# Retinoic Acid Boosts HIV-1 Replication in Macrophages *via* CCR5/SAMHD1-Dependent and mTOR-Modulated Mechanisms

**DOI:** 10.1101/2023.10.05.561142

**Authors:** Jonathan Dias, Amélie Cattin, Jean-Philippe Goulet, Augustine Fert, Laurence Raymond Marchand, Tomas Raul Wiche Salinas, Christ-Dominique Ngassaki Yoka, Etiene Moreira Gabriel, Edwin Ramon Caballero, Jean-Pierre Routy, Petronela Ancuta

## Abstract

The intestinal environment facilitates HIV-1 infection *via* mechanisms involving the gut-homing elixir retinoic acid (RA), which transcriptionally reprograms CD4^+^ T-cells for increased HIV-1 permissiveness. Consistently, colon-infiltrating CD4^+^ T-cells carry replication-competent viral reservoirs in people living with HIV-1 (PLWH) receiving antiretroviral therapy (ART). Intriguingly, integrative infection in colon macrophages, a pool replenished by circulating monocytes, represents a rare event in ART-treated PLWH, thus questioning on HIV-1 permissiveness in gut-resident macrophages. Here, we demonstrate that RA significantly boosts R5 but not X4 HIV-1 replication in monocyte-derived macrophages (MDMs). RNA-Sequencing, Gene Set Variation Analysis, and HIV interactor NCBI database interrogation, revealed RA-mediated transcriptional reprogramming associated with metabolic/inflammatory processes and HIV-1 resistance/dependency factors. Functional validations pointed to mechanisms of RA action, including CCR5 upregulation and SAMHD1 phosphorylation under the control of mTOR. These results support a model in which intestinal MDM contribute to viral replication/dissemination before ART and upon treatment interruption in mTOR-sensitive manner.

**Figure 1:**

## Supplemental File 1 for "Retinoic Acid Boosts HIV-1 Replication in Macrophages *via* CCR5/SAMHD1-Dependent and mTOR-Modulated Mechanisms" (part 1 of 3)

### Sheet: Macro_limma_tx_res_20210504
ensembl_transcript_id	P.ATRA.MDM	Padj.ATRA.MDM	FC.ATRA.MDM	hgnc_symbol	description
ENST00000435842	0.00441438	0.0200799	770.899	BATF2	basic leucine zipper ATF-like transcription factor 2 [Source:HGNC Symbol;Acc:HGNC:25163]
ENST00000399849	0.00458578	0.0206557	669.927	HIC1	HIC ZBTB transcriptional repressor 1 [Source:HGNC Symbol;Acc:HGNC:4909]
ENST00000429400	0.0144399	0.0479069	179.521	MLXIPL	MLX interacting protein like [Source:HGNC Symbol;Acc:HGNC:12744]
ENST00000573014	0.0144399	0.0479069	179.521	-	-
ENST00000326431	0.00153359	0.00923615	141.952	-	-
ENST00000352591	0.00862074	0.0329245	139.243	CEACAM1	CEA cell adhesion molecule 1 [Source:HGNC Symbol;Acc:HGNC:1814]
ENST00000498817	0.00458962	0.0206637	131.443	ALS2CL	ALS2 C-terminal like [Source:HGNC Symbol;Acc:HGNC:20605]
ENST00000434326	3.1307e-05	0.00049616	127.22	MLXIPL	MLX interacting protein like [Source:HGNC Symbol;Acc:HGNC:12744]
ENST00000572858	3.1307e-05	0.00049616	127.22	-	-
ENST00000450172	0.0107804	0.0386446	114.77	ALS2CL	ALS2 C-terminal like [Source:HGNC Symbol;Acc:HGNC:20605]
ENST00000395189	7.65213e-05	0.000966611	107.613	-	-
ENST00000575492	7.65213e-05	0.000966611	107.613	-	-
ENST00000576444	0.00560581	0.0239339	98.1831	HIC1	HIC ZBTB transcriptional repressor 1 [Source:HGNC Symbol;Acc:HGNC:4909]
ENST00000361922	0.00366677	0.0175261	71.0134	MAG	myelin associated glycoprotein [Source:HGNC Symbol;Acc:HGNC:6783]
ENST00000467221	0.000239327	0.0022817	70.0326	MLXIPL	MLX interacting protein like [Source:HGNC Symbol;Acc:HGNC:12744]
ENST00000572587	0.000239327	0.0022817	70.0326	-	-
ENST00000383742	0.00956657	0.0354651	69.2799	ALS2CL	ALS2 C-terminal like [Source:HGNC Symbol;Acc:HGNC:20605]
ENST00000504248	0.00334775	0.0164497	62.6603	MAN2B2	mannosidase alpha class 2B member 2 [Source:HGNC Symbol;Acc:HGNC:29623]
ENST00000525621	0.00901949	0.0339758	59.7332	TYK2	tyrosine kinase 2 [Source:HGNC Symbol;Acc:HGNC:12440]
ENST00000322941	0.00261761	0.0136959	43.4523	HIC1	HIC ZBTB transcriptional repressor 1 [Source:HGNC Symbol;Acc:HGNC:4909]
ENST00000396834	0.00818886	0.0316784	39.3375	IL31RA	interleukin 31 receptor A [Source:HGNC Symbol;Acc:HGNC:18969]
ENST00000439262	0.000978831	0.00658468	38.8144	PRKAG3	protein kinase AMP-activated non-catalytic subunit gamma 3 [Source:HGNC Symbol;Acc:HGNC:9387]
ENST00000461570	0.00716236	0.0286811	38.7938	HLA-DMB	major histocompatibility complex, class II, DM beta [Source:HGNC Symbol;Acc:HGNC:4935]
ENST00000382760	0.0114581	0.0403947	33.2534	UPB1	beta-ureidopropionase 1 [Source:HGNC Symbol;Acc:HGNC:16297]
ENST00000562112	0.00254636	0.0134204	32.6806	NAPSB	napsin B aspartic peptidase, pseudogene [Source:HGNC Symbol;Acc:HGNC:13396]
ENST00000282588	3.54029e-05	0.000542719	28.4661	ITGA1	integrin subunit alpha 1 [Source:HGNC Symbol;Acc:HGNC:6134]
ENST00000416562	0.000277262	0.00255483	26.5241	CLEC10A	C-type lectin domain containing 10A [Source:HGNC Symbol;Acc:HGNC:16916]
ENST00000608881	1.72488e-05	0.000314042	25.6072		novel transcript
ENST00000411688	1.08999e-08	1.25016e-06	23.8925	CYP27A1	cytochrome P450 family 27 subfamily A member 1 [Source:HGNC Symbol;Acc:HGNC:2605]
ENST00000415953	0.000118375	0.00134516	22.0869	ALS2CL	ALS2 C-terminal like [Source:HGNC Symbol;Acc:HGNC:20605]
ENST00000507735	1.85558e-09	3.84995e-07	22.075	PALLD	palladin, cytoskeletal associated protein [Source:HGNC Symbol;Acc:HGNC:17068]
ENST00000494263	2.6855e-09	4.82874e-07	21.9436	CYP27A1	cytochrome P450 family 27 subfamily A member 1 [Source:HGNC Symbol;Acc:HGNC:2605]
ENST00000457261	0.00932067	0.0347802	21.7517	PSMB8	proteasome 20S subunit beta 8 [Source:HGNC Symbol;Acc:HGNC:9545]
ENST00000324863	0.00160163	0.00953755	21.5675	FCAMR	Fc fragment of IgA and IgM receptor [Source:HGNC Symbol;Acc:HGNC:24692]
ENST00000356005	0.000253245	0.00237483	20.5971	FN1	fibronectin 1 [Source:HGNC Symbol;Acc:HGNC:3778]
ENST00000588750	4.78812e-07	2.07596e-05	20.1244	APOC1	apolipoprotein C1 [Source:HGNC Symbol;Acc:HGNC:607]
ENST00000415618	4.49199e-05	0.000648479	19.704	-	-
ENST00000466602	2.28732e-08	2.19449e-06	18.0666	CYP27A1	cytochrome P450 family 27 subfamily A member 1 [Source:HGNC Symbol;Acc:HGNC:2605]
ENST00000533703	0.00954058	0.0353819	17.9182	FAM111A	family with sequence similarity 111 member A [Source:HGNC Symbol;Acc:HGNC:24725]
ENST00000258415	8.75109e-09	1.07066e-06	17.4945	CYP27A1	cytochrome P450 family 27 subfamily A member 1 [Source:HGNC Symbol;Acc:HGNC:2605]
ENST00000502843	0.0100463	0.0367269	16.6563	CD38	CD38 molecule [Source:HGNC Symbol;Acc:HGNC:1667]
ENST00000261622	3.65679e-09	5.91202e-07	16.1311	SLC7A5	solute carrier family 7 member 5 [Source:HGNC Symbol;Acc:HGNC:11063]
ENST00000588802	0.00032455	0.00288383	16.0522	APOC1	apolipoprotein C1 [Source:HGNC Symbol;Acc:HGNC:607]
ENST00000467303	0.00601122	0.0251769	15.257	RUBCN	rubicon autophagy regulator [Source:HGNC Symbol;Acc:HGNC:28991]
ENST00000254868	1.67355e-07	9.30072e-06	15.0463	CLEC10A	C-type lectin domain containing 10A [Source:HGNC Symbol;Acc:HGNC:16916]
ENST00000222304	5.63902e-09	7.95392e-07	14.4234	HAMP	hepcidin antimicrobial peptide [Source:HGNC Symbol;Acc:HGNC:15598]
ENST00000445971	2.82272e-08	2.56024e-06	14.295	CYP27A1	cytochrome P450 family 27 subfamily A member 1 [Source:HGNC Symbol;Acc:HGNC:2605]
ENST00000576617	2.10308e-06	6.37001e-05	14.1171	CLEC10A	C-type lectin domain containing 10A [Source:HGNC Symbol;Acc:HGNC:16916]
ENST00000574501	1.36474e-09	3.38096e-07	14.0077	SMG6	SMG6 nonsense mediated mRNA decay factor [Source:HGNC Symbol;Acc:HGNC:17809]
ENST00000368130	0.00865109	0.0329999	12.9457	AIM2	absent in melanoma 2 [Source:HGNC Symbol;Acc:HGNC:357]
ENST00000549505	0.00575854	0.0244226	12.8567	RAB5B	RAB5B, member RAS oncogene family [Source:HGNC Symbol;Acc:HGNC:9784]
ENST00000404752	0.00866969	0.0330486	12.2847	STON1	stonin 1 [Source:HGNC Symbol;Acc:HGNC:17003]
ENST00000571664	6.92965e-07	2.73208e-05	12.1781	CLEC10A	C-type lectin domain containing 10A [Source:HGNC Symbol;Acc:HGNC:16916]
ENST00000226279	1.96214e-10	1.03941e-07	11.7324	CD38	CD38 molecule [Source:HGNC Symbol;Acc:HGNC:1667]
ENST00000432037	0.00228262	0.0124167	11.5911	AFF3	AF4/FMR2 family member 3 [Source:HGNC Symbol;Acc:HGNC:6473]
ENST00000565644	4.20715e-08	3.40876e-06	11.5786	SLC7A5	solute carrier family 7 member 5 [Source:HGNC Symbol;Acc:HGNC:11063]
ENST00000343575	0.0030273	0.0152865	11.465	CXCL12	C-X-C motif chemokine ligand 12 [Source:HGNC Symbol;Acc:HGNC:10672]
ENST00000306390	2.38103e-11	2.57747e-08	11.2084	LRG1	leucine rich alpha-2-glycoprotein 1 [Source:HGNC Symbol;Acc:HGNC:29480]
ENST00000507699	3.07103e-09	5.23705e-07	10.9198	PALLD	palladin, cytoskeletal associated protein [Source:HGNC Symbol;Acc:HGNC:17068]
ENST00000469518	1.77975e-05	0.000321913	10.4658	TBL2	transducin beta like 2 [Source:HGNC Symbol;Acc:HGNC:11586]
ENST00000574349	1.77975e-05	0.000321913	10.4658	-	-
ENST00000431161	0.00484575	0.0215076	10.404	RXRB	retinoid X receptor beta [Source:HGNC Symbol;Acc:HGNC:10478]
ENST00000511430	6.82309e-09	8.98825e-07	9.89167	CD38	CD38 molecule [Source:HGNC Symbol;Acc:HGNC:1667]
ENST00000486301	2.0914e-07	1.11381e-05	9.71665	ALS2CL	ALS2 C-terminal like [Source:HGNC Symbol;Acc:HGNC:20605]
ENST00000229824	0.0116149	0.0407952	9.69526	-	-
ENST00000459913	1.74515e-10	9.52587e-08	9.16454	TBL2	transducin beta like 2 [Source:HGNC Symbol;Acc:HGNC:11586]
ENST00000574484	1.74515e-10	9.52587e-08	9.16454	-	-
ENST00000409236	3.50066e-05	0.000538675	9.10949	AFF3	AF4/FMR2 family member 3 [Source:HGNC Symbol;Acc:HGNC:6473]
ENST00000263087	1.15132e-05	0.000229416	8.94469	ITGAE	integrin subunit alpha E [Source:HGNC Symbol;Acc:HGNC:6147]
ENST00000368171	9.49055e-12	1.68779e-08	8.88532	CD1D	CD1d molecule [Source:HGNC Symbol;Acc:HGNC:1637]
ENST00000409767	0.000167743	0.00173438	8.41075	PBRM1	polybromo 1 [Source:HGNC Symbol;Acc:HGNC:30064]
ENST00000511066	0.000877464	0.00607335	8.35125	PHOSPHO1	phosphoethanolamine/phosphocholine phosphatase 1 [Source:HGNC Symbol;Acc:HGNC:16815]
ENST00000492451	9.35779e-05	0.00112526	8.30158	PTPN7	protein tyrosine phosphatase non-receptor type 7 [Source:HGNC Symbol;Acc:HGNC:9659]
ENST00000430996	0.000764412	0.00547998	8.28527	DHRS3	dehydrogenase/reductase 3 [Source:HGNC Symbol;Acc:HGNC:17693]
ENST00000557497	4.29365e-05	0.000627355	8.2804	ANGEL1	angel homolog 1 [Source:HGNC Symbol;Acc:HGNC:19961]
ENST00000404995	0.000474667	0.00384764	8.15978	LRRC32	leucine rich repeat containing 32 [Source:HGNC Symbol;Acc:HGNC:4161]
ENST00000527934	8.16501e-07	3.0848e-05	8.10759	SORL1	sortilin related receptor 1 [Source:HGNC Symbol;Acc:HGNC:11185]
ENST00000378827	1.53724e-06	5.00634e-05	8.0036	BMP2	bone morphogenetic protein 2 [Source:HGNC Symbol;Acc:HGNC:1069]
ENST00000476404	1.05702e-07	6.59578e-06	7.94023	MLXIPL	MLX interacting protein like [Source:HGNC Symbol;Acc:HGNC:12744]
ENST00000573545	1.05702e-07	6.59578e-06	7.94023	-	-
ENST00000400960	4.4749e-08	3.54732e-06	7.81892	CR1	complement C3b/C4b receptor 1 (Knops blood group) [Source:HGNC Symbol;Acc:HGNC:2334]
ENST00000264634	0.0115053	0.0405109	7.78858	WNT5A	Wnt family member 5A [Source:HGNC Symbol;Acc:HGNC:12784]
ENST00000305632	2.89473e-12	8.00794e-09	7.76148	TBL2	transducin beta like 2 [Source:HGNC Symbol;Acc:HGNC:11586]
ENST00000575973	2.89473e-12	8.00794e-09	7.76148	-	-
ENST00000325602	1.31856e-12	5.26772e-09	7.73814	P2RY13	purinergic receptor P2Y13 [Source:HGNC Symbol;Acc:HGNC:4537]
ENST00000395400	0.000301631	0.00273068	7.73264	SLX1B-SULT1A4	SLX1B-SULT1A4 readthrough (NMD candidate) [Source:HGNC Symbol;Acc:HGNC:48353]
ENST00000395137	0.000301631	0.00273068	7.73264	-	-
ENST00000531149	1.98677e-06	6.1182e-05	7.7204	RNH1	ribonuclease/angiogenin inhibitor 1 [Source:HGNC Symbol;Acc:HGNC:10074]
ENST00000426971	6.73499e-09	8.89572e-07	7.66999	SIGLEC11	sialic acid binding Ig like lectin 11 [Source:HGNC Symbol;Acc:HGNC:15622]
ENST00000553808	0.000394959	0.00334188	7.59794	WARS1	tryptophanyl-tRNA synthetase 1 [Source:HGNC Symbol;Acc:HGNC:12729]
ENST00000356421	7.43482e-08	5.16267e-06	7.50116	-	-
ENST00000367029	8.43775e-08	5.61708e-06	7.39763	G0S2	G0/G1 switch 2 [Source:HGNC Symbol;Acc:HGNC:30229]
ENST00000408198	0.00606746	0.0253464	7.39207		Small nucleolar RNA U3 [Source:RFAM;Acc:RF00012]
ENST00000260061	0.000153326	0.00162304	7.37663	LRRC32	leucine rich repeat containing 32 [Source:HGNC Symbol;Acc:HGNC:4161]
ENST00000553545	0.00265724	0.0138465	7.23031	WARS1	tryptophanyl-tRNA synthetase 1 [Source:HGNC Symbol;Acc:HGNC:12729]
ENST00000537871	0.000144352	0.00155497	7.11357	PLAAT4	phospholipase A and acyltransferase 4 [Source:HGNC Symbol;Acc:HGNC:9869]
ENST00000464917	4.39599e-10	1.63357e-07	7.06412	DHRS3	dehydrogenase/reductase 3 [Source:HGNC Symbol;Acc:HGNC:17693]
ENST00000375469	0.000839159	0.00587541	7.00754	SUSD3	sushi domain containing 3 [Source:HGNC Symbol;Acc:HGNC:28391]
ENST00000376223	7.0654e-13	4.39777e-09	6.91346	-	-
ENST00000482265	1.99998e-07	1.0762e-05	6.859	DHRS3	dehydrogenase/reductase 3 [Source:HGNC Symbol;Acc:HGNC:17693]
ENST00000357867	0.00186536	0.0107052	6.76871	FN1	fibronectin 1 [Source:HGNC Symbol;Acc:HGNC:3778]
ENST00000531871	0.0146729	0.0484444	6.72361	GVINP1	GTPase, very large interferon inducible pseudogene 1 [Source:HGNC Symbol;Acc:HGNC:25813]
ENST00000532694	2.49097e-08	2.32281e-06	6.6907	SORL1	sortilin related receptor 1 [Source:HGNC Symbol;Acc:HGNC:11185]
ENST00000395192	3.82785e-09	6.0897e-07	6.64958	-	-
ENST00000524633	6.3582e-05	0.000841814	6.64701	SORL1	sortilin related receptor 1 [Source:HGNC Symbol;Acc:HGNC:11185]
ENST00000606790	1.54352e-09	3.65911e-07	6.5865		novel transcript
ENST00000379959	0.000198966	0.00198348	6.48422	IL2RA	interleukin 2 receptor subunit alpha [Source:HGNC Symbol;Acc:HGNC:6008]
ENST00000527649	0.00162118	0.00963166	6.46429	SORL1	sortilin related receptor 1 [Source:HGNC Symbol;Acc:HGNC:11185]
ENST00000402198	0.00138892	0.00856911	6.44615	SETD5	SET domain containing 5 [Source:HGNC Symbol;Acc:HGNC:25566]
ENST00000253673	6.96802e-07	2.74287e-05	6.42749	ADGRE3	adhesion G protein-coupled receptor E3 [Source:HGNC Symbol;Acc:HGNC:23647]
ENST00000530365	0.000180495	0.00183686	6.33894	SORL1	sortilin related receptor 1 [Source:HGNC Symbol;Acc:HGNC:11185]
ENST00000399218	0.00369719	0.0176545	6.25345	GAREM1	GRB2 associated regulator of MAPK1 subtype 1 [Source:HGNC Symbol;Acc:HGNC:26136]
ENST00000380874	1.45735e-09	3.53994e-07	6.17751	-	-
ENST00000301293	2.42496e-10	1.1349e-07	6.15441	-	-
ENST00000526627	7.93597e-06	0.00017082	6.00847	SMIM3	small integral membrane protein 3 [Source:HGNC Symbol;Acc:HGNC:30248]
ENST00000158166	1.68757e-05	0.000309512	5.99978	CAMKK1	calcium/calmodulin dependent protein kinase kinase 1 [Source:HGNC Symbol;Acc:HGNC:1469]
ENST00000598398	0.000920406	0.00629296	5.98311	HAMP	hepcidin antimicrobial peptide [Source:HGNC Symbol;Acc:HGNC:15598]
ENST00000260197	1.57764e-11	2.24453e-08	5.94402	SORL1	sortilin related receptor 1 [Source:HGNC Symbol;Acc:HGNC:11185]
ENST00000375486	4.72067e-08	3.68072e-06	5.93991	PADI2	peptidyl arginine deiminase 2 [Source:HGNC Symbol;Acc:HGNC:18341]
ENST00000312055	0.0128282	0.0437985	5.86454	CKAP5	cytoskeleton associated protein 5 [Source:HGNC Symbol;Acc:HGNC:28959]
ENST00000604864	6.47148e-05	0.000852732	5.84504	-	-
ENST00000329099	3.217e-10	1.35755e-07	5.83252	RFLNB	refilin B [Source:HGNC Symbol;Acc:HGNC:28705]
ENST00000566692	3.217e-10	1.35755e-07	5.83252	-	-
ENST00000478660	2.61107e-07	1.31702e-05	5.81486	RUNX2	RUNX family transcription factor 2 [Source:HGNC Symbol;Acc:HGNC:10472]
ENST00000415909	0.00398821	0.0186636	5.73158	RXRB	retinoid X receptor beta [Source:HGNC Symbol;Acc:HGNC:10478]
ENST00000574638	3.32799e-11	3.18687e-08	5.63629	PHOSPHO1	phosphoethanolamine/phosphocholine phosphatase 1 [Source:HGNC Symbol;Acc:HGNC:16815]
ENST00000393774	5.57377e-06	0.000131914	5.62553	LRRC74A	leucine rich repeat containing 74A [Source:HGNC Symbol;Acc:HGNC:23346]
ENST00000461181	3.06895e-08	2.71436e-06	5.61709	TTLL4	tubulin tyrosine ligase like 4 [Source:HGNC Symbol;Acc:HGNC:28976]
ENST00000503902	8.33913e-05	0.00102937	5.59869	PHOSPHO1	phosphoethanolamine/phosphocholine phosphatase 1 [Source:HGNC Symbol;Acc:HGNC:16815]
ENST00000586965	1.5626e-10	8.98204e-08	5.57071	SEMA6B	semaphorin 6B [Source:HGNC Symbol;Acc:HGNC:10739]
ENST00000415826	0.00760369	0.0300187	5.56495	PLAAT3	phospholipase A and acyltransferase 3 [Source:HGNC Symbol;Acc:HGNC:17825]
ENST00000371432	2.24293e-11	2.53834e-08	5.55168	RUNX2	RUNX family transcription factor 2 [Source:HGNC Symbol;Acc:HGNC:10472]
ENST00000450285	5.10141e-10	1.7399e-07	5.53656	TBL2	transducin beta like 2 [Source:HGNC Symbol;Acc:HGNC:11586]
ENST00000575275	5.10141e-10	1.7399e-07	5.53656	-	-
ENST00000445092	3.15971e-06	8.65445e-05	5.50237	SLFN12	schlafen family member 12 [Source:HGNC Symbol;Acc:HGNC:25500]
ENST00000479534	0.000122806	0.00137821	5.49443	PADI2	peptidyl arginine deiminase 2 [Source:HGNC Symbol;Acc:HGNC:18341]
ENST00000554411	1.76681e-05	0.000319922	5.43364	CIDEB	cell death inducing DFFA like effector b [Source:HGNC Symbol;Acc:HGNC:1977]
ENST00000438047	1.53089e-14	4.05226e-10	5.41389	-	-
ENST00000392882	2.78937e-06	7.89185e-05	5.41125	WARS1	tryptophanyl-tRNA synthetase 1 [Source:HGNC Symbol;Acc:HGNC:12729]
ENST00000335281	6.98928e-11	5.48675e-08	5.39916	GNG2	G protein subunit gamma 2 [Source:HGNC Symbol;Acc:HGNC:4404]
ENST00000586582	9.64594e-10	2.59632e-07	5.39725	SEMA6B	semaphorin 6B [Source:HGNC Symbol;Acc:HGNC:10739]
ENST00000520046	9.7385e-09	1.1437e-06	5.39651	MOK	MOK protein kinase [Source:HGNC Symbol;Acc:HGNC:9833]
ENST00000607560	9.99005e-05	0.00118132	5.38857	-	-
ENST00000376520	0.0123686	0.0426727	5.38151	-	-
ENST00000509305	2.93965e-10	1.2619e-07	5.36239	C1QB	complement C1q B chain [Source:HGNC Symbol;Acc:HGNC:1242]
ENST00000556695	0.0117666	0.0411488	5.33295	WARS1	tryptophanyl-tRNA synthetase 1 [Source:HGNC Symbol;Acc:HGNC:12729]
ENST00000504669	6.1216e-06	0.000141845	5.31687	ITGA1	integrin subunit alpha 1 [Source:HGNC Symbol;Acc:HGNC:6134]
ENST00000534286	2.78574e-05	0.000453215	5.30339	SORL1	sortilin related receptor 1 [Source:HGNC Symbol;Acc:HGNC:11185]
ENST00000348335	2.3405e-09	4.49981e-07	5.26158	CAMKK1	calcium/calmodulin dependent protein kinase kinase 1 [Source:HGNC Symbol;Acc:HGNC:1469]
ENST00000528339	7.4756e-11	5.64011e-08	5.24525	SORL1	sortilin related receptor 1 [Source:HGNC Symbol;Acc:HGNC:11185]
ENST00000297029	0.00250685	0.0132627	5.24444	SCIN	scinderin [Source:HGNC Symbol;Acc:HGNC:21695]
ENST00000244745	5.81355e-09	8.13162e-07	5.20006	SOX4	SRY-box transcription factor 4 [Source:HGNC Symbol;Acc:HGNC:11200]
ENST00000356495	1.45381e-08	1.55016e-06	5.19518	PIGR	polymeric immunoglobulin receptor [Source:HGNC Symbol;Acc:HGNC:8968]
ENST00000443157	3.45741e-06	9.30603e-05	5.18929	ADGRE3	adhesion G protein-coupled receptor E3 [Source:HGNC Symbol;Acc:HGNC:23647]
ENST00000359524	1.62758e-14	4.05226e-10	5.15492	RUNX2	RUNX family transcription factor 2 [Source:HGNC Symbol;Acc:HGNC:10472]
ENST00000379982	1.56637e-10	8.98204e-08	5.11972	RHOBTB3	Rho related BTB domain containing 3 [Source:HGNC Symbol;Acc:HGNC:18757]
ENST00000547437	2.80182e-06	7.91706e-05	5.09757	CLEC17A	C-type lectin domain containing 17A [Source:HGNC Symbol;Acc:HGNC:34520]
ENST00000450863	0.0140297	0.0468771	5.05687	GOLGA4	golgin A4 [Source:HGNC Symbol;Acc:HGNC:4427]
ENST00000400331	1.0811e-08	1.24326e-06	5.05658	MACC1	MET transcriptional regulator MACC1 [Source:HGNC Symbol;Acc:HGNC:30215]
ENST00000554084	8.60799e-08	5.69872e-06	5.0512	WARS1	tryptophanyl-tRNA synthetase 1 [Source:HGNC Symbol;Acc:HGNC:12729]
ENST00000556673	0.000515598	0.0040981	5.02343	LINC01146	long intergenic non-protein coding RNA 1146 [Source:HGNC Symbol;Acc:HGNC:49467]
ENST00000443338	5.80278e-05	0.000783274	4.97841	PTPRN2-AS1	PTPRN2 antisense RNA 1 [Source:HGNC Symbol;Acc:HGNC:40488]
ENST00000155926	5.62199e-05	0.000763215	4.97505	TRIB2	tribbles pseudokinase 2 [Source:HGNC Symbol;Acc:HGNC:30809]
ENST00000345173	3.11282e-06	8.55423e-05	4.95122	-	-
ENST00000532451	5.05518e-08	3.8914e-06	4.9205	SORL1	sortilin related receptor 1 [Source:HGNC Symbol;Acc:HGNC:11185]
ENST00000491899	8.04617e-05	0.0010029	4.90221	TTLL4	tubulin tyrosine ligase like 4 [Source:HGNC Symbol;Acc:HGNC:28976]
ENST00000341749	3.12136e-05	0.000495934	4.85701	MIA2	MIA SH3 domain ER export factor 2 [Source:HGNC Symbol;Acc:HGNC:18432]
ENST00000436151	3.27274e-07	1.55058e-05	4.81228	PTPRN2-AS1	PTPRN2 antisense RNA 1 [Source:HGNC Symbol;Acc:HGNC:40488]
ENST00000514112	3.38868e-12	8.71403e-09	4.80175	PHOSPHO1	phosphoethanolamine/phosphocholine phosphatase 1 [Source:HGNC Symbol;Acc:HGNC:16815]
ENST00000381938	5.15403e-06	0.000124645	4.7758	TMEM156	transmembrane protein 156 [Source:HGNC Symbol;Acc:HGNC:26260]
ENST00000478359	8.20653e-06	0.000175242	4.75895	TRAF3IP3	TRAF3 interacting protein 3 [Source:HGNC Symbol;Acc:HGNC:30766]
ENST00000483377	4.85211e-06	0.000118903	4.74636	RUNX2	RUNX family transcription factor 2 [Source:HGNC Symbol;Acc:HGNC:10472]
ENST00000258398	2.79729e-11	2.86457e-08	4.7064	TTLL4	tubulin tyrosine ligase like 4 [Source:HGNC Symbol;Acc:HGNC:28976]
ENST00000368801	0.000256659	0.00240141	4.69946	HRNR	hornerin [Source:HGNC Symbol;Acc:HGNC:20846]
ENST00000295400	1.06315e-06	3.76258e-05	4.69746	TGFA	transforming growth factor alpha [Source:HGNC Symbol;Acc:HGNC:11765]
ENST00000607651	1.06315e-06	3.76258e-05	4.69746	-	-
ENST00000460005	3.7239e-06	9.78524e-05	4.68766	LRRC74A	leucine rich repeat containing 74A [Source:HGNC Symbol;Acc:HGNC:23346]
ENST00000435792	7.3653e-08	5.15105e-06	4.67215	TBL2	transducin beta like 2 [Source:HGNC Symbol;Acc:HGNC:11586]
ENST00000574973	7.3653e-08	5.15105e-06	4.67215	-	-
ENST00000474321	1.46701e-05	0.000275763	4.66066	TTC7A	tetratricopeptide repeat domain 7A [Source:HGNC Symbol;Acc:HGNC:19750]
ENST00000375472	8.08453e-07	3.06369e-05	4.65753	SUSD3	sushi domain containing 3 [Source:HGNC Symbol;Acc:HGNC:28391]
ENST00000542732	0.00046678	0.00379545	4.64453	-	-
ENST00000413728	1.18916e-07	7.17751e-06	4.6001	ARHGEF3	Rho guanine nucleotide exchange factor 3 [Source:HGNC Symbol;Acc:HGNC:683]
ENST00000554950	6.13899e-10	1.98181e-07	4.56018	WARS1	tryptophanyl-tRNA synthetase 1 [Source:HGNC Symbol;Acc:HGNC:12729]
ENST00000608596	6.80452e-12	1.35532e-08	4.54498		novel transcript, antisense to PTPRN2
ENST00000524655	7.14983e-08	5.05719e-06	4.54091	ARHGAP32	Rho GTPase activating protein 32 [Source:HGNC Symbol;Acc:HGNC:17399]
ENST00000429261	0.000633979	0.00478101	4.52212	PLA2G2C	phospholipase A2 group IIC [Source:HGNC Symbol;Acc:HGNC:9032]
ENST00000465558	3.73325e-11	3.31959e-08	4.51216	TTLL4	tubulin tyrosine ligase like 4 [Source:HGNC Symbol;Acc:HGNC:28976]
ENST00000454380	5.86111e-05	0.000788582	4.48793	LINC02863	long intergenic non-protein coding RNA 2863 [Source:HGNC Symbol;Acc:HGNC:41290]
ENST00000592179	0.00289233	0.0147475	4.47297	ANKRD29	ankyrin repeat domain 29 [Source:HGNC Symbol;Acc:HGNC:27110]
ENST00000467841	3.09735e-05	0.000493229	4.45055	TTLL4	tubulin tyrosine ligase like 4 [Source:HGNC Symbol;Acc:HGNC:28976]
ENST00000416983	6.93591e-07	2.73239e-05	4.43002	MFNG	MFNG O-fucosylpeptide 3-beta-N-acetylglucosaminyltransferase [Source:HGNC Symbol;Acc:HGNC:7038]
ENST00000555464	0.000291168	0.00266129	4.4174	WARS1	tryptophanyl-tRNA synthetase 1 [Source:HGNC Symbol;Acc:HGNC:12729]
ENST00000504949	8.06035e-09	1.01099e-06	4.37606	RHOBTB3	Rho related BTB domain containing 3 [Source:HGNC Symbol;Acc:HGNC:18757]
ENST00000316124	7.24454e-10	2.1527e-07	4.37297	LINC02724	long intergenic non-protein coding RNA 2724 [Source:HGNC Symbol;Acc:HGNC:54241]
ENST00000255688	0.000512335	0.00407927	4.37024	PLAAT4	phospholipase A and acyltransferase 4 [Source:HGNC Symbol;Acc:HGNC:9869]
ENST00000471328	4.23054e-07	1.89613e-05	4.36269	FAM20C	FAM20C golgi associated secretory pathway kinase [Source:HGNC Symbol;Acc:HGNC:22140]
ENST00000450833	6.95893e-05	0.000902396	4.3393	-	-
ENST00000355754	2.63817e-09	4.777e-07	4.33809	GBP4	guanylate binding protein 4 [Source:HGNC Symbol;Acc:HGNC:20480]
ENST00000431027	0.000847912	0.0059188	4.32812		novel transcript
ENST00000472527	3.69481e-11	3.31959e-08	4.32166	TTLL4	tubulin tyrosine ligase like 4 [Source:HGNC Symbol;Acc:HGNC:28976]
ENST00000314933	1.46256e-10	8.8815e-08	4.28747	-	-
ENST00000263636	2.92539e-09	5.05797e-07	4.28238	LY75	lymphocyte antigen 75 [Source:HGNC Symbol;Acc:HGNC:6729]
ENST00000534202	1.01288e-05	0.000207047	4.28066	CR1	complement C3b/C4b receptor 1 (Knops blood group) [Source:HGNC Symbol;Acc:HGNC:2334]
ENST00000302490	6.73125e-12	1.35532e-08	4.25468	KCNAB1	potassium voltage-gated channel subfamily A member regulatory beta subunit 1 [Source:HGNC Symbol;Acc:HGNC:6228]
ENST00000595919	0.00983151	0.036187	4.24399		novel pseudogene
ENST00000392102	5.88163e-05	0.000790275	4.23035	TTLL4	tubulin tyrosine ligase like 4 [Source:HGNC Symbol;Acc:HGNC:28976]
ENST00000242728	4.84729e-05	0.000685475	4.2254	BHLHE41	basic helix-loop-helix family member e41 [Source:HGNC Symbol;Acc:HGNC:16617]
ENST00000434059	0.000305997	0.00275885	4.2134	PTPRN2-AS1	PTPRN2 antisense RNA 1 [Source:HGNC Symbol;Acc:HGNC:40488]
ENST00000556033	0.00070847	0.00518265	4.19564	LINC01146	long intergenic non-protein coding RNA 1146 [Source:HGNC Symbol;Acc:HGNC:49467]
ENST00000484559	1.88804e-06	5.87962e-05	4.19282	LY75	lymphocyte antigen 75 [Source:HGNC Symbol;Acc:HGNC:6729]
ENST00000392959	0.00818836	0.0316784	4.17863	LCA5	lebercilin LCA5 [Source:HGNC Symbol;Acc:HGNC:31923]
ENST00000422204	8.26246e-05	0.00102346	4.15107	LINC02863	long intergenic non-protein coding RNA 2863 [Source:HGNC Symbol;Acc:HGNC:41290]
ENST00000534754	1.49453e-11	2.24453e-08	4.12701	SORL1	sortilin related receptor 1 [Source:HGNC Symbol;Acc:HGNC:11185]
ENST00000541271	0.00417249	0.0192807	4.1215	BHLHE41	basic helix-loop-helix family member e41 [Source:HGNC Symbol;Acc:HGNC:16617]
ENST00000302541	0.000185308	0.00187893	4.10979	MYRIP	myosin VIIA and Rab interacting protein [Source:HGNC Symbol;Acc:HGNC:19156]
ENST00000276410	5.42074e-05	0.000742983	4.10568	CHRNA6	cholinergic receptor nicotinic alpha 6 subunit [Source:HGNC Symbol;Acc:HGNC:15963]
ENST00000400169	0.00800497	0.0311875	4.09702	CXADR	CXADR Ig-like cell adhesion molecule [Source:HGNC Symbol;Acc:HGNC:2559]
ENST00000438981	0.0023882	0.0128272	4.08473	FN1	fibronectin 1 [Source:HGNC Symbol;Acc:HGNC:3778]
ENST00000399600	1.45944e-10	8.8815e-08	4.04804	SCIMP	SLP adaptor and CSK interacting membrane protein [Source:HGNC Symbol;Acc:HGNC:33504]
ENST00000442769	2.04089e-11	2.48404e-08	4.04022	TTLL4	tubulin tyrosine ligase like 4 [Source:HGNC Symbol;Acc:HGNC:28976]
ENST00000574081	1.04919e-10	7.06007e-08	4.03366	SCIMP	SLP adaptor and CSK interacting membrane protein [Source:HGNC Symbol;Acc:HGNC:33504]
ENST00000480929	5.24742e-12	1.18771e-08	4.03362	TTLL4	tubulin tyrosine ligase like 4 [Source:HGNC Symbol;Acc:HGNC:28976]
ENST00000216180	0.000422755	0.0035179	4.00087	PNPLA3	patatin like phospholipase domain containing 3 [Source:HGNC Symbol;Acc:HGNC:18590]
ENST00000544583	2.48885e-08	2.32281e-06	3.99594	ABR	ABR activator of RhoGEF and GTPase [Source:HGNC Symbol;Acc:HGNC:81]
ENST00000415913	2.7752e-06	7.88187e-05	3.99543	IDH1	isocitrate dehydrogenase (NADP(+)) 1 [Source:HGNC Symbol;Acc:HGNC:5382]
ENST00000559007	1.29731e-06	4.37236e-05	3.98741	DAPK2	death associated protein kinase 2 [Source:HGNC Symbol;Acc:HGNC:2675]
ENST00000573483	2.60376e-09	4.7637e-07	3.98653	CAMKK1	calcium/calmodulin dependent protein kinase kinase 1 [Source:HGNC Symbol;Acc:HGNC:1469]
ENST00000447370	3.53675e-09	5.79318e-07	3.97812	SIGLEC11	sialic acid binding Ig like lectin 11 [Source:HGNC Symbol;Acc:HGNC:15622]
ENST00000301219	2.65686e-05	0.000436917	3.94883	-	-
ENST00000572958	2.65686e-05	0.000436917	3.94883	-	-
ENST00000570517	0.000275571	0.00254259	3.93146	-	-
ENST00000571857	0.000275571	0.00254259	3.93146	-	-
ENST00000602080	1.78768e-05	0.000323113	3.92036	CCDC124	coiled-coil domain containing 124 [Source:HGNC Symbol;Acc:HGNC:25171]
ENST00000444351	3.26469e-10	1.36609e-07	3.91431	GALM	galactose mutarotase [Source:HGNC Symbol;Acc:HGNC:24063]
ENST00000332878	2.00851e-06	6.1737e-05	3.86373	MACC1	MET transcriptional regulator MACC1 [Source:HGNC Symbol;Acc:HGNC:30215]
ENST00000292303	2.26358e-08	2.1844e-06	3.85286	CCR5	C-C motif chemokine receptor 5 [Source:HGNC Symbol;Acc:HGNC:1606]
ENST00000399298	2.72332e-05	0.000445492	3.84345	TMEM26	transmembrane protein 26 [Source:HGNC Symbol;Acc:HGNC:28550]
ENST00000413580	1.70561e-07	9.4054e-06	3.84031	PHOSPHO1	phosphoethanolamine/phosphocholine phosphatase 1 [Source:HGNC Symbol;Acc:HGNC:16815]
ENST00000367279	1.74015e-09	3.77393e-07	3.83293	PTPN7	protein tyrosine phosphatase non-receptor type 7 [Source:HGNC Symbol;Acc:HGNC:9659]
ENST00000482540	3.31413e-07	1.56721e-05	3.80734	GLCCI1	glucocorticoid induced 1 [Source:HGNC Symbol;Acc:HGNC:18713]
ENST00000593580	4.73317e-09	7.0838e-07	3.78857	HAMP	hepcidin antimicrobial peptide [Source:HGNC Symbol;Acc:HGNC:15598]
ENST00000505052	3.05343e-07	1.47243e-05	3.77331	LY75-CD302	LY75-CD302 readthrough [Source:HGNC Symbol;Acc:HGNC:38828]
ENST00000543210	0.00738093	0.0293276	3.76008	ABR	ABR activator of RhoGEF and GTPase [Source:HGNC Symbol;Acc:HGNC:81]
ENST00000369838	0.000301804	0.00273143	3.75991	SH3BGRL2	SH3 domain binding glutamate rich protein like 2 [Source:HGNC Symbol;Acc:HGNC:15567]
ENST00000396782	5.2098e-08	3.96292e-06	3.73305	LTB4R	leukotriene B4 receptor [Source:HGNC Symbol;Acc:HGNC:6713]
ENST00000308502	0.000292463	0.00266952	3.71556	-	-
ENST00000309017	4.62965e-08	3.65346e-06	3.71487	PTPN7	protein tyrosine phosphatase non-receptor type 7 [Source:HGNC Symbol;Acc:HGNC:9659]
ENST00000371369	0.0140076	0.0468287	3.71452	TMEM255A	transmembrane protein 255A [Source:HGNC Symbol;Acc:HGNC:26086]
ENST00000595610	0.0140076	0.0468287	3.71452	-	-
ENST00000443956	1.29573e-05	0.000248826	3.71007	NCF1	neutrophil cytosolic factor 1 [Source:HGNC Symbol;Acc:HGNC:7660]
ENST00000481470	2.9933e-06	8.30369e-05	3.69052	FLNB	filamin B [Source:HGNC Symbol;Acc:HGNC:3755]
ENST00000502541	2.71431e-08	2.48912e-06	3.67566	RHOBTB3	Rho related BTB domain containing 3 [Source:HGNC Symbol;Acc:HGNC:18757]
ENST00000445132	0.000136546	0.00149239	3.66421	CCR2	C-C motif chemokine receptor 2 [Source:HGNC Symbol;Acc:HGNC:1603]
ENST00000592257	0.00633133	0.0261612	3.66205	APOC2	apolipoprotein C2 [Source:HGNC Symbol;Acc:HGNC:609]
ENST00000547478	9.92973e-06	0.000203645	3.65302	-	-
ENST00000549152	9.92973e-06	0.000203645	3.65302	-	-
ENST00000550052	9.92973e-06	0.000203645	3.65302	-	-
ENST00000449076	0.000304729	0.00274941	3.64679	TESPA1	thymocyte expressed, positive selection associated 1 [Source:HGNC Symbol;Acc:HGNC:29109]
ENST00000603782	8.30137e-05	0.00102572	3.63917	-	-
ENST00000593993	2.55855e-07	1.2985e-05	3.6301	IL12RB1	interleukin 12 receptor subunit beta 1 [Source:HGNC Symbol;Acc:HGNC:5971]
ENST00000580833	0.00292421	0.0148674	3.62339	NOL11	nucleolar protein 11 [Source:HGNC Symbol;Acc:HGNC:24557]
ENST00000512382	4.2073e-06	0.000107003	3.61194	FAM20C	FAM20C golgi associated secretory pathway kinase [Source:HGNC Symbol;Acc:HGNC:22140]
ENST00000546855	4.11437e-09	6.38241e-07	3.59885	-	-
ENST00000547313	4.11437e-09	6.38241e-07	3.59885	-	-
ENST00000548183	4.11437e-09	6.38241e-07	3.59885	-	-
ENST00000551481	4.11437e-09	6.38241e-07	3.59885	-	-
ENST00000411416	0.00764681	0.0301292	3.59209	PLAC8	placenta associated 8 [Source:HGNC Symbol;Acc:HGNC:19254]
ENST00000306384	8.57531e-07	3.18187e-05	3.58626	VAMP5	vesicle associated membrane protein 5 [Source:HGNC Symbol;Acc:HGNC:12646]
ENST00000400888	0.000147172	0.00157644	3.5702	CCR2	C-C motif chemokine receptor 2 [Source:HGNC Symbol;Acc:HGNC:1603]
ENST00000526996	6.25251e-08	4.55847e-06	3.56956	SIGLEC10-AS1	SIGLEC10 antisense RNA 1 [Source:HGNC Symbol;Acc:HGNC:40719]
ENST00000465659	9.60747e-05	0.00114588	3.56458	ARHGEF3	Rho guanine nucleotide exchange factor 3 [Source:HGNC Symbol;Acc:HGNC:683]
ENST00000383359	0.0106382	0.0382837	3.55515	C2	complement C2 [Source:HGNC Symbol;Acc:HGNC:1248]
ENST00000523924	0.00348383	0.0169171	3.54998	ZFAT	zinc finger and AT-hook domain containing [Source:HGNC Symbol;Acc:HGNC:19899]
ENST00000568219	0.0112516	0.0398826	3.54825	PALB2	partner and localizer of BRCA2 [Source:HGNC Symbol;Acc:HGNC:26144]
ENST00000310544	3.13681e-07	1.49608e-05	3.54456	PHOSPHO1	phosphoethanolamine/phosphocholine phosphatase 1 [Source:HGNC Symbol;Acc:HGNC:16815]
ENST00000527017	0.000136944	0.0014964	3.53914	EPB41L2	erythrocyte membrane protein band 4.1 like 2 [Source:HGNC Symbol;Acc:HGNC:3379]
ENST00000383231	1.75449e-06	5.56798e-05	3.53435	HLA-DMB	major histocompatibility complex, class II, DM beta [Source:HGNC Symbol;Acc:HGNC:4935]
ENST00000428420	1.75449e-06	5.56798e-05	3.53435	HLA-DMB	major histocompatibility complex, class II, DM beta [Source:HGNC Symbol;Acc:HGNC:4935]
ENST00000440078	1.75449e-06	5.56798e-05	3.53435	HLA-DMB	major histocompatibility complex, class II, DM beta [Source:HGNC Symbol;Acc:HGNC:4935]
ENST00000445772	1.3118e-07	7.65778e-06	3.51533	CCR5	C-C motif chemokine receptor 5 [Source:HGNC Symbol;Acc:HGNC:1606]
ENST00000514988	3.42453e-09	5.66526e-07	3.51325		TEC
ENST00000368034	2.29608e-08	2.19449e-06	3.50749	CD244	CD244 molecule [Source:HGNC Symbol;Acc:HGNC:18171]
ENST00000327357	0.00191965	0.0109345	3.50152	TRIM26	tripartite motif containing 26 [Source:HGNC Symbol;Acc:HGNC:12962]
ENST00000439094	0.00191965	0.0109345	3.50152	TRIM26	tripartite motif containing 26 [Source:HGNC Symbol;Acc:HGNC:12962]
ENST00000447711	0.00191965	0.0109345	3.50152	TRIM26	tripartite motif containing 26 [Source:HGNC Symbol;Acc:HGNC:12962]
ENST00000304760	0.00638792	0.0263404	3.49303	SHE	Src homology 2 domain containing E [Source:HGNC Symbol;Acc:HGNC:27004]
ENST00000424001	2.07732e-09	4.12111e-07	3.48467	IRAG1	inositol 1,4,5-triphosphate receptor associated 1 [Source:HGNC Symbol;Acc:HGNC:7237]
ENST00000531706	2.20234e-05	0.000380651	3.46786	LYVE1	lymphatic vessel endothelial hyaluronan receptor 1 [Source:HGNC Symbol;Acc:HGNC:14687]
ENST00000488720	0.00103375	0.00686709	3.45431	FLNB-AS1	FLNB antisense RNA 1 [Source:HGNC Symbol;Acc:HGNC:40239]
ENST00000338806	3.69246e-05	0.000558864	3.44425	RGS12	regulator of G protein signaling 12 [Source:HGNC Symbol;Acc:HGNC:9994]
ENST00000503573	4.03691e-06	0.000103724	3.43658	FAM117A	family with sequence similarity 117 member A [Source:HGNC Symbol;Acc:HGNC:24179]
ENST00000400613	0.000571775	0.00442242	3.43483	C9orf152	chromosome 9 open reading frame 152 [Source:HGNC Symbol;Acc:HGNC:31455]
ENST00000264005	0.000342002	0.00300193	3.43011	LCAT	lecithin-cholesterol acyltransferase [Source:HGNC Symbol;Acc:HGNC:6522]
ENST00000467672	1.39861e-08	1.51071e-06	3.41674	LRP5L	LDL receptor related protein 5 like [Source:HGNC Symbol;Acc:HGNC:25323]
ENST00000444995	1.00917e-06	3.58941e-05	3.40235	LRP5L	LDL receptor related protein 5 like [Source:HGNC Symbol;Acc:HGNC:25323]
ENST00000240364	2.24259e-11	2.53834e-08	3.3875	FAM117A	family with sequence similarity 117 member A [Source:HGNC Symbol;Acc:HGNC:24179]
ENST00000576389	0.000409603	0.00343232	3.37007	-	-
ENST00000398437	0.00262902	0.0137354	3.36431	ABCG1	ATP binding cassette subfamily G member 1 [Source:HGNC Symbol;Acc:HGNC:73]
ENST00000310343	5.06401e-08	3.8914e-06	3.36421	ARHGAP32	Rho GTPase activating protein 32 [Source:HGNC Symbol;Acc:HGNC:17399]
ENST00000310092	0.0152436	0.0497632	3.35301	RBM4	RNA binding motif protein 4 [Source:HGNC Symbol;Acc:HGNC:9901]
ENST00000375245	8.05726e-09	1.01099e-06	3.34896	ARHGAP12	Rho GTPase activating protein 12 [Source:HGNC Symbol;Acc:HGNC:16348]
ENST00000398449	2.89215e-05	0.00046652	3.34224	ABCG1	ATP binding cassette subfamily G member 1 [Source:HGNC Symbol;Acc:HGNC:73]
ENST00000296315	2.38504e-08	2.25785e-06	3.32486	ARHGEF3	Rho guanine nucleotide exchange factor 3 [Source:HGNC Symbol;Acc:HGNC:683]
ENST00000394326	0.000610711	0.0046499	3.32455	BHLHE41	basic helix-loop-helix family member e41 [Source:HGNC Symbol;Acc:HGNC:16617]
ENST00000471589	3.40661e-05	0.000527632	3.30573	ARHGEF2	Rho/Rac guanine nucleotide exchange factor 2 [Source:HGNC Symbol;Acc:HGNC:682]
ENST00000256178	7.87059e-07	3.002e-05	3.2853	LYVE1	lymphatic vessel endothelial hyaluronan receptor 1 [Source:HGNC Symbol;Acc:HGNC:14687]
ENST00000405885	1.90661e-08	1.91797e-06	3.28437	IRF1	interferon regulatory factor 1 [Source:HGNC Symbol;Acc:HGNC:6116]
ENST00000579164	0.000426144	0.00354218	3.27782		leucine rich repeat containing 37B (LRRC37B) pseudogene
ENST00000438354	7.19566e-07	2.79741e-05	3.27244	LYVE1	lymphatic vessel endothelial hyaluronan receptor 1 [Source:HGNC Symbol;Acc:HGNC:14687]
ENST00000267328	7.87309e-11	5.7653e-08	3.26562	RAB20	RAB20, member RAS oncogene family [Source:HGNC Symbol;Acc:HGNC:18260]
ENST00000415282	4.40621e-08	3.5419e-06	3.23929	IDH1	isocitrate dehydrogenase (NADP(+)) 1 [Source:HGNC Symbol;Acc:HGNC:5382]
ENST00000412948	4.22848e-06	0.00010718	3.2387	HLA-DMB	major histocompatibility complex, class II, DM beta [Source:HGNC Symbol;Acc:HGNC:4935]
ENST00000418107	4.22848e-06	0.00010718	3.2387	HLA-DMB	major histocompatibility complex, class II, DM beta [Source:HGNC Symbol;Acc:HGNC:4935]
ENST00000450897	4.22848e-06	0.00010718	3.2387	HLA-DMB	major histocompatibility complex, class II, DM beta [Source:HGNC Symbol;Acc:HGNC:4935]
ENST00000252490	0.00298913	0.0151295	3.23738	APOC2	apolipoprotein C2 [Source:HGNC Symbol;Acc:HGNC:609]
ENST00000359092	0.0109884	0.039173	3.23551	AXL	AXL receptor tyrosine kinase [Source:HGNC Symbol;Acc:HGNC:905]
ENST00000419580	3.72442e-07	1.71402e-05	3.22915	ABI3	ABI family member 3 [Source:HGNC Symbol;Acc:HGNC:29859]
ENST00000554781	0.000516689	0.0041054	3.22102	ADCY4	adenylate cyclase 4 [Source:HGNC Symbol;Acc:HGNC:235]
ENST00000368799	3.19217e-06	8.71459e-05	3.20296	FLG	filaggrin [Source:HGNC Symbol;Acc:HGNC:3748]
ENST00000603157	0.000300189	0.00272375	3.20296	-	-
ENST00000448074	0.0115581	0.040648	3.19248	TCTEX1D1	Tctex1 domain containing 1 [Source:HGNC Symbol;Acc:HGNC:26882]
ENST00000567533	0.00398775	0.0186636	3.18479		novel transcript
ENST00000377497	5.24177e-08	3.97887e-06	3.18081	RASGRP2	RAS guanyl releasing protein 2 [Source:HGNC Symbol;Acc:HGNC:9879]
ENST00000583544	2.80623e-06	7.91706e-05	3.17575	CD300LF	CD300 molecule like family member f [Source:HGNC Symbol;Acc:HGNC:29883]
ENST00000523236	1.6477e-11	2.27909e-08	3.17005	ADAM28	ADAM metallopeptidase domain 28 [Source:HGNC Symbol;Acc:HGNC:206]
ENST00000477392	3.13968e-07	1.49608e-05	3.1684	LINC00996	long intergenic non-protein coding RNA 996 [Source:HGNC Symbol;Acc:HGNC:27800]
ENST00000487546	9.37628e-05	0.00112673	3.1674	HLA-DMB	major histocompatibility complex, class II, DM beta [Source:HGNC Symbol;Acc:HGNC:4935]
ENST00000367603	6.56307e-11	5.2711e-08	3.16475	HIVEP2	HIVEP zinc finger 2 [Source:HGNC Symbol;Acc:HGNC:4921]
ENST00000378953	2.77647e-05	0.000452403	3.15793	IRF1-AS1	IRF1 antisense RNA 1 [Source:HGNC Symbol;Acc:HGNC:33838]
ENST00000282670	0.000121145	0.00136413	3.15565	TCTEX1D1	Tctex1 domain containing 1 [Source:HGNC Symbol;Acc:HGNC:26882]
ENST00000413696	6.24651e-05	0.000830782	3.15483	HLA-DMB	major histocompatibility complex, class II, DM beta [Source:HGNC Symbol;Acc:HGNC:4935]
ENST00000438510	6.24651e-05	0.000830782	3.15483	HLA-DMB	major histocompatibility complex, class II, DM beta [Source:HGNC Symbol;Acc:HGNC:4935]
ENST00000440269	6.24651e-05	0.000830782	3.15483	HLA-DMB	major histocompatibility complex, class II, DM beta [Source:HGNC Symbol;Acc:HGNC:4935]
ENST00000528282	6.86684e-05	0.000894381	3.15299	EPB41L2	erythrocyte membrane protein band 4.1 like 2 [Source:HGNC Symbol;Acc:HGNC:3379]
ENST00000332160	1.49065e-10	8.94297e-08	3.14747	METTL7A	methyltransferase like 7A [Source:HGNC Symbol;Acc:HGNC:24550]
ENST00000395305	0.000525333	0.00415288	3.14312	HLA-DMA	major histocompatibility complex, class II, DM alpha [Source:HGNC Symbol;Acc:HGNC:4934]
ENST00000012134	0.000140838	0.00152756	3.12897	HIVEP2	HIVEP zinc finger 2 [Source:HGNC Symbol;Acc:HGNC:4921]
ENST00000253109	0.00121508	0.00775105	3.11482	ANGPTL6	angiopoietin like 6 [Source:HGNC Symbol;Acc:HGNC:23140]
ENST00000371930	1.79907e-05	0.00032423	3.11113	ANKRD22	ankyrin repeat domain 22 [Source:HGNC Symbol;Acc:HGNC:28321]
ENST00000493208	3.48447e-07	1.62007e-05	3.109	IRF1	interferon regulatory factor 1 [Source:HGNC Symbol;Acc:HGNC:6116]
ENST00000438241	0.000802274	0.00567622	3.10064	C1QA	complement C1q A chain [Source:HGNC Symbol;Acc:HGNC:1241]
ENST00000513000	3.23471e-06	8.8114e-05	3.09616	INPP4B	inositol polyphosphate-4-phosphatase type II B [Source:HGNC Symbol;Acc:HGNC:6075]
ENST00000397799	0.00441046	0.0200658	3.09401	COL8A2	collagen type VIII alpha 2 chain [Source:HGNC Symbol;Acc:HGNC:2216]
ENST00000600109	2.94108e-13	2.09216e-09	3.08219	-	-
ENST00000423372	5.48575e-09	7.80465e-07	3.08134	-	-
ENST00000457313	5.88929e-07	2.41563e-05	3.08066	TTLL4	tubulin tyrosine ligase like 4 [Source:HGNC Symbol;Acc:HGNC:28976]
ENST00000373425	0.00187651	0.0107465	3.07092	ANGPTL2	angiopoietin like 2 [Source:HGNC Symbol;Acc:HGNC:490]
ENST00000344936	2.27197e-07	1.18588e-05	3.07071	ARHGAP12	Rho GTPase activating protein 12 [Source:HGNC Symbol;Acc:HGNC:16348]
ENST00000571800	1.81749e-09	3.81864e-07	3.06871	SCIMP	SLP adaptor and CSK interacting membrane protein [Source:HGNC Symbol;Acc:HGNC:33504]
ENST00000462635	0.000842861	0.00589387	3.06422	HLA-DMB	major histocompatibility complex, class II, DM beta [Source:HGNC Symbol;Acc:HGNC:4935]
ENST00000530757	5.99209e-08	4.40733e-06	3.05851	EPB41L2	erythrocyte membrane protein band 4.1 like 2 [Source:HGNC Symbol;Acc:HGNC:3379]
ENST00000261254	2.47343e-06	7.26635e-05	3.05643	CCND2	cyclin D2 [Source:HGNC Symbol;Acc:HGNC:1583]
ENST00000490882	0.000156005	0.00164269	3.05096	FLNB	filamin B [Source:HGNC Symbol;Acc:HGNC:3755]
ENST00000472045	6.32909e-09	8.55286e-07	3.04512	IRF1	interferon regulatory factor 1 [Source:HGNC Symbol;Acc:HGNC:6116]
ENST00000410063	4.21094e-11	3.61019e-08	3.03467	GALM	galactose mutarotase [Source:HGNC Symbol;Acc:HGNC:24063]
ENST00000367053	9.42574e-05	0.00113122	3.03241	CR1	complement C3b/C4b receptor 1 (Knops blood group) [Source:HGNC Symbol;Acc:HGNC:2334]
ENST00000437654	1.24878e-08	1.38802e-06	3.02897	IRF1	interferon regulatory factor 1 [Source:HGNC Symbol;Acc:HGNC:6116]
ENST00000498020	0.000806401	0.00569813	3.02791	HLA-DMB	major histocompatibility complex, class II, DM beta [Source:HGNC Symbol;Acc:HGNC:4935]
ENST00000524088	3.7128e-06	9.76765e-05	3.02658	EGR3	early growth response 3 [Source:HGNC Symbol;Acc:HGNC:3240]
ENST00000295956	4.11853e-06	0.000105332	3.02186	FLNB	filamin B [Source:HGNC Symbol;Acc:HGNC:3755]
ENST00000521629	1.12513e-08	1.28111e-06	3.01797	ADAM28	ADAM metallopeptidase domain 28 [Source:HGNC Symbol;Acc:HGNC:206]
ENST00000368126	2.74621e-05	0.000448499	3.0154	EPB41L2	erythrocyte membrane protein band 4.1 like 2 [Source:HGNC Symbol;Acc:HGNC:3379]
ENST00000548290	3.67629e-05	0.000557019	3.01235	-	-
ENST00000549556	3.67629e-05	0.000557019	3.01235	-	-
ENST00000552389	3.67629e-05	0.000557019	3.01235	-	-
ENST00000255612	4.7489e-10	1.68908e-07	3.01051	-	-
ENST00000531655	0.000120912	0.00136279	3.00672	OR52K3P	olfactory receptor family 52 subfamily K member 3 pseudogene [Source:HGNC Symbol;Acc:HGNC:15224]
ENST00000411767	3.66195e-05	0.000556275	3.00168	PTPN13	protein tyrosine phosphatase non-receptor type 13 [Source:HGNC Symbol;Acc:HGNC:9646]
ENST00000355826	0.00548363	0.0235536	3.00048	MIB2	mindbomb E3 ubiquitin protein ligase 2 [Source:HGNC Symbol;Acc:HGNC:30577]
ENST00000468345	0.000134319	0.00147419	2.99623	ADD3	adducin 3 [Source:HGNC Symbol;Acc:HGNC:245]
ENST00000508244	0.0116439	0.040866	2.99389	CPLANE1	ciliogenesis and planar polarity effector 1 [Source:HGNC Symbol;Acc:HGNC:25801]
ENST00000439724	0.000697345	0.0051314	2.99386	SMAD3	SMAD family member 3 [Source:HGNC Symbol;Acc:HGNC:6769]
ENST00000536305	0.000163627	0.00170172	2.99148	-	-
ENST00000318602	4.13764e-10	1.58626e-07	2.98706	A2M	alpha-2-macroglobulin [Source:HGNC Symbol;Acc:HGNC:7]
ENST00000527716	5.5106e-06	0.000130729	2.98516	BATF2	basic leucine zipper ATF-like transcription factor 2 [Source:HGNC Symbol;Acc:HGNC:25163]
ENST00000476765	4.00708e-05	0.00059633	2.9842	CHST15	carbohydrate sulfotransferase 15 [Source:HGNC Symbol;Acc:HGNC:18137]
ENST00000484798	0.000623388	0.00472907	2.98342	SLC2A5	solute carrier family 2 member 5 [Source:HGNC Symbol;Acc:HGNC:11010]
ENST00000414017	0.0024362	0.0129883	2.98186	HLA-DMB	major histocompatibility complex, class II, DM beta [Source:HGNC Symbol;Acc:HGNC:4935]
ENST00000424874	0.0024362	0.0129883	2.98186	HLA-DMB	major histocompatibility complex, class II, DM beta [Source:HGNC Symbol;Acc:HGNC:4935]
ENST00000433242	0.0024362	0.0129883	2.98186	HLA-DMB	major histocompatibility complex, class II, DM beta [Source:HGNC Symbol;Acc:HGNC:4935]
ENST00000469092	1.6873e-06	5.41361e-05	2.96513	CD300LF	CD300 molecule like family member f [Source:HGNC Symbol;Acc:HGNC:29883]
ENST00000264107	0.000993641	0.00666286	2.96441	ITGA6	integrin subunit alpha 6 [Source:HGNC Symbol;Acc:HGNC:6142]
ENST00000410108	1.14727e-06	3.99469e-05	2.96083	BET1L	Bet1 golgi vesicular membrane trafficking protein like [Source:HGNC Symbol;Acc:HGNC:19348]
ENST00000406638	3.21812e-05	0.000506148	2.95137	LSP1	lymphocyte specific protein 1 [Source:HGNC Symbol;Acc:HGNC:6707]
ENST00000343801	2.44844e-05	0.000412589	2.94317	-	-
ENST00000463457	0.000167966	0.00173597	2.94182	DOCK5	dedicator of cytokinesis 5 [Source:HGNC Symbol;Acc:HGNC:23476]
ENST00000266542	2.99136e-08	2.69089e-06	2.94102	C1RL	complement C1r subcomponent like [Source:HGNC Symbol;Acc:HGNC:21265]
ENST00000257818	0.00187406	0.0107374	2.92063	LMO2	LIM domain only 2 [Source:HGNC Symbol;Acc:HGNC:6642]
ENST00000282018	2.62409e-09	4.76885e-07	2.91992	CYSLTR2	cysteinyl leukotriene receptor 2 [Source:HGNC Symbol;Acc:HGNC:18274]
ENST00000246070	0.00177295	0.0102951	2.91617	LAMP5	lysosomal associated membrane protein family member 5 [Source:HGNC Symbol;Acc:HGNC:16097]
ENST00000272252	7.05195e-11	5.48675e-08	2.90687	GALM	galactose mutarotase [Source:HGNC Symbol;Acc:HGNC:24063]
ENST00000295746	6.20967e-05	0.000826987	2.90401	CIP2A	cellular inhibitor of PP2A [Source:HGNC Symbol;Acc:HGNC:29302]
ENST00000483977	4.65438e-06	0.000115077	2.89555	MRPS6	mitochondrial ribosomal protein S6 [Source:HGNC Symbol;Acc:HGNC:14051]
ENST00000573347	2.0453e-11	2.48404e-08	2.89296	ABI3	ABI family member 3 [Source:HGNC Symbol;Acc:HGNC:29859]
ENST00000542567	6.79515e-07	2.70044e-05	2.89213	A2M	alpha-2-macroglobulin [Source:HGNC Symbol;Acc:HGNC:7]
ENST00000452475	4.53891e-06	0.000112726	2.89082	TBL2	transducin beta like 2 [Source:HGNC Symbol;Acc:HGNC:11586]
ENST00000575028	4.53891e-06	0.000112726	2.89082	-	-
ENST00000424765	0.000378407	0.00324021	2.88538	MFNG	MFNG O-fucosylpeptide 3-beta-N-acetylglucosaminyltransferase [Source:HGNC Symbol;Acc:HGNC:7038]
ENST00000529054	4.73126e-05	0.000672739	2.87588	MS4A6A	membrane spanning 4-domains A6A [Source:HGNC Symbol;Acc:HGNC:13375]
ENST00000583393	0.00590923	0.0248636	2.87155	-	-
ENST00000422426	1.25592e-05	0.000243197	2.87154	APOL3	apolipoprotein L3 [Source:HGNC Symbol;Acc:HGNC:14868]
ENST00000515795	6.42906e-06	0.000146448	2.86671	FAM20C	FAM20C golgi associated secretory pathway kinase [Source:HGNC Symbol;Acc:HGNC:22140]
ENST00000313766	2.43121e-09	4.6384e-07	2.8616	FAM20C	FAM20C golgi associated secretory pathway kinase [Source:HGNC Symbol;Acc:HGNC:22140]
ENST00000354098	0.00554883	0.023755	2.85951	SHMT1	serine hydroxymethyltransferase 1 [Source:HGNC Symbol;Acc:HGNC:10850]
ENST00000549462	0.010447	0.037773	2.85893	ITGB7	integrin subunit beta 7 [Source:HGNC Symbol;Acc:HGNC:6162]
ENST00000301573	1.35195e-05	0.000257779	2.85245	CD300LF	CD300 molecule like family member f [Source:HGNC Symbol;Acc:HGNC:29883]
ENST00000523379	6.70011e-10	2.09928e-07	2.85123	ADAM28	ADAM metallopeptidase domain 28 [Source:HGNC Symbol;Acc:HGNC:206]
ENST00000377414	7.21154e-06	0.000159387	2.85052	SLC2A5	solute carrier family 2 member 5 [Source:HGNC Symbol;Acc:HGNC:11010]
ENST00000327367	9.00347e-06	0.000188531	2.84595	SMAD3	SMAD family member 3 [Source:HGNC Symbol;Acc:HGNC:6769]
ENST00000599994	0.000128043	0.00142415	2.84479	-	-
ENST00000523039	0.00509819	0.0223256	2.83468	IL6ST	interleukin 6 signal transducer [Source:HGNC Symbol;Acc:HGNC:6021]
ENST00000397278	9.66368e-07	3.49204e-05	2.82626	APOL1	apolipoprotein L1 [Source:HGNC Symbol;Acc:HGNC:618]
ENST00000604424	0.000399211	0.00337042	2.82399		novel protein
ENST00000446912	1.79778e-06	5.66586e-05	2.82133	FAM157B	family with sequence similarity 157 member B [Source:HGNC Symbol;Acc:HGNC:34080]
ENST00000311507	0.00020533	0.00203086	2.81986	PLAC8	placenta associated 8 [Source:HGNC Symbol;Acc:HGNC:19254]
ENST00000265769	1.663e-08	1.73276e-06	2.81365	ADAM28	ADAM metallopeptidase domain 28 [Source:HGNC Symbol;Acc:HGNC:206]
ENST00000219334	2.12607e-05	0.000370167	2.81303	SMPD3	sphingomyelin phosphodiesterase 3 [Source:HGNC Symbol;Acc:HGNC:14240]
ENST00000356998	9.54509e-13	4.75298e-09	2.81072	MFNG	MFNG O-fucosylpeptide 3-beta-N-acetylglucosaminyltransferase [Source:HGNC Symbol;Acc:HGNC:7038]
ENST00000339313	2.5676e-06	7.46809e-05	2.81052	SIGLEC10	sialic acid binding Ig like lectin 10 [Source:HGNC Symbol;Acc:HGNC:15620]
ENST00000523440	2.61264e-08	2.41815e-06	2.80783	ADAM28	ADAM metallopeptidase domain 28 [Source:HGNC Symbol;Acc:HGNC:206]
ENST00000490298	0.00739674	0.0293792	2.78965	MAPK3	mitogen-activated protein kinase 3 [Source:HGNC Symbol;Acc:HGNC:6877]
ENST00000506998	4.202e-08	3.40876e-06	2.78484	RGS12	regulator of G protein signaling 12 [Source:HGNC Symbol;Acc:HGNC:9994]
ENST00000393108	0.00138593	0.00856164	2.78414	-	-
ENST00000225941	6.98368e-14	8.69381e-10	2.78282	ABI3	ABI family member 3 [Source:HGNC Symbol;Acc:HGNC:29859]
ENST00000571689	1.66178e-05	0.00030557	2.77999		novel transcript, antisense to C17orf87
ENST00000527411	1.14639e-07	6.99944e-06	2.77107	EPB41L2	erythrocyte membrane protein band 4.1 like 2 [Source:HGNC Symbol;Acc:HGNC:3379]
ENST00000417280	0.000151516	0.00161075	2.77034	-	-
ENST00000432074	8.0809e-05	0.00100597	2.76801	DAP	death associated protein [Source:HGNC Symbol;Acc:HGNC:2672]
ENST00000326165	3.0876e-09	5.24734e-07	2.76504	CD300LF	CD300 molecule like family member f [Source:HGNC Symbol;Acc:HGNC:29883]
ENST00000529591	0.000630298	0.00476334	2.76014	ARHGAP20	Rho GTPase activating protein 20 [Source:HGNC Symbol;Acc:HGNC:18357]
ENST00000377424	1.61957e-05	0.000299356	2.75893	SLC2A5	solute carrier family 2 member 5 [Source:HGNC Symbol;Acc:HGNC:11010]
ENST00000518737	5.02086e-07	2.14973e-05	2.75892	ADAM28	ADAM metallopeptidase domain 28 [Source:HGNC Symbol;Acc:HGNC:206]
ENST00000446277	3.96289e-08	3.26168e-06	2.75287		novel transcript
ENST00000527272	1.25748e-06	4.2654e-05	2.75014	ARHGAP32	Rho GTPase activating protein 32 [Source:HGNC Symbol;Acc:HGNC:17399]
ENST00000436984	2.8576e-05	0.000462439	2.74765	SIGLEC10	sialic acid binding Ig like lectin 10 [Source:HGNC Symbol;Acc:HGNC:15620]
ENST00000543505	0.00426004	0.0195727	2.74329	PGA3	pepsinogen A3 [Source:HGNC Symbol;Acc:HGNC:8885]
ENST00000357139	0.000858875	0.00597314	2.73296	-	-
ENST00000567376	0.000489649	0.00393958	2.73163		novel transcript
ENST00000472587	0.00308291	0.015483	2.72805	ABCG1	ATP binding cassette subfamily G member 1 [Source:HGNC Symbol;Acc:HGNC:73]
ENST00000537830	2.93388e-06	8.16616e-05	2.72047	SLC12A4	solute carrier family 12 member 4 [Source:HGNC Symbol;Acc:HGNC:10913]
ENST00000426070	0.000257853	0.00241032	2.7203	HLA-DOA	major histocompatibility complex, class II, DO alpha [Source:HGNC Symbol;Acc:HGNC:4936]
ENST00000452598	0.000257853	0.00241032	2.7203	HLA-DOA	major histocompatibility complex, class II, DO alpha [Source:HGNC Symbol;Acc:HGNC:4936]
ENST00000563095	4.77669e-05	0.000678037	2.71427	LPCAT2	lysophosphatidylcholine acyltransferase 2 [Source:HGNC Symbol;Acc:HGNC:26032]
ENST00000485341	7.16665e-07	2.79236e-05	2.70973	LSP1	lymphocyte specific protein 1 [Source:HGNC Symbol;Acc:HGNC:6707]
ENST00000452150	8.05558e-08	5.44271e-06	2.70547	EPB41L2	erythrocyte membrane protein band 4.1 like 2 [Source:HGNC Symbol;Acc:HGNC:3379]
ENST00000346248	1.34955e-10	8.50644e-08	2.7031	CHST15	carbohydrate sulfotransferase 15 [Source:HGNC Symbol;Acc:HGNC:18137]
ENST00000379928	0.000286152	0.0026217	2.69349		novel transcript
ENST00000381775	9.92104e-07	3.55153e-05	2.69324	LSP1	lymphocyte specific protein 1 [Source:HGNC Symbol;Acc:HGNC:6707]
ENST00000442960	0.00133584	0.00833388	2.69203	HLA-DRA	major histocompatibility complex, class II, DR alpha [Source:HGNC Symbol;Acc:HGNC:4947]
ENST00000553299	8.36247e-06	0.000177649	2.67533	GNG2	G protein subunit gamma 2 [Source:HGNC Symbol;Acc:HGNC:4404]
ENST00000405957	2.36138e-05	0.000401248	2.67431	LSP1	lymphocyte specific protein 1 [Source:HGNC Symbol;Acc:HGNC:6707]
ENST00000437154	8.31411e-10	2.32799e-07	2.67421	ADAM28	ADAM metallopeptidase domain 28 [Source:HGNC Symbol;Acc:HGNC:206]
ENST00000540823	9.97657e-06	0.000204522	2.67098	-	-
ENST00000518516	7.25777e-07	2.81465e-05	2.66785	ADAM28	ADAM metallopeptidase domain 28 [Source:HGNC Symbol;Acc:HGNC:206]
ENST00000354670	3.04272e-06	8.39867e-05	2.66262	BMF	Bcl2 modifying factor [Source:HGNC Symbol;Acc:HGNC:24132]
ENST00000304639	9.01242e-05	0.00109058	2.6588	RNASE3	ribonuclease A family member 3 [Source:HGNC Symbol;Acc:HGNC:10046]
ENST00000572010	2.49692e-05	0.00041807	2.65659	SLC12A4	solute carrier family 12 member 4 [Source:HGNC Symbol;Acc:HGNC:10913]
ENST00000489510	0.00298708	0.0151206	2.65331	TCTEX1D1	Tctex1 domain containing 1 [Source:HGNC Symbol;Acc:HGNC:26882]
ENST00000406337	0.00888862	0.0336426	2.6533	KAT6A	lysine acetyltransferase 6A [Source:HGNC Symbol;Acc:HGNC:13013]
ENST00000353836	8.47299e-05	0.00104253	2.65216	SIGLEC10	sialic acid binding Ig like lectin 10 [Source:HGNC Symbol;Acc:HGNC:15620]
ENST00000602139	0.00220633	0.0121196	2.64894	SIGLEC16	sialic acid binding Ig like lectin 16 [Source:HGNC Symbol;Acc:HGNC:24851]
ENST00000291481	0.0089212	0.0337305	2.64815	HAPLN4	hyaluronan and proteoglycan link protein 4 [Source:HGNC Symbol;Acc:HGNC:31357]
ENST00000383228	0.00021096	0.00206827	2.64782	HLA-DMA	major histocompatibility complex, class II, DM alpha [Source:HGNC Symbol;Acc:HGNC:4934]
ENST00000420299	0.00021096	0.00206827	2.64782	HLA-DMA	major histocompatibility complex, class II, DM alpha [Source:HGNC Symbol;Acc:HGNC:4934]
ENST00000435503	0.00021096	0.00206827	2.64782	HLA-DMA	major histocompatibility complex, class II, DM alpha [Source:HGNC Symbol;Acc:HGNC:4934]
ENST00000451753	0.00021096	0.00206827	2.64782	HLA-DMA	major histocompatibility complex, class II, DM alpha [Source:HGNC Symbol;Acc:HGNC:4934]
ENST00000452703	0.00021096	0.00206827	2.64782	HLA-DMA	major histocompatibility complex, class II, DM alpha [Source:HGNC Symbol;Acc:HGNC:4934]
ENST00000457285	0.00021096	0.00206827	2.64782	HLA-DMA	major histocompatibility complex, class II, DM alpha [Source:HGNC Symbol;Acc:HGNC:4934]
ENST00000536157	7.84318e-06	0.000169143	2.64763	DYRK4	dual specificity tyrosine phosphorylation regulated kinase 4 [Source:HGNC Symbol;Acc:HGNC:3095]
ENST00000556504	0.0027619	0.0142355	2.63857	WARS1	tryptophanyl-tRNA synthetase 1 [Source:HGNC Symbol;Acc:HGNC:12729]
ENST00000443829	0.00314868	0.015726	2.63726	NBEAL2	neurobeachin like 2 [Source:HGNC Symbol;Acc:HGNC:31928]
ENST00000276570	0.00138761	0.00856652	2.63634	DNAJC5B	DnaJ heat shock protein family (Hsp40) member C5 beta [Source:HGNC Symbol;Acc:HGNC:24138]
ENST00000481100	0.000288768	0.00264372	2.63251	DOCK5	dedicator of cytokinesis 5 [Source:HGNC Symbol;Acc:HGNC:23476]
ENST00000489405	1.41915e-07	8.13194e-06	2.63045	GLCCI1	glucocorticoid induced 1 [Source:HGNC Symbol;Acc:HGNC:18713]
ENST00000308910	0.00122724	0.00781257	2.63025	GCSAM	germinal center associated signaling and motility [Source:HGNC Symbol;Acc:HGNC:20253]
ENST00000292174	0.000585589	0.00450547	2.62732	CXCR5	C-X-C motif chemokine receptor 5 [Source:HGNC Symbol;Acc:HGNC:1060]
ENST00000320474	4.10387e-09	6.38241e-07	2.62427	B3GALNT1	beta-1,3-N-acetylgalactosaminyltransferase 1 (globoside blood group) [Source:HGNC Symbol;Acc:HGNC:918]
ENST00000440039	7.10334e-05	0.000914754	2.62	KIAA0930	KIAA0930 [Source:HGNC Symbol;Acc:HGNC:1314]
ENST00000495688	0.000175258	0.00179531	2.61594	PTPN7	protein tyrosine phosphatase non-receptor type 7 [Source:HGNC Symbol;Acc:HGNC:9659]
ENST00000443093	7.14544e-07	2.79065e-05	2.61279	IRF1	interferon regulatory factor 1 [Source:HGNC Symbol;Acc:HGNC:6116]
ENST00000318507	1.05935e-06	3.75448e-05	2.61001	CXCR2	C-X-C motif chemokine receptor 2 [Source:HGNC Symbol;Acc:HGNC:6027]
ENST00000278505	1.06797e-07	6.62258e-06	2.60999	ENDOD1	endonuclease domain containing 1 [Source:HGNC Symbol;Acc:HGNC:29129]
ENST00000577165	1.06797e-07	6.62258e-06	2.60999	-	-
ENST00000528234	0.00467074	0.0209361	2.60951	FAM111B	family with sequence similarity 111 member B [Source:HGNC Symbol;Acc:HGNC:24200]
ENST00000526769	7.18354e-10	2.1527e-07	2.60856	GVINP1	GTPase, very large interferon inducible pseudogene 1 [Source:HGNC Symbol;Acc:HGNC:25813]
ENST00000392779	5.6583e-06	0.000133281	2.60762	B3GALNT1	beta-1,3-N-acetylgalactosaminyltransferase 1 (globoside blood group) [Source:HGNC Symbol;Acc:HGNC:918]
ENST00000594696	4.47836e-08	3.54732e-06	2.60552	PRAM1	PML-RARA regulated adaptor molecule 1 [Source:HGNC Symbol;Acc:HGNC:30091]
ENST00000576601	0.00026204	0.00244167	2.60353	CIITA	class II major histocompatibility complex transactivator [Source:HGNC Symbol;Acc:HGNC:7067]
ENST00000521110	0.000183442	0.00186191	2.59811	ADAM28	ADAM metallopeptidase domain 28 [Source:HGNC Symbol;Acc:HGNC:206]
ENST00000308973	0.00565142	0.0240832	2.59714	TLR10	toll like receptor 10 [Source:HGNC Symbol;Acc:HGNC:15634]
ENST00000442846	2.99663e-07	1.45153e-05	2.5945	SIGLEC10	sialic acid binding Ig like lectin 10 [Source:HGNC Symbol;Acc:HGNC:15620]
ENST00000577038	0.000353805	0.00307841	2.59329	MMD	monocyte to macrophage differentiation associated [Source:HGNC Symbol;Acc:HGNC:7153]
ENST00000301178	0.0130907	0.0444738	2.59021	AXL	AXL receptor tyrosine kinase [Source:HGNC Symbol;Acc:HGNC:905]
ENST00000521405	5.94385e-10	1.94719e-07	2.58527	DOCK5	dedicator of cytokinesis 5 [Source:HGNC Symbol;Acc:HGNC:23476]
ENST00000488170	6.96943e-08	4.95068e-06	2.58488	B3GALNT1	beta-1,3-N-acetylgalactosaminyltransferase 1 (globoside blood group) [Source:HGNC Symbol;Acc:HGNC:918]
ENST00000263895	0.00218433	0.0120426	2.58452	RND3	Rho family GTPase 3 [Source:HGNC Symbol;Acc:HGNC:671]
ENST00000381905	0.00593263	0.0249356	2.58449	TNNI2	troponin I2, fast skeletal type [Source:HGNC Symbol;Acc:HGNC:11946]
ENST00000573402	0.0119375	0.0415946	2.58011	-	-
ENST00000256925	2.2784e-05	0.00039041	2.57742	CABLES1	Cdk5 and Abl enzyme substrate 1 [Source:HGNC Symbol;Acc:HGNC:25097]
ENST00000424508	6.51494e-09	8.71448e-07	2.57722	KIAA0930	KIAA0930 [Source:HGNC Symbol;Acc:HGNC:1314]
ENST00000504764	0.000475729	0.00385491	2.57584	LY75-CD302	LY75-CD302 readthrough [Source:HGNC Symbol;Acc:HGNC:38828]
ENST00000391480	1.98328e-05	0.000349493	2.56909	-	-
ENST00000511805	2.39901e-08	2.2582e-06	2.56634	RGS12	regulator of G protein signaling 12 [Source:HGNC Symbol;Acc:HGNC:9994]
ENST00000307564	7.45487e-11	5.64011e-08	2.56611	AKNA	AT-hook transcription factor [Source:HGNC Symbol;Acc:HGNC:24108]
ENST00000455505	3.27143e-06	8.882e-05	2.56227		novel pseudogene
ENST00000525861	3.91365e-05	0.000585402	2.55872	ACER3	alkaline ceramidase 3 [Source:HGNC Symbol;Acc:HGNC:16066]
ENST00000575224	3.91365e-05	0.000585402	2.55872	-	-
ENST00000276440	1.16201e-09	3.02216e-07	2.55713	DOCK5	dedicator of cytokinesis 5 [Source:HGNC Symbol;Acc:HGNC:23476]
ENST00000379977	8.17206e-05	0.00101504	2.55158	IL15RA	interleukin 15 receptor subunit alpha [Source:HGNC Symbol;Acc:HGNC:5978]
ENST00000335613	0.00240052	0.0128697	2.54701	VWCE	von Willebrand factor C and EGF domains [Source:HGNC Symbol;Acc:HGNC:26487]
ENST00000454919	0.000151179	0.00160834	2.54198	ARHGAP12	Rho GTPase activating protein 12 [Source:HGNC Symbol;Acc:HGNC:16348]
ENST00000525663	0.00750783	0.0297393	2.54102	TCTEX1D1	Tctex1 domain containing 1 [Source:HGNC Symbol;Acc:HGNC:26882]
ENST00000556752	4.61562e-09	6.96469e-07	2.53899	GNG2	G protein subunit gamma 2 [Source:HGNC Symbol;Acc:HGNC:4404]
ENST00000600262	4.64022e-08	3.65601e-06	2.53563	PRAM1	PML-RARA regulated adaptor molecule 1 [Source:HGNC Symbol;Acc:HGNC:30091]
ENST00000357375	0.00335101	0.0164592	2.52493	SIGLEC10	sialic acid binding Ig like lectin 10 [Source:HGNC Symbol;Acc:HGNC:15620]
ENST00000301887	4.22327e-06	0.00010718	2.52254	BATF2	basic leucine zipper ATF-like transcription factor 2 [Source:HGNC Symbol;Acc:HGNC:25163]
ENST00000491584	0.000495162	0.00397046	2.52104	PTPN7	protein tyrosine phosphatase non-receptor type 7 [Source:HGNC Symbol;Acc:HGNC:9659]
ENST00000576748	1.81727e-05	0.000327155	2.51329	-	-
ENST00000556766	5.52975e-09	7.8316e-07	2.5131	GNG2	G protein subunit gamma 2 [Source:HGNC Symbol;Acc:HGNC:4404]
ENST00000467709	3.62129e-06	9.60693e-05	2.51279	DOCK5	dedicator of cytokinesis 5 [Source:HGNC Symbol;Acc:HGNC:23476]
ENST00000601091	0.0110895	0.0394605	2.51069	LIG1	DNA ligase 1 [Source:HGNC Symbol;Acc:HGNC:6598]
ENST00000450269	5.09302e-05	0.000708983	2.51044	BTBD19	BTB domain containing 19 [Source:HGNC Symbol;Acc:HGNC:27145]
ENST00000464910	1.90014e-07	1.03064e-05	2.51004	CD300LF	CD300 molecule like family member f [Source:HGNC Symbol;Acc:HGNC:29883]
ENST00000495442	0.000145217	0.00156077	2.50474	A2M	alpha-2-macroglobulin [Source:HGNC Symbol;Acc:HGNC:7]
ENST00000229829	0.0001566	0.00164691	2.50405	HLA-DOA	major histocompatibility complex, class II, DO alpha [Source:HGNC Symbol;Acc:HGNC:4936]
ENST00000438987	0.0001566	0.00164691	2.50405	HLA-DOA	major histocompatibility complex, class II, DO alpha [Source:HGNC Symbol;Acc:HGNC:4936]
ENST00000377507	0.0064334	0.0264862	2.50287	TNFRSF9	TNF receptor superfamily member 9 [Source:HGNC Symbol;Acc:HGNC:11924]
ENST00000508802	0.0110295	0.0392857	2.50239	TBC1D1	TBC1 domain family member 1 [Source:HGNC Symbol;Acc:HGNC:11578]
ENST00000308666	8.53051e-06	0.000180449	2.50115	ABCD2	ATP binding cassette subfamily D member 2 [Source:HGNC Symbol;Acc:HGNC:66]
ENST00000223145	1.3043e-08	1.43689e-06	2.50074	GLCCI1	glucocorticoid induced 1 [Source:HGNC Symbol;Acc:HGNC:18713]
ENST00000311604	2.61135e-05	0.000431427	2.49754	LSP1	lymphocyte specific protein 1 [Source:HGNC Symbol;Acc:HGNC:6707]
ENST00000484550	0.000426064	0.00354218	2.49332		novel transcript
ENST00000508671	7.79164e-05	0.000979513	2.49094		novel transcript, antisense to CLLU1OS
ENST00000381769	0.000215237	0.00210028	2.48834	CAMKK1	calcium/calmodulin dependent protein kinase kinase 1 [Source:HGNC Symbol;Acc:HGNC:1469]
ENST00000396776	7.21902e-08	5.09166e-06	2.48087	GAPT	GRB2 binding adaptor protein, transmembrane [Source:HGNC Symbol;Acc:HGNC:26588]
ENST00000590594	9.24044e-08	5.93668e-06	2.47712	-	-
ENST00000575859	0.00332774	0.0163772	2.4763	-	-
ENST00000575632	0.00708911	0.0284859	2.47516	PKMYT1	protein kinase, membrane associated tyrosine/threonine 1 [Source:HGNC Symbol;Acc:HGNC:29650]
ENST00000515443	5.07893e-07	2.17086e-05	2.47438	GAPT	GRB2 binding adaptor protein, transmembrane [Source:HGNC Symbol;Acc:HGNC:26588]
ENST00000589009	9.79057e-05	0.00116326	2.47287	EIF3G	eukaryotic translation initiation factor 3 subunit G [Source:HGNC Symbol;Acc:HGNC:3274]
ENST00000573538	8.99266e-06	0.000188384	2.46661	LCAT	lecithin-cholesterol acyltransferase [Source:HGNC Symbol;Acc:HGNC:6522]
ENST00000574437	1.2645e-05	0.000244294	2.46585	ABR	ABR activator of RhoGEF and GTPase [Source:HGNC Symbol;Acc:HGNC:81]
ENST00000550552	0.00804339	0.0312918	2.46569	TMEM106C	transmembrane protein 106C [Source:HGNC Symbol;Acc:HGNC:28775]
ENST00000556579	6.9734e-05	0.000903567	2.4618	WARS1	tryptophanyl-tRNA synthetase 1 [Source:HGNC Symbol;Acc:HGNC:12729]
ENST00000356298	1.58516e-06	5.12886e-05	2.45995	-	-
ENST00000366845	8.80143e-08	5.78953e-06	2.45921	-	-
ENST00000378295	0.00310912	0.01558	2.45788	TP73	tumor protein p73 [Source:HGNC Symbol;Acc:HGNC:12003]
ENST00000556250	0.000658747	0.00492379	2.45374	FANCM	FA complementation group M [Source:HGNC Symbol;Acc:HGNC:23168]
ENST00000518326	2.20586e-07	1.15744e-05	2.45201	ADAM28	ADAM metallopeptidase domain 28 [Source:HGNC Symbol;Acc:HGNC:206]
ENST00000503234	0.000565021	0.00438551	2.44951	PLXNA1	plexin A1 [Source:HGNC Symbol;Acc:HGNC:9099]
ENST00000434335	0.0069589	0.028065	2.4486	HLA-DOA	major histocompatibility complex, class II, DO alpha [Source:HGNC Symbol;Acc:HGNC:4936]
ENST00000579402	3.66041e-08	3.08933e-06	2.44794	LGALS9	galectin 9 [Source:HGNC Symbol;Acc:HGNC:6570]
ENST00000587368	0.000498143	0.00398987	2.44511	CHAF1A	chromatin assembly factor 1 subunit A [Source:HGNC Symbol;Acc:HGNC:1910]
ENST00000406664	9.59187e-05	0.00114588	2.44332	TBC1D1	TBC1 domain family member 1 [Source:HGNC Symbol;Acc:HGNC:11578]
ENST00000373192	0.000380963	0.00325666	2.44232	UNC5B	unc-5 netrin receptor B [Source:HGNC Symbol;Acc:HGNC:12568]
ENST00000492028	1.88107e-05	0.000335557	2.43868	ARHGAP12	Rho GTPase activating protein 12 [Source:HGNC Symbol;Acc:HGNC:16348]
ENST00000579158	2.69896e-05	0.000442368	2.43632	GAS7	growth arrest specific 7 [Source:HGNC Symbol;Acc:HGNC:4169]
ENST00000539701	7.08413e-06	0.000157339	2.43164	DYRK4	dual specificity tyrosine phosphorylation regulated kinase 4 [Source:HGNC Symbol;Acc:HGNC:3095]
ENST00000545477	0.00415654	0.0192284	2.42562	ADGRG6	adhesion G protein-coupled receptor G6 [Source:HGNC Symbol;Acc:HGNC:13841]
ENST00000550863	0.000440993	0.00363564	2.4241	CPNE8	copine 8 [Source:HGNC Symbol;Acc:HGNC:23498]
ENST00000571578	2.99864e-08	2.69089e-06	2.42113	MMD	monocyte to macrophage differentiation associated [Source:HGNC Symbol;Acc:HGNC:7153]
ENST00000466557	5.81552e-07	2.39326e-05	2.42076		novel transcript
ENST00000409508	0.00182347	0.0105117	2.41522	DNAH11	dynein axonemal heavy chain 11 [Source:HGNC Symbol;Acc:HGNC:2942]
ENST00000441689	1.86661e-07	1.01471e-05	2.41082	HNRNPLL	heterogeneous nuclear ribonucleoprotein L like [Source:HGNC Symbol;Acc:HGNC:25127]
ENST00000563197	0.00203625	0.0114229	2.40957	INO80E	INO80 complex subunit E [Source:HGNC Symbol;Acc:HGNC:26905]
ENST00000591088	3.16939e-05	0.000501175	2.40628	SEPTIN9	septin 9 [Source:HGNC Symbol;Acc:HGNC:7323]
ENST00000591339	3.16939e-05	0.000501175	2.40628	-	-
ENST00000509449	0.000719692	0.00524849	2.4054		novel transcript
ENST00000447929	1.19116e-05	0.000233979	2.40495	GUSB	glucuronidase beta [Source:HGNC Symbol;Acc:HGNC:4696]
ENST00000528179	3.04029e-05	0.000485539	2.4022	EPB41L2	erythrocyte membrane protein band 4.1 like 2 [Source:HGNC Symbol;Acc:HGNC:3379]
ENST00000486818	5.8063e-07	2.39229e-05	2.40172	BCL7B	BAF chromatin remodeling complex subunit BCL7B [Source:HGNC Symbol;Acc:HGNC:1005]
ENST00000571488	5.8063e-07	2.39229e-05	2.40172	-	-
ENST00000375420	0.00180922	0.0104489	2.40018	-	-
ENST00000608209	2.31909e-05	0.000395853	2.39856	-	-
ENST00000338335	3.7772e-06	9.88883e-05	2.39536	-	-
ENST00000583937	3.0642e-08	2.71436e-06	2.39235	CD300LF	CD300 molecule like family member f [Source:HGNC Symbol;Acc:HGNC:29883]
ENST00000557722	0.00148906	0.0090182	2.38853	WARS1	tryptophanyl-tRNA synthetase 1 [Source:HGNC Symbol;Acc:HGNC:12729]
ENST00000409126	1.48896e-05	0.000279046	2.38649	SPATA13	spermatogenesis associated 13 [Source:HGNC Symbol;Acc:HGNC:23222]
ENST00000492955	9.42229e-07	3.42469e-05	2.38552	LY75	lymphocyte antigen 75 [Source:HGNC Symbol;Acc:HGNC:6729]
ENST00000579930	3.26768e-05	0.000511198	2.38497	LGALS9	galectin 9 [Source:HGNC Symbol;Acc:HGNC:6570]
ENST00000485631	5.59003e-06	0.00013211	2.38297	BCL2L13	BCL2 like 13 [Source:HGNC Symbol;Acc:HGNC:17164]
ENST00000402578	0.00632784	0.026149	2.37578	GRB10	growth factor receptor bound protein 10 [Source:HGNC Symbol;Acc:HGNC:4564]
ENST00000278550	3.08726e-05	0.000491936	2.36719	TENM4	teneurin transmembrane protein 4 [Source:HGNC Symbol;Acc:HGNC:29945]
ENST00000455200	0.000369064	0.00317621	2.36649	NCAPH	non-SMC condensin I complex subunit H [Source:HGNC Symbol;Acc:HGNC:1112]
ENST00000382788	0.000646317	0.00485596	2.36532	RGS12	regulator of G protein signaling 12 [Source:HGNC Symbol;Acc:HGNC:9994]
ENST00000451442	5.7759e-08	4.29423e-06	2.35818	APMAP	adipocyte plasma membrane associated protein [Source:HGNC Symbol;Acc:HGNC:13238]
ENST00000587051	1.51209e-06	4.9406e-05	2.35778	-	-
ENST00000369977	0.0056896	0.0242024	2.35732	MYO6	myosin VI [Source:HGNC Symbol;Acc:HGNC:7605]
ENST00000444569	1.62129e-08	1.70681e-06	2.35339	DOCK5	dedicator of cytokinesis 5 [Source:HGNC Symbol;Acc:HGNC:23476]
ENST00000218388	1.03739e-09	2.7624e-07	2.35325	TIMP1	TIMP metallopeptidase inhibitor 1 [Source:HGNC Symbol;Acc:HGNC:11820]
ENST00000426053	0.0140207	0.0468563	2.3494	APOL1	apolipoprotein L1 [Source:HGNC Symbol;Acc:HGNC:618]
ENST00000491786	5.93339e-07	2.42971e-05	2.34824	TTC7A	tetratricopeptide repeat domain 7A [Source:HGNC Symbol;Acc:HGNC:19750]
ENST00000520448	3.13118e-07	1.49608e-05	2.34754	ADAM28	ADAM metallopeptidase domain 28 [Source:HGNC Symbol;Acc:HGNC:206]
ENST00000397649	3.13118e-07	1.49608e-05	2.34754	-	-
ENST00000549820	0.00129424	0.00813755	2.34494	OAS1	2'-5'-oligoadenylate synthetase 1 [Source:HGNC Symbol;Acc:HGNC:8086]
ENST00000600355	0.000935776	0.00637529	2.34479	NR1H2	nuclear receptor subfamily 1 group H member 2 [Source:HGNC Symbol;Acc:HGNC:7965]
ENST00000575056	0.00135798	0.00843673	2.34473		novel transcript
ENST00000417257	0.000122666	0.00137788	2.3436	FRMD5	FERM domain containing 5 [Source:HGNC Symbol;Acc:HGNC:28214]
ENST00000425687	0.00134556	0.00837446	2.34281	TBXAS1	thromboxane A synthase 1 [Source:HGNC Symbol;Acc:HGNC:11609]
ENST00000426836	0.00416138	0.0192419	2.34072	DSN1	DSN1 component of MIS12 kinetochore complex [Source:HGNC Symbol;Acc:HGNC:16165]
ENST00000520847	0.000246643	0.00233224	2.34012	TRIB1	tribbles pseudokinase 1 [Source:HGNC Symbol;Acc:HGNC:16891]
ENST00000581864	4.20316e-06	0.000107002	2.33762	SECTM1	secreted and transmembrane 1 [Source:HGNC Symbol;Acc:HGNC:10707]
ENST00000493008	0.000235471	0.0022527	2.33676	ARHGAP12	Rho GTPase activating protein 12 [Source:HGNC Symbol;Acc:HGNC:16348]
ENST00000468385	3.33714e-07	1.57361e-05	2.3366	PTPN7	protein tyrosine phosphatase non-receptor type 7 [Source:HGNC Symbol;Acc:HGNC:9659]
ENST00000355633	2.73931e-06	7.7945e-05	2.33601	HOXA1	homeobox A1 [Source:HGNC Symbol;Acc:HGNC:5099]
ENST00000556435	0.000355792	0.00309138	2.3357	WARS1	tryptophanyl-tRNA synthetase 1 [Source:HGNC Symbol;Acc:HGNC:12729]
ENST00000269389	5.26306e-06	0.000126484	2.33503	SECTM1	secreted and transmembrane 1 [Source:HGNC Symbol;Acc:HGNC:10707]
ENST00000398016	0.000774808	0.00552857	2.33097	GRIP1	glutamate receptor interacting protein 1 [Source:HGNC Symbol;Acc:HGNC:18708]
ENST00000530481	3.63738e-05	0.000553608	2.32622	EPB41L2	erythrocyte membrane protein band 4.1 like 2 [Source:HGNC Symbol;Acc:HGNC:3379]
ENST00000370310	5.4621e-07	2.28559e-05	2.32458	DIPK1A	divergent protein kinase domain 1A [Source:HGNC Symbol;Acc:HGNC:32213]
ENST00000542744	2.87595e-06	8.0726e-05	2.32246	-	-
ENST00000496488	9.92849e-06	0.000203645	2.32142		novel transcript
ENST00000318469	8.39681e-08	5.60447e-06	2.31837	GAPT	GRB2 binding adaptor protein, transmembrane [Source:HGNC Symbol;Acc:HGNC:26588]
ENST00000276414	3.08911e-07	1.48191e-05	2.31749	GNRH1	gonadotropin releasing hormone 1 [Source:HGNC Symbol;Acc:HGNC:4419]
ENST00000255486	0.00108701	0.00712395	2.31617	STARD13	StAR related lipid transfer domain containing 13 [Source:HGNC Symbol;Acc:HGNC:19164]
ENST00000423555	0.00312755	0.0156467	2.31544	SMARCA2	SWI/SNF related, matrix associated, actin dependent regulator of chromatin, subfamily a, member 2 [Source:HGNC Symbol;Acc:HGNC:11098]
ENST00000488117	8.53924e-09	1.05512e-06	2.31521	C9orf72	C9orf72-SMCR8 complex subunit [Source:HGNC Symbol;Acc:HGNC:28337]
ENST00000396789	3.17703e-09	5.31555e-07	2.3088	LTB4R	leukotriene B4 receptor [Source:HGNC Symbol;Acc:HGNC:6713]
ENST00000291700	6.81076e-07	2.70233e-05	2.30503	S100B	S100 calcium binding protein B [Source:HGNC Symbol;Acc:HGNC:10500]
ENST00000423345	5.14774e-10	1.74375e-07	2.302	PRAM1	PML-RARA regulated adaptor molecule 1 [Source:HGNC Symbol;Acc:HGNC:30091]
ENST00000427093	7.75529e-05	0.000976175	2.30077	DNMBP-AS1	DNMBP antisense RNA 1 [Source:HGNC Symbol;Acc:HGNC:20431]
ENST00000464324	0.00480166	0.021374	2.29887	RASGRP2	RAS guanyl releasing protein 2 [Source:HGNC Symbol;Acc:HGNC:9879]
ENST00000555447	0.00337931	0.0165672	2.29698	STON2	stonin 2 [Source:HGNC Symbol;Acc:HGNC:30652]
ENST00000484061	7.26428e-09	9.46923e-07	2.29514	TTC7A	tetratricopeptide repeat domain 7A [Source:HGNC Symbol;Acc:HGNC:19750]
ENST00000560519	0.00267224	0.0138937	2.29433	HERC1	HECT and RLD domain containing E3 ubiquitin protein ligase family member 1 [Source:HGNC Symbol;Acc:HGNC:4867]
ENST00000338578	3.56026e-08	3.0374e-06	2.29274	-	-
ENST00000570908	3.56026e-08	3.0374e-06	2.29274	-	-
ENST00000449821	3.28212e-05	0.000512973	2.29105	TTI1	TELO2 interacting protein 1 [Source:HGNC Symbol;Acc:HGNC:29029]
ENST00000447138	9.89497e-11	6.84334e-08	2.28969	-	-
ENST00000336557	6.69693e-06	0.000151257	2.28898	CIDEB	cell death inducing DFFA like effector b [Source:HGNC Symbol;Acc:HGNC:1977]
ENST00000458180	2.08785e-07	1.11311e-05	2.28609	TNK2-AS1	TNK2 antisense RNA 1 [Source:HGNC Symbol;Acc:HGNC:49093]
ENST00000543540	0.0039314	0.0184666	2.28286	CADM1	cell adhesion molecule 1 [Source:HGNC Symbol;Acc:HGNC:5951]
ENST00000420687	0.000110515	0.00127593	2.28196	CABLES1	Cdk5 and Abl enzyme substrate 1 [Source:HGNC Symbol;Acc:HGNC:25097]
ENST00000538897	2.93419e-05	0.000472382	2.2817	TCF7L2	transcription factor 7 like 2 [Source:HGNC Symbol;Acc:HGNC:11641]
ENST00000513924	8.83074e-06	0.00018546	2.28118	GAPT	GRB2 binding adaptor protein, transmembrane [Source:HGNC Symbol;Acc:HGNC:26588]
ENST00000272249	1.81618e-06	5.70579e-05	2.281	HNRNPLL	heterogeneous nuclear ribonucleoprotein L like [Source:HGNC Symbol;Acc:HGNC:25127]
ENST00000423083	5.09155e-06	0.000123554	2.28016	NCF1B	neutrophil cytosolic factor 1B pseudogene [Source:HGNC Symbol;Acc:HGNC:32522]
ENST00000575494	5.09155e-06	0.000123554	2.28016	-	-
ENST00000437285	0.00120923	0.00772107	2.27879	HLA-DMA	major histocompatibility complex, class II, DM alpha [Source:HGNC Symbol;Acc:HGNC:4934]
ENST00000578091	0.00123403	0.00784876	2.27584	OSBPL1A	oxysterol binding protein like 1A [Source:HGNC Symbol;Acc:HGNC:16398]
ENST00000481530	7.97783e-05	0.000996129	2.27514	CIP2A	cellular inhibitor of PP2A [Source:HGNC Symbol;Acc:HGNC:29302]
ENST00000474951	2.22654e-10	1.09198e-07	2.27245	KCNC3	potassium voltage-gated channel subfamily C member 3 [Source:HGNC Symbol;Acc:HGNC:6235]
ENST00000391818	2.22654e-10	1.09198e-07	2.27245	-	-
ENST00000326277	3.04609e-08	2.71342e-06	2.27148	SNX18	sorting nexin 18 [Source:HGNC Symbol;Acc:HGNC:19245]
ENST00000496991	1.79803e-05	0.00032416	2.26974	TTC7A	tetratricopeptide repeat domain 7A [Source:HGNC Symbol;Acc:HGNC:19750]
ENST00000496801	0.00646925	0.0265899	2.26805	DDX39B	DExD-box helicase 39B [Source:HGNC Symbol;Acc:HGNC:13917]
ENST00000434934	1.66305e-06	5.34269e-05	2.26674	GALM	galactose mutarotase [Source:HGNC Symbol;Acc:HGNC:24063]
ENST00000515612	8.28231e-05	0.00102465	2.26608	KLHL5	kelch like family member 5 [Source:HGNC Symbol;Acc:HGNC:6356]
ENST00000526782	2.56026e-06	7.45545e-05	2.26477	EPB41L2	erythrocyte membrane protein band 4.1 like 2 [Source:HGNC Symbol;Acc:HGNC:3379]
ENST00000400377	2.04802e-06	6.27191e-05	2.26457	ICOSLG	inducible T cell costimulator ligand [Source:HGNC Symbol;Acc:HGNC:17087]
ENST00000369315	0.00746566	0.0295911	2.26373	CASP7	caspase 7 [Source:HGNC Symbol;Acc:HGNC:1508]
ENST00000284878	0.00142992	0.00875909	2.26171	CXADR	CXADR Ig-like cell adhesion molecule [Source:HGNC Symbol;Acc:HGNC:2559]
ENST00000576365	2.85612e-07	1.40257e-05	2.2588		novel transcript
ENST00000446179	0.0103861	0.0376064	2.25848	IDH1	isocitrate dehydrogenase (NADP(+)) 1 [Source:HGNC Symbol;Acc:HGNC:5382]
ENST00000267082	0.000969686	0.00653759	2.25647	ITGB7	integrin subunit beta 7 [Source:HGNC Symbol;Acc:HGNC:6162]
ENST00000349937	0.000456401	0.00372749	2.25639	TCF7L2	transcription factor 7 like 2 [Source:HGNC Symbol;Acc:HGNC:11641]
ENST00000489103	1.25372e-05	0.000243008	2.25534	HIVEP3	HIVEP zinc finger 3 [Source:HGNC Symbol;Acc:HGNC:13561]
ENST00000469269	0.00291267	0.0148208	2.24771	TGM2	transglutaminase 2 [Source:HGNC Symbol;Acc:HGNC:11778]
ENST00000488038	1.06901e-05	0.000216212	2.24674	KIAA0930	KIAA0930 [Source:HGNC Symbol;Acc:HGNC:1314]
ENST00000536066	0.00579272	0.0245279	2.24615	FOXM1	forkhead box M1 [Source:HGNC Symbol;Acc:HGNC:3818]
ENST00000383372	0.00564128	0.0240483	2.24609	EHMT2	euchromatic histone lysine methyltransferase 2 [Source:HGNC Symbol;Acc:HGNC:14129]
ENST00000477616	2.16721e-10	1.09198e-07	2.2421	KCNC3	potassium voltage-gated channel subfamily C member 3 [Source:HGNC Symbol;Acc:HGNC:6235]
ENST00000523813	4.0812e-05	0.000604153	2.22916	CD74	CD74 molecule [Source:HGNC Symbol;Acc:HGNC:1697]
ENST00000493671	4.14519e-05	0.000610319	2.22794	BCL7B	BAF chromatin remodeling complex subunit BCL7B [Source:HGNC Symbol;Acc:HGNC:1005]
ENST00000575486	4.14519e-05	0.000610319	2.22794	-	-
ENST00000554601	0.000664777	0.00495473	2.22449	WARS1	tryptophanyl-tRNA synthetase 1 [Source:HGNC Symbol;Acc:HGNC:12729]
ENST00000573559	8.17902e-06	0.000174946	2.22414	ABR	ABR activator of RhoGEF and GTPase [Source:HGNC Symbol;Acc:HGNC:81]
ENST00000470886	2.80896e-08	2.55241e-06	2.22172	RRP1B	ribosomal RNA processing 1B [Source:HGNC Symbol;Acc:HGNC:23818]
ENST00000338737	0.00208575	0.0116253	2.22169	-	-
ENST00000502276	2.91108e-07	1.41976e-05	2.22062	GAPT	GRB2 binding adaptor protein, transmembrane [Source:HGNC Symbol;Acc:HGNC:26588]
ENST00000313248	0.000145779	0.00156479	2.21972	-	-
ENST00000556645	9.82246e-07	3.53148e-05	2.21867	WARS1	tryptophanyl-tRNA synthetase 1 [Source:HGNC Symbol;Acc:HGNC:12729]
ENST00000571815	0.000137391	0.00149964	2.2186		novel transcript, antisense to SMG6
ENST00000401554	9.37584e-07	3.41279e-05	2.21679	TBC1D1	TBC1 domain family member 1 [Source:HGNC Symbol;Acc:HGNC:11578]
ENST00000574544	0.00227249	0.0123725	2.2137	ABR	ABR activator of RhoGEF and GTPase [Source:HGNC Symbol;Acc:HGNC:81]
ENST00000415574	0.0118459	0.0413449	2.21157	SMPD4BP	sphingomyelin phosphodiesterase 4B, pseudogene [Source:HGNC Symbol;Acc:HGNC:24761]
ENST00000453424	0.00166764	0.0098319	2.21146	MARCHF8	membrane associated ring-CH-type finger 8 [Source:HGNC Symbol;Acc:HGNC:23356]
ENST00000396327	0.00823163	0.0317944	2.2114	LILRB1	leukocyte immunoglobulin like receptor B1 [Source:HGNC Symbol;Acc:HGNC:6605]
ENST00000520262	3.70959e-05	0.000560945	2.20892	SLC20A2	solute carrier family 20 member 2 [Source:HGNC Symbol;Acc:HGNC:10947]
ENST00000542908	0.0122191	0.0423064	2.20844	ATG16L2	autophagy related 16 like 2 [Source:HGNC Symbol;Acc:HGNC:25464]
ENST00000361254	5.8206e-05	0.000784614	2.20297	CD300LF	CD300 molecule like family member f [Source:HGNC Symbol;Acc:HGNC:29883]
ENST00000379997	3.90761e-09	6.1968e-07	2.19565	C9orf72	C9orf72-SMCR8 complex subunit [Source:HGNC Symbol;Acc:HGNC:28337]
ENST00000356800	0.000195398	0.0019589	2.19548	SMARCD3	SWI/SNF related, matrix associated, actin dependent regulator of chromatin, subfamily d, member 3 [Source:HGNC Symbol;Acc:HGNC:11108]
ENST00000356080	3.03955e-07	1.46803e-05	2.19187	ADD3	adducin 3 [Source:HGNC Symbol;Acc:HGNC:245]
ENST00000377017	5.66603e-08	4.23633e-06	2.19075	TIMP1	TIMP metallopeptidase inhibitor 1 [Source:HGNC Symbol;Acc:HGNC:11820]
ENST00000539309	1.7661e-05	0.000319922	2.19052	DYRK4	dual specificity tyrosine phosphorylation regulated kinase 4 [Source:HGNC Symbol;Acc:HGNC:3095]
ENST00000511930	1.06779e-05	0.000216053	2.18852	GAPT	GRB2 binding adaptor protein, transmembrane [Source:HGNC Symbol;Acc:HGNC:26588]
ENST00000398421	0.000370307	0.00318395	2.18424	NCF1	neutrophil cytosolic factor 1 [Source:HGNC Symbol;Acc:HGNC:7660]
ENST00000305476	0.000286116	0.0026217	2.18364	SEMA4C	semaphorin 4C [Source:HGNC Symbol;Acc:HGNC:10731]
ENST00000532169	1.01765e-05	0.000207679	2.18201	MS4A6A	membrane spanning 4-domains A6A [Source:HGNC Symbol;Acc:HGNC:13375]
ENST00000576438	0.00448206	0.0203019	2.18078	-	-
ENST00000258807	2.7082e-08	2.4881e-06	2.18043	CIDEB	cell death inducing DFFA like effector b [Source:HGNC Symbol;Acc:HGNC:1977]
ENST00000543567	0.0112619	0.0399107	2.18018	TAPBPL	TAP binding protein like [Source:HGNC Symbol;Acc:HGNC:30683]
ENST00000371332	0.00197987	0.0111802	2.17837	HELLS	helicase, lymphoid specific [Source:HGNC Symbol;Acc:HGNC:4861]
ENST00000584389	7.15778e-05	0.000919798	2.17828	GAS7	growth arrest specific 7 [Source:HGNC Symbol;Acc:HGNC:4169]
ENST00000427191	0.00576117	0.0244255	2.17621	PTPN13	protein tyrosine phosphatase non-receptor type 13 [Source:HGNC Symbol;Acc:HGNC:9646]
ENST00000570212	0.00492592	0.0217678	2.17105	NFATC3	nuclear factor of activated T cells 3 [Source:HGNC Symbol;Acc:HGNC:7777]
ENST00000245414	2.31018e-08	2.20375e-06	2.16869	IRF1	interferon regulatory factor 1 [Source:HGNC Symbol;Acc:HGNC:6116]
ENST00000217456	4.27756e-11	3.61019e-08	2.16471	APMAP	adipocyte plasma membrane associated protein [Source:HGNC Symbol;Acc:HGNC:13238]
ENST00000358655	3.89732e-05	0.000583661	2.16326	WARS1	tryptophanyl-tRNA synthetase 1 [Source:HGNC Symbol;Acc:HGNC:12729]
ENST00000431522	4.71473e-06	0.00011628	2.16312	-	-
ENST00000487834	0.00023249	0.00223404	2.16233	CIP2A	cellular inhibitor of PP2A [Source:HGNC Symbol;Acc:HGNC:29302]
ENST00000539396	0.000876886	0.00607211	2.15942	STRN4	striatin 4 [Source:HGNC Symbol;Acc:HGNC:15721]
ENST00000422257	0.00513506	0.0224417	2.15929	ITGB7	integrin subunit beta 7 [Source:HGNC Symbol;Acc:HGNC:6162]
ENST00000541864	1.87006e-05	0.000334722	2.15616	SLC12A4	solute carrier family 12 member 4 [Source:HGNC Symbol;Acc:HGNC:10913]
ENST00000470703	0.0119462	0.041616	2.15422	PRR3	proline rich 3 [Source:HGNC Symbol;Acc:HGNC:21149]
ENST00000552935	0.00808966	0.031402	2.15359	ITGB7	integrin subunit beta 7 [Source:HGNC Symbol;Acc:HGNC:6162]
ENST00000453159	0.00133724	0.00833886	2.15313	CBR3-AS1	CBR3 antisense RNA 1 [Source:HGNC Symbol;Acc:HGNC:43664]
ENST00000309539	1.16337e-05	0.000230714	2.15288	OLR1	oxidized low density lipoprotein receptor 1 [Source:HGNC Symbol;Acc:HGNC:8133]
ENST00000438344	3.13801e-05	0.000497159	2.15211		novel transcript, antisense to ABR
ENST00000431731	0.00538471	0.0232471	2.15161	-	-
ENST00000462829	0.00928107	0.03467	2.15113	DDX51	DEAD-box helicase 51 [Source:HGNC Symbol;Acc:HGNC:20082]
ENST00000577363	0.00583218	0.0246343	2.14874	IL6ST	interleukin 6 signal transducer [Source:HGNC Symbol;Acc:HGNC:6021]
ENST00000548553	6.99036e-09	9.13609e-07	2.1485	METTL7A	methyltransferase like 7A [Source:HGNC Symbol;Acc:HGNC:24550]
ENST00000293695	0.00140706	0.00864782	2.1478	SYCE2	synaptonemal complex central element protein 2 [Source:HGNC Symbol;Acc:HGNC:27411]
ENST00000289473	0.00767474	0.0302106	2.1466	NCF1	neutrophil cytosolic factor 1 [Source:HGNC Symbol;Acc:HGNC:7660]
ENST00000538520	1.05628e-05	0.000213986	2.1451	DYRK4	dual specificity tyrosine phosphorylation regulated kinase 4 [Source:HGNC Symbol;Acc:HGNC:3095]
ENST00000471700	0.00185846	0.0106714	2.14482	PSME2	proteasome activator subunit 2 [Source:HGNC Symbol;Acc:HGNC:9569]
ENST00000220446	8.05937e-05	0.00100388	2.14345	-	-
ENST00000473285	3.98397e-06	0.000102682	2.14291	B3GALNT1	beta-1,3-N-acetylgalactosaminyltransferase 1 (globoside blood group) [Source:HGNC Symbol;Acc:HGNC:918]
ENST00000312033	8.94392e-08	5.81318e-06	2.13954	AKNA	AT-hook transcription factor [Source:HGNC Symbol;Acc:HGNC:24108]
ENST00000470041	7.469e-08	5.16554e-06	2.13946	FAM72A	family with sequence similarity 72 member A [Source:HGNC Symbol;Acc:HGNC:24044]
ENST00000411956	6.8636e-07	2.71464e-05	2.13392		novel transcript
ENST00000394850	3.84719e-10	1.5204e-07	2.13326	TTC7A	tetratricopeptide repeat domain 7A [Source:HGNC Symbol;Acc:HGNC:19750]
ENST00000451485	4.55219e-05	0.000655702	2.12909	CCR5AS	CCR5 antisense RNA [Source:HGNC Symbol;Acc:HGNC:54398]
ENST00000522153	0.0026056	0.013649	2.12758	CD74	CD74 molecule [Source:HGNC Symbol;Acc:HGNC:1697]
ENST00000482925	0.0145906	0.0482557	2.12682	SEMA4C	semaphorin 4C [Source:HGNC Symbol;Acc:HGNC:10731]
ENST00000528668	0.00645135	0.0265404	2.12638	-	-
ENST00000495017	1.67611e-05	0.000307751	2.12502	PRR5	proline rich 5 [Source:HGNC Symbol;Acc:HGNC:31682]
ENST00000512266	1.79766e-08	1.8324e-06	2.12382	RGS12	regulator of G protein signaling 12 [Source:HGNC Symbol;Acc:HGNC:9994]
ENST00000425656	2.62141e-07	1.31985e-05	2.12372	KANSL3	KAT8 regulatory NSL complex subunit 3 [Source:HGNC Symbol;Acc:HGNC:25473]
ENST00000490939	8.50949e-05	0.00104625	2.12347	CMAHP	cytidine monophospho-N-acetylneuraminic acid hydroxylase, pseudogene [Source:HGNC Symbol;Acc:HGNC:2098]
ENST00000321702	7.73003e-07	2.96318e-05	2.12103	B3GNT8	UDP-GlcNAc:betaGal beta-1,3-N-acetylglucosaminyltransferase 8 [Source:HGNC Symbol;Acc:HGNC:24139]
ENST00000343420	2.46596e-05	0.000414139	2.12087	CD55	CD55 molecule (Cromer blood group) [Source:HGNC Symbol;Acc:HGNC:2665]
ENST00000372524	9.43853e-08	6.03327e-06	2.12047	ZNF503	zinc finger protein 503 [Source:HGNC Symbol;Acc:HGNC:23589]
ENST00000322153	2.04373e-08	2.0152e-06	2.12008	IL12RB1	interleukin 12 receptor subunit beta 1 [Source:HGNC Symbol;Acc:HGNC:5971]
ENST00000262065	2.07712e-08	2.03603e-06	2.1194	MMD	monocyte to macrophage differentiation associated [Source:HGNC Symbol;Acc:HGNC:7153]
ENST00000560998	0.00740925	0.0294115	2.11687	RABGGTA	Rab geranylgeranyltransferase subunit alpha [Source:HGNC Symbol;Acc:HGNC:9795]
ENST00000486374	1.24481e-06	4.23108e-05	2.11337	ARHGAP21	Rho GTPase activating protein 21 [Source:HGNC Symbol;Acc:HGNC:23725]
ENST00000435988	0.000154087	0.001628	2.11058	NCF1B	neutrophil cytosolic factor 1B pseudogene [Source:HGNC Symbol;Acc:HGNC:32522]
ENST00000571039	0.000154087	0.001628	2.11058	-	-
ENST00000574139	6.15972e-07	2.48762e-05	2.11057	ABR	ABR activator of RhoGEF and GTPase [Source:HGNC Symbol;Acc:HGNC:81]
ENST00000602507	0.000428439	0.0035551	2.11047	MIR222HG	miR222/221 cluster host gene [Source:HGNC Symbol;Acc:HGNC:49555]
ENST00000602444	0.000428439	0.0035551	2.11047	-	-
ENST00000398788	4.40294e-07	1.94884e-05	2.1089	CDH23	cadherin related 23 [Source:HGNC Symbol;Acc:HGNC:13733]
ENST00000367067	3.27199e-05	0.000511712	2.10881	CD55	CD55 molecule (Cromer blood group) [Source:HGNC Symbol;Acc:HGNC:2665]
ENST00000559937	0.000819488	0.00577258	2.10642	SMAD3	SMAD family member 3 [Source:HGNC Symbol;Acc:HGNC:6769]
ENST00000456144	0.000824292	0.00579223	2.10554	-	-
ENST00000400379	3.74161e-06	9.81114e-05	2.10317	ICOSLG	inducible T cell costimulator ligand [Source:HGNC Symbol;Acc:HGNC:17087]
ENST00000599857	0.00305119	0.0153717	2.10206	POLD1	DNA polymerase delta 1, catalytic subunit [Source:HGNC Symbol;Acc:HGNC:9175]
ENST00000484643	0.00339821	0.0166354	2.10184	HLA-DQA1	major histocompatibility complex, class II, DQ alpha 1 [Source:HGNC Symbol;Acc:HGNC:4942]
ENST00000337057	3.55285e-05	0.000544016	2.10115	EPB41L2	erythrocyte membrane protein band 4.1 like 2 [Source:HGNC Symbol;Acc:HGNC:3379]
ENST00000396009	1.55063e-05	0.000288648	2.09671	NFATC2	nuclear factor of activated T cells 2 [Source:HGNC Symbol;Acc:HGNC:7776]
ENST00000477541	0.000785223	0.00558574	2.09271	HLA-DMA	major histocompatibility complex, class II, DM alpha [Source:HGNC Symbol;Acc:HGNC:4934]
ENST00000607448	1.74168e-06	5.55585e-05	2.09069	LINC01001	long intergenic non-protein coding RNA 1001 [Source:HGNC Symbol;Acc:HGNC:38540]
ENST00000471806	0.000147238	0.00157649	2.08875	-	-
ENST00000566915	1.43679e-05	0.000271441	2.08854	LPCAT2	lysophosphatidylcholine acyltransferase 2 [Source:HGNC Symbol;Acc:HGNC:26032]
ENST00000574732	0.000295889	0.00269221	2.0852	ULK2	unc-51 like autophagy activating kinase 2 [Source:HGNC Symbol;Acc:HGNC:13480]
ENST00000574984	0.00655117	0.0268449	2.08504	-	-
ENST00000448970	2.1421e-05	0.000372437	2.0845	LGALS9	galectin 9 [Source:HGNC Symbol;Acc:HGNC:6570]
ENST00000435907	1.67967e-08	1.73347e-06	2.08336	CHST15	carbohydrate sulfotransferase 15 [Source:HGNC Symbol;Acc:HGNC:18137]
ENST00000495424	0.00545718	0.0234849	2.08214	OXA1L	OXA1L mitochondrial inner membrane protein [Source:HGNC Symbol;Acc:HGNC:8526]
ENST00000297689	1.26367e-06	4.28058e-05	2.0793	NFIL3	nuclear factor, interleukin 3 regulated [Source:HGNC Symbol;Acc:HGNC:7787]
ENST00000228843	1.84251e-06	5.7703e-05	2.07506	RAD51AP1	RAD51 associated protein 1 [Source:HGNC Symbol;Acc:HGNC:16956]
ENST00000591369	5.41115e-07	2.27382e-05	2.07473	DNAH17	dynein axonemal heavy chain 17 [Source:HGNC Symbol;Acc:HGNC:2946]
ENST00000472038	4.99616e-06	0.000121774	2.06989	RCSD1	RCSD domain containing 1 [Source:HGNC Symbol;Acc:HGNC:28310]
ENST00000542695	1.24036e-05	0.000241264	2.06942	TCF7L2	transcription factor 7 like 2 [Source:HGNC Symbol;Acc:HGNC:11641]
ENST00000504409	0.000128972	0.00143032	2.0693	LINC02397	long intergenic non-protein coding RNA 2397 [Source:HGNC Symbol;Acc:HGNC:53323]
ENST00000437428	0.00047103	0.00382376	2.06695	FAM157A	family with sequence similarity 157 member A [Source:HGNC Symbol;Acc:HGNC:34079]
ENST00000480568	0.00291306	0.0148213	2.06437	-	-
ENST00000488171	0.00365237	0.0174724	2.06153	CD55	CD55 molecule (Cromer blood group) [Source:HGNC Symbol;Acc:HGNC:2665]
ENST00000226328	7.45448e-08	5.16267e-06	2.06068	RUFY3	RUN and FYVE domain containing 3 [Source:HGNC Symbol;Acc:HGNC:30285]
ENST00000374116	0.000806041	0.00569721	2.06051	HMGA1	high mobility group AT-hook 1 [Source:HGNC Symbol;Acc:HGNC:5010]
ENST00000607682	5.61757e-05	0.000762822	2.06004	-	-
ENST00000603902	0.000653541	0.00489651	2.0565	-	-
ENST00000415254	0.00518556	0.0226048	2.05614	ADHFE1	alcohol dehydrogenase iron containing 1 [Source:HGNC Symbol;Acc:HGNC:16354]
ENST00000537858	0.000109472	0.00126771	2.05528	TIFAB	TIFA inhibitor [Source:HGNC Symbol;Acc:HGNC:34024]
ENST00000441027	0.00274636	0.0141803	2.05527	NBEAL2	neurobeachin like 2 [Source:HGNC Symbol;Acc:HGNC:31928]
ENST00000311922	9.66274e-08	6.15289e-06	2.05519	TRIB1	tribbles pseudokinase 1 [Source:HGNC Symbol;Acc:HGNC:16891]
ENST00000517752	3.49924e-06	9.36798e-05	2.05482	CD74	CD74 molecule [Source:HGNC Symbol;Acc:HGNC:1697]
ENST00000492289	6.32715e-06	0.000144789	2.05239	PRR5	proline rich 5 [Source:HGNC Symbol;Acc:HGNC:31682]
ENST00000508158	7.77807e-07	2.9793e-05	2.05077	RGS12	regulator of G protein signaling 12 [Source:HGNC Symbol;Acc:HGNC:9994]
ENST00000507363	0.000995136	0.00667108	2.05042	-	-
ENST00000608420	3.06385e-07	1.47399e-05	2.04843		pseudogene similar to part of septin 14 SEPT14
ENST00000438382	0.000632892	0.00477498	2.04294	NCF1C	neutrophil cytosolic factor 1C pseudogene [Source:HGNC Symbol;Acc:HGNC:32523]
ENST00000462406	0.000225302	0.00218055	2.04231	CHST15	carbohydrate sulfotransferase 15 [Source:HGNC Symbol;Acc:HGNC:18137]
ENST00000541583	0.00057246	0.00442565	2.04189	ZNF875	zinc finger protein 875 [Source:HGNC Symbol;Acc:HGNC:4928]
ENST00000517791	2.86611e-06	8.05406e-05	2.03939	CD74	CD74 molecule [Source:HGNC Symbol;Acc:HGNC:1697]
ENST00000464083	0.000965805	0.00651304	2.03725	FGD2	FYVE, RhoGEF and PH domain containing 2 [Source:HGNC Symbol;Acc:HGNC:3664]
ENST00000329623	0.00238253	0.0128003	2.03575	C2CD2	C2 calcium dependent domain containing 2 [Source:HGNC Symbol;Acc:HGNC:1266]
ENST00000303459	0.000631062	0.00476623	2.03263	METTL15	methyltransferase like 15 [Source:HGNC Symbol;Acc:HGNC:26606]
ENST00000484859	2.3173e-06	6.89308e-05	2.03088		novel transcript
ENST00000410074	1.09212e-08	1.25016e-06	2.02997	DOCK5	dedicator of cytokinesis 5 [Source:HGNC Symbol;Acc:HGNC:23476]
ENST00000542458	4.19292e-06	0.000106796	2.02909	-	-
ENST00000568093	0.00175214	0.0102008	2.02878		novel transcript, sense intronic to PAK6
ENST00000540644	2.01748e-05	0.000354462	2.02696	DYRK4	dual specificity tyrosine phosphorylation regulated kinase 4 [Source:HGNC Symbol;Acc:HGNC:3095]
ENST00000562902	0.000965101	0.00651181	2.02527		BTG3 associated nuclear protein (BANP) pseudogene
ENST00000506442	1.772e-06	5.60945e-05	2.02446	CCDC112	coiled-coil domain containing 112 [Source:HGNC Symbol;Acc:HGNC:28599]
ENST00000529208	0.000137658	0.0015019	2.0227	EPB41L2	erythrocyte membrane protein band 4.1 like 2 [Source:HGNC Symbol;Acc:HGNC:3379]
ENST00000321826	1.66121e-07	9.24662e-06	2.02221	P2RY11	purinergic receptor P2Y11 [Source:HGNC Symbol;Acc:HGNC:8540]
ENST00000538395	7.28755e-07	2.82214e-05	2.01815	-	-
ENST00000468148	0.00913208	0.0342522	2.01762	RAB23	RAB23, member RAS oncogene family [Source:HGNC Symbol;Acc:HGNC:14263]
ENST00000336909	1.21755e-05	0.00023785	2.01612	IL6ST	interleukin 6 signal transducer [Source:HGNC Symbol;Acc:HGNC:6021]
ENST00000436991	6.38299e-05	0.000844199	2.01612		novel transcript
ENST00000566911	4.2075e-06	0.000107003	2.01569	LPCAT2	lysophosphatidylcholine acyltransferase 2 [Source:HGNC Symbol;Acc:HGNC:26032]
ENST00000441969	2.20157e-05	0.00038065	2.01438	SIGLEC10	sialic acid binding Ig like lectin 10 [Source:HGNC Symbol;Acc:HGNC:15620]
ENST00000590557	0.000932014	0.00635923	2.01306	WDR7	WD repeat domain 7 [Source:HGNC Symbol;Acc:HGNC:13490]
ENST00000368378	0.00487356	0.0216022	2.01247	THBS3	thrombospondin 3 [Source:HGNC Symbol;Acc:HGNC:11787]
ENST00000421115	1.85685e-07	1.01273e-05	2.01093	-	-
ENST00000491302	0.00209098	0.0116435	2.00873	PTPRC	protein tyrosine phosphatase receptor type C [Source:HGNC Symbol;Acc:HGNC:9666]
ENST00000575803	0.00209098	0.0116435	2.00873	PTPRC	protein tyrosine phosphatase receptor type C [Source:HGNC Symbol;Acc:HGNC:9666]
ENST00000574134	0.000340327	0.00299251	2.00787	-	-
ENST00000442264	0.00703121	0.028297	2.00753	SEMA4C	semaphorin 4C [Source:HGNC Symbol;Acc:HGNC:10731]
ENST00000572305	0.00338754	0.0165971	2.00751	-	-
ENST00000463374	0.00239819	0.0128586	2.00541	MBNL1	muscleblind like splicing regulator 1 [Source:HGNC Symbol;Acc:HGNC:6923]
ENST00000477931	4.64577e-05	0.000665435	2.00472	GNAS	GNAS complex locus [Source:HGNC Symbol;Acc:HGNC:4392]
ENST00000373106	0.00106005	0.00699389	2.00246	CSF3R	colony stimulating factor 3 receptor [Source:HGNC Symbol;Acc:HGNC:2439]
ENST00000481514	2.47638e-07	1.26214e-05	2.00229	LGALS9	galectin 9 [Source:HGNC Symbol;Acc:HGNC:6570]
ENST00000265362	0.00816002	0.0315914	2.00188	SEMA3A	semaphorin 3A [Source:HGNC Symbol;Acc:HGNC:10723]
ENST00000263979	0.000471013	0.00382376	2.0017	MAN1C1	mannosidase alpha class 1C member 1 [Source:HGNC Symbol;Acc:HGNC:19080]
ENST00000366463	7.33492e-06	0.000161397	1.99762	FOXRED2	FAD dependent oxidoreductase domain containing 2 [Source:HGNC Symbol;Acc:HGNC:26264]
ENST00000455389	0.000331818	0.00293479	1.9962	PRR5	proline rich 5 [Source:HGNC Symbol;Acc:HGNC:31682]
ENST00000469284	0.00465412	0.0208861	1.99463	PIK3CB	phosphatidylinositol-4,5-bisphosphate 3-kinase catalytic subunit beta [Source:HGNC Symbol;Acc:HGNC:8976]
ENST00000344604	8.16476e-05	0.00101491	1.9944	ECM2	extracellular matrix protein 2 [Source:HGNC Symbol;Acc:HGNC:3154]
ENST00000375544	0.0002695	0.00249345	1.99408	ASPN	asporin [Source:HGNC Symbol;Acc:HGNC:14872]
ENST00000583671	2.33025e-07	1.19994e-05	1.99354	LGALS9	galectin 9 [Source:HGNC Symbol;Acc:HGNC:6570]
ENST00000466552	2.53811e-05	0.0004234	1.99223	HELLS	helicase, lymphoid specific [Source:HGNC Symbol;Acc:HGNC:4861]
ENST00000585133	0.000365297	0.00315087	1.99022	ATAD5	ATPase family AAA domain containing 5 [Source:HGNC Symbol;Acc:HGNC:25752]
ENST00000457725	3.22186e-05	0.000506416	1.99009	LINC02723	long intergenic non-protein coding RNA 2723 [Source:HGNC Symbol;Acc:HGNC:54240]
ENST00000397311	0.00317312	0.0158084	1.98983	JARID2	jumonji and AT-rich interaction domain containing 2 [Source:HGNC Symbol;Acc:HGNC:6196]
ENST00000494325	3.93619e-06	0.000102034	1.98921	PLG	plasminogen [Source:HGNC Symbol;Acc:HGNC:9071]
ENST00000540613	0.000597349	0.00457052	1.98905	EPS8	epidermal growth factor receptor pathway substrate 8 [Source:HGNC Symbol;Acc:HGNC:3420]
ENST00000522625	0.000324476	0.00288368	1.98851	DCTN4	dynactin subunit 4 [Source:HGNC Symbol;Acc:HGNC:15518]
ENST00000457544	0.00692711	0.027973	1.98798	HGF	hepatocyte growth factor [Source:HGNC Symbol;Acc:HGNC:4893]
ENST00000569851	3.28813e-08	2.86246e-06	1.9866	CLCN7	chloride voltage-gated channel 7 [Source:HGNC Symbol;Acc:HGNC:2025]
ENST00000469412	2.1735e-05	0.000376843	1.98589	TIAM1	TIAM Rac1 associated GEF 1 [Source:HGNC Symbol;Acc:HGNC:11805]
ENST00000564887	0.00257729	0.0135433	1.98554	NUP93	nucleoporin 93 [Source:HGNC Symbol;Acc:HGNC:28958]
ENST00000495236	4.36225e-05	0.000634585	1.98398	DOCK5	dedicator of cytokinesis 5 [Source:HGNC Symbol;Acc:HGNC:23476]
ENST00000418131	0.00106371	0.00700904	1.98201	STIL	STIL centriolar assembly protein [Source:HGNC Symbol;Acc:HGNC:10879]
ENST00000437106	4.47766e-08	3.54732e-06	1.98148	RPL3P1	ribosomal protein L3 pseudogene 1 [Source:HGNC Symbol;Acc:HGNC:10352]
ENST00000543371	8.68871e-06	0.00018294	1.98135	TCF7L2	transcription factor 7 like 2 [Source:HGNC Symbol;Acc:HGNC:11641]
ENST00000435499	2.65088e-05	0.000436366	1.98017	-	-
ENST00000478118	7.67216e-06	0.000166454	1.97937	GUSB	glucuronidase beta [Source:HGNC Symbol;Acc:HGNC:4696]
ENST00000367063	8.08422e-07	3.06369e-05	1.97864	CD55	CD55 molecule (Cromer blood group) [Source:HGNC Symbol;Acc:HGNC:2665]
ENST00000487818	3.40959e-05	0.000527925	1.97797	ARL5A	ADP ribosylation factor like GTPase 5A [Source:HGNC Symbol;Acc:HGNC:696]
ENST00000486097	0.00048401	0.0039043	1.9778	NCF1	neutrophil cytosolic factor 1 [Source:HGNC Symbol;Acc:HGNC:7660]
ENST00000573959	0.00048401	0.0039043	1.9778	-	-
ENST00000498418	6.89965e-06	0.00015413	1.97775	KIAA0930	KIAA0930 [Source:HGNC Symbol;Acc:HGNC:1314]
ENST00000519576	2.24112e-07	1.171e-05	1.97581	TRIB1	tribbles pseudokinase 1 [Source:HGNC Symbol;Acc:HGNC:16891]
ENST00000490767	8.35298e-05	0.00103076	1.97469	AKNA	AT-hook transcription factor [Source:HGNC Symbol;Acc:HGNC:24108]
ENST00000543365	4.69447e-06	0.000115895	1.97458	ARHGAP45	Rho GTPase activating protein 45 [Source:HGNC Symbol;Acc:HGNC:17102]
ENST00000581040	2.27211e-05	0.000389466	1.9734	-	-
ENST00000455437	0.000581107	0.00447999	1.97239		ATPase, H+ transporting, lysosomal 56/58kDa, V1 subunit B, isoform 2 (ATP6V1B2) pseudogene
ENST00000398240	2.15279e-06	6.49792e-05	1.97095	-	-
ENST00000557006	0.00450425	0.0203862	1.96988	TMEM229B	transmembrane protein 229B [Source:HGNC Symbol;Acc:HGNC:20130]
ENST00000530383	0.000669127	0.0049811	1.96911	RPS6KA4	ribosomal protein S6 kinase A4 [Source:HGNC Symbol;Acc:HGNC:10433]
ENST00000400202	1.70387e-06	5.45974e-05	1.96774	NRIP1	nuclear receptor interacting protein 1 [Source:HGNC Symbol;Acc:HGNC:8001]
ENST00000541650	1.37298e-05	0.000261201	1.96563	AKAP7	A-kinase anchoring protein 7 [Source:HGNC Symbol;Acc:HGNC:377]
ENST00000417218	0.000454527	0.00371706	1.96491	LINC02798	long intergenic non-protein coding RNA 2798 [Source:HGNC Symbol;Acc:HGNC:54323]
ENST00000578463	0.000454527	0.00371706	1.96491	-	-
ENST00000494382	0.00684839	0.0277181	1.96481	HLA-DMB	major histocompatibility complex, class II, DM beta [Source:HGNC Symbol;Acc:HGNC:4935]
ENST00000570925	0.00421536	0.0194194	1.96447	-	-
ENST00000264741	7.71496e-06	0.000167247	1.96258	ITGA9	integrin subunit alpha 9 [Source:HGNC Symbol;Acc:HGNC:6145]
ENST00000566070	0.000913175	0.00625498	1.96239		novel transcript
ENST00000486774	1.1183e-07	6.88325e-06	1.96078	LGALS9	galectin 9 [Source:HGNC Symbol;Acc:HGNC:6570]
ENST00000373509	1.72317e-05	0.000313931	1.95904	PIM1	Pim-1 proto-oncogene, serine/threonine kinase [Source:HGNC Symbol;Acc:HGNC:8986]
ENST00000472150	7.65162e-06	0.000166237	1.95881	ARHGAP21	Rho GTPase activating protein 21 [Source:HGNC Symbol;Acc:HGNC:23725]
ENST00000461790	2.7447e-05	0.0004484	1.95813	RCSD1	RCSD domain containing 1 [Source:HGNC Symbol;Acc:HGNC:28310]
ENST00000473891	5.88547e-05	0.000790577	1.95793	MAN1C1	mannosidase alpha class 1C member 1 [Source:HGNC Symbol;Acc:HGNC:19080]
ENST00000604133	3.77144e-07	1.73087e-05	1.95663	SRGAP2	SLIT-ROBO Rho GTPase activating protein 2 [Source:HGNC Symbol;Acc:HGNC:19751]
ENST00000416235	0.00343241	0.0167451	1.95592	ST6GAL1	ST6 beta-galactoside alpha-2,6-sialyltransferase 1 [Source:HGNC Symbol;Acc:HGNC:10860]
ENST00000539881	1.41801e-05	0.000268377	1.95588	NLRC5	NLR family CARD domain containing 5 [Source:HGNC Symbol;Acc:HGNC:29933]
ENST00000463233	6.99141e-06	0.000155681	1.95556	TRABD	TraB domain containing [Source:HGNC Symbol;Acc:HGNC:28805]
ENST00000459781	0.000824914	0.00579523	1.9553	FGD2	FYVE, RhoGEF and PH domain containing 2 [Source:HGNC Symbol;Acc:HGNC:3664]
ENST00000542481	2.62313e-06	7.57651e-05	1.95449	ATG16L2	autophagy related 16 like 2 [Source:HGNC Symbol;Acc:HGNC:25464]
ENST00000582882	0.000738403	0.00534819	1.95447	CABLES1	Cdk5 and Abl enzyme substrate 1 [Source:HGNC Symbol;Acc:HGNC:25097]
ENST00000375550	0.000123956	0.00138697	1.95308	OMD	osteomodulin [Source:HGNC Symbol;Acc:HGNC:8134]
ENST00000534559	0.00442276	0.0201024	1.95225	POU2F2	POU class 2 homeobox 2 [Source:HGNC Symbol;Acc:HGNC:9213]
ENST00000447839	0.00196671	0.0111216	1.95202	ERCC6	ERCC excision repair 6, chromatin remodeling factor [Source:HGNC Symbol;Acc:HGNC:3438]
ENST00000603152	0.00196671	0.0111216	1.95202	-	-
ENST00000533791	0.000952481	0.00644992	1.95198	SLFN13	schlafen family member 13 [Source:HGNC Symbol;Acc:HGNC:26481]
ENST00000422611	0.00380902	0.0180518	1.94956	SLC12A4	solute carrier family 12 member 4 [Source:HGNC Symbol;Acc:HGNC:10913]
ENST00000558931	0.0042559	0.0195663	1.94751	PSME2	proteasome activator subunit 2 [Source:HGNC Symbol;Acc:HGNC:9569]
ENST00000448463	3.7223e-05	0.000562524	1.94736		novel transcript, antisense to LIPI
ENST00000540522	0.00244777	0.0130378	1.94478	FAM157B	family with sequence similarity 157 member B [Source:HGNC Symbol;Acc:HGNC:34080]
ENST00000245817	1.79601e-06	5.66387e-05	1.94355	TNFSF9	TNF superfamily member 9 [Source:HGNC Symbol;Acc:HGNC:11939]
ENST00000325551	0.00567766	0.0241608	1.9413	CTNNAL1	catenin alpha like 1 [Source:HGNC Symbol;Acc:HGNC:2512]
ENST00000573023	2.77089e-09	4.87007e-07	1.93957	SLC12A4	solute carrier family 12 member 4 [Source:HGNC Symbol;Acc:HGNC:10913]
ENST00000517527	7.86367e-05	0.000985829	1.93871	STK10	serine/threonine kinase 10 [Source:HGNC Symbol;Acc:HGNC:11388]
ENST00000370482	8.51834e-05	0.00104708	1.93752	GBP3	guanylate binding protein 3 [Source:HGNC Symbol;Acc:HGNC:4184]
ENST00000528125	0.00802106	0.0312331	1.93524	C11orf1	chromosome 11 open reading frame 1 [Source:HGNC Symbol;Acc:HGNC:1163]
ENST00000528057	9.18425e-05	0.00110949	1.93423	RPS6KA4	ribosomal protein S6 kinase A4 [Source:HGNC Symbol;Acc:HGNC:10433]
ENST00000461036	0.00383696	0.0181531	1.93401	NBEAL2	neurobeachin like 2 [Source:HGNC Symbol;Acc:HGNC:31928]
ENST00000533098	0.000762328	0.00546739	1.93333	BST2	bone marrow stromal cell antigen 2 [Source:HGNC Symbol;Acc:HGNC:1119]
ENST00000480257	0.0103602	0.0375546	1.93326	LILRB1	leukocyte immunoglobulin like receptor B1 [Source:HGNC Symbol;Acc:HGNC:6605]
ENST00000572804	0.0103602	0.0375546	1.93326	-	-
ENST00000455661	8.2431e-05	0.00102157	1.9325	PTPRE	protein tyrosine phosphatase receptor type E [Source:HGNC Symbol;Acc:HGNC:9669]
ENST00000573351	0.000315652	0.00282645	1.93244	-	-
ENST00000317593	0.000438968	0.00362194	1.93183	S100Z	S100 calcium binding protein Z [Source:HGNC Symbol;Acc:HGNC:30367]
ENST00000426685	0.00721444	0.0288305	1.93066	HLA-DOA	major histocompatibility complex, class II, DO alpha [Source:HGNC Symbol;Acc:HGNC:4936]
ENST00000496106	1.89476e-05	0.000337445	1.92837	ARHGEF3	Rho guanine nucleotide exchange factor 3 [Source:HGNC Symbol;Acc:HGNC:683]
ENST00000526137	0.000138244	0.00150599	1.92756	SIPA1	signal-induced proliferation-associated 1 [Source:HGNC Symbol;Acc:HGNC:10885]
ENST00000610146	8.23333e-07	3.08987e-05	1.92703	ARHGEF2-AS2	ARHGEF2 antisense RNA 2 [Source:HGNC Symbol;Acc:HGNC:55175]
ENST00000391920	0.00633466	0.0261706	1.92618	-	-
ENST00000397573	4.51396e-05	0.00065076	1.92399	BMF	Bcl2 modifying factor [Source:HGNC Symbol;Acc:HGNC:24132]
ENST00000472708	0.00408141	0.0189739	1.92334	HLA-DQB1	major histocompatibility complex, class II, DQ beta 1 [Source:HGNC Symbol;Acc:HGNC:4944]
ENST00000374079	0.00537142	0.0232081	1.92297	AKNA	AT-hook transcription factor [Source:HGNC Symbol;Acc:HGNC:24108]
ENST00000592142	1.6411e-07	9.17565e-06	1.92196	DPY19L3	dpy-19 like C-mannosyltransferase 3 [Source:HGNC Symbol;Acc:HGNC:27120]
ENST00000543103	0.000155601	0.00164008	1.91995	NLRC5	NLR family CARD domain containing 5 [Source:HGNC Symbol;Acc:HGNC:29933]
ENST00000464301	0.000304067	0.00274542	1.91992	SLC39A10	solute carrier family 39 member 10 [Source:HGNC Symbol;Acc:HGNC:20861]
ENST00000418513	0.000343313	0.00301228	1.91951	-	-
ENST00000503773	6.03596e-07	2.45958e-05	1.91901	IL6ST	interleukin 6 signal transducer [Source:HGNC Symbol;Acc:HGNC:6021]
ENST00000469705	0.000389478	0.00330957	1.91884	HLA-DMA	major histocompatibility complex, class II, DM alpha [Source:HGNC Symbol;Acc:HGNC:4934]
ENST00000472934	0.000389478	0.00330957	1.91884	HLA-DMA	major histocompatibility complex, class II, DM alpha [Source:HGNC Symbol;Acc:HGNC:4934]
ENST00000479386	0.000389478	0.00330957	1.91884	HLA-DMA	major histocompatibility complex, class II, DM alpha [Source:HGNC Symbol;Acc:HGNC:4934]
ENST00000481354	0.000389478	0.00330957	1.91884	HLA-DMA	major histocompatibility complex, class II, DM alpha [Source:HGNC Symbol;Acc:HGNC:4934]
ENST00000489001	0.000389478	0.00330957	1.91884	HLA-DMA	major histocompatibility complex, class II, DM alpha [Source:HGNC Symbol;Acc:HGNC:4934]
ENST00000498081	0.000389478	0.00330957	1.91884	HLA-DMA	major histocompatibility complex, class II, DM alpha [Source:HGNC Symbol;Acc:HGNC:4934]
ENST00000334205	7.41572e-08	5.16267e-06	1.91872	RPS6KA4	ribosomal protein S6 kinase A4 [Source:HGNC Symbol;Acc:HGNC:10433]
ENST00000450872	0.000103717	0.00121717	1.9183	-	-
ENST00000417478	1.45049e-06	4.78328e-05	1.91797	RUFY3	RUN and FYVE domain containing 3 [Source:HGNC Symbol;Acc:HGNC:30285]
ENST00000550224	0.00433624	0.0198331	1.91794	PRIM1	DNA primase subunit 1 [Source:HGNC Symbol;Acc:HGNC:9369]
ENST00000571797	4.0402e-07	1.83226e-05	1.91766	ABR	ABR activator of RhoGEF and GTPase [Source:HGNC Symbol;Acc:HGNC:81]
ENST00000465079	1.44799e-07	8.28765e-06	1.91654	ARHGEF2	Rho/Rac guanine nucleotide exchange factor 2 [Source:HGNC Symbol;Acc:HGNC:682]
ENST00000465851	0.000832321	0.00583903	1.91652	SLC39A10	solute carrier family 39 member 10 [Source:HGNC Symbol;Acc:HGNC:20861]
ENST00000357847	3.00999e-08	2.69089e-06	1.91631	AIG1	androgen induced 1 [Source:HGNC Symbol;Acc:HGNC:21607]
ENST00000528665	3.12431e-05	0.000495934	1.9154	RNF141	ring finger protein 141 [Source:HGNC Symbol;Acc:HGNC:21159]
ENST00000252486	0.0116717	0.0409261	1.91464	APOE	apolipoprotein E [Source:HGNC Symbol;Acc:HGNC:613]
ENST00000517806	0.00732709	0.0291664	1.91463	FBXO43	F-box protein 43 [Source:HGNC Symbol;Acc:HGNC:28521]
ENST00000277900	2.61169e-09	4.7637e-07	1.91338	ADD3	adducin 3 [Source:HGNC Symbol;Acc:HGNC:245]
ENST00000538464	1.13801e-06	3.96828e-05	1.91321	-	-
ENST00000337910	3.36033e-08	2.90568e-06	1.91236	RHOBTB1	Rho related BTB domain containing 1 [Source:HGNC Symbol;Acc:HGNC:18738]
ENST00000381006	2.36454e-06	7.01682e-05	1.91148	RUFY3	RUN and FYVE domain containing 3 [Source:HGNC Symbol;Acc:HGNC:30285]
ENST00000472763	2.05843e-06	6.28509e-05	1.91017	BLNK	B cell linker [Source:HGNC Symbol;Acc:HGNC:14211]
ENST00000372243	1.20905e-05	0.000236722	1.90966	TMEM53	transmembrane protein 53 [Source:HGNC Symbol;Acc:HGNC:26186]
ENST00000480201	3.00298e-05	0.000481589	1.90814	AOAH	acyloxyacyl hydrolase [Source:HGNC Symbol;Acc:HGNC:548]
ENST00000338469	7.66375e-05	0.000967833	1.90735	TREM2	triggering receptor expressed on myeloid cells 2 [Source:HGNC Symbol;Acc:HGNC:17761]
ENST00000543621	8.31466e-07	3.10646e-05	1.90728	DNMBP	dynamin binding protein [Source:HGNC Symbol;Acc:HGNC:30373]
ENST00000570802	0.000174245	0.00178677	1.90719	SLC12A4	solute carrier family 12 member 4 [Source:HGNC Symbol;Acc:HGNC:10913]
ENST00000534931	2.06646e-05	0.000361812	1.90582	NLRC5	NLR family CARD domain containing 5 [Source:HGNC Symbol;Acc:HGNC:29933]
ENST00000492875	6.49276e-07	2.60521e-05	1.90526	AKNA	AT-hook transcription factor [Source:HGNC Symbol;Acc:HGNC:24108]
ENST00000409825	5.13227e-06	0.00012424	1.90434	TTC7A	tetratricopeptide repeat domain 7A [Source:HGNC Symbol;Acc:HGNC:19750]
ENST00000328514	0.000280218	0.00257634	1.90395	GINS3	GINS complex subunit 3 [Source:HGNC Symbol;Acc:HGNC:25851]
ENST00000572684	8.67731e-05	0.00106034	1.90287	DPH1	diphthamide biosynthesis 1 [Source:HGNC Symbol;Acc:HGNC:3003]
ENST00000343855	0.00140679	0.00864782	1.90003	ZBED6CL	ZBED6 C-terminal like [Source:HGNC Symbol;Acc:HGNC:21720]
ENST00000610135	9.71243e-05	0.00115646	1.89996	-	-
ENST00000530305	9.64637e-06	0.000199064	1.89992	RPS6KA1	ribosomal protein S6 kinase A1 [Source:HGNC Symbol;Acc:HGNC:10430]
ENST00000505087	0.000411118	0.00344234	1.89975	HNRNPH1	heterogeneous nuclear ribonucleoprotein H1 [Source:HGNC Symbol;Acc:HGNC:5041]
ENST00000512463	0.00166852	0.0098359	1.89525	ACP3	acid phosphatase 3 [Source:HGNC Symbol;Acc:HGNC:125]
ENST00000262551	0.000161975	0.00169018	1.89523	OGN	osteoglycin [Source:HGNC Symbol;Acc:HGNC:8126]
ENST00000462716	2.26194e-06	6.76071e-05	1.89521	MIDEAS	mitotic deacetylase associated SANT domain protein [Source:HGNC Symbol;Acc:HGNC:19853]
ENST00000573166	4.38431e-05	0.000636863	1.89385	SMG6	SMG6 nonsense mediated mRNA decay factor [Source:HGNC Symbol;Acc:HGNC:17809]
ENST00000371081	0.00469165	0.0210107	1.89272	GNAS	GNAS complex locus [Source:HGNC Symbol;Acc:HGNC:4392]
ENST00000423556	6.13359e-05	0.000819705	1.89185	MIDEAS	mitotic deacetylase associated SANT domain protein [Source:HGNC Symbol;Acc:HGNC:19853]
ENST00000409086	0.008376	0.0322126	1.89178	SLC39A10	solute carrier family 39 member 10 [Source:HGNC Symbol;Acc:HGNC:20861]
ENST00000491897	0.00146395	0.00890948	1.89167	-	-
ENST00000578880	0.00146395	0.00890948	1.89167	-	-
ENST00000497875	7.11003e-05	0.000914842	1.88959	DNAH1	dynein axonemal heavy chain 1 [Source:HGNC Symbol;Acc:HGNC:2940]
ENST00000402785	0.0129119	0.0439912	1.88841	LRP5L	LDL receptor related protein 5 like [Source:HGNC Symbol;Acc:HGNC:25323]
ENST00000373694	1.10851e-06	3.88719e-05	1.88708	-	-
ENST00000477091	0.000415977	0.0034731	1.88624	MRPS6	mitochondrial ribosomal protein S6 [Source:HGNC Symbol;Acc:HGNC:14051]
ENST00000382240	0.00266506	0.0138756	1.88603	PKMYT1	protein kinase, membrane associated tyrosine/threonine 1 [Source:HGNC Symbol;Acc:HGNC:29650]
ENST00000432186	3.11568e-06	8.55737e-05	1.88575	PRR5	proline rich 5 [Source:HGNC Symbol;Acc:HGNC:31682]
ENST00000422459	2.40339e-06	7.11485e-05	1.88518	PELATON	plaque enriched lncRNA in atherosclerotic and inflammatory bowel macrophage regulation [Source:HGNC Symbol;Acc:HGNC:50328]
ENST00000368316	0.00127685	0.00804921	1.8843	-	-
ENST00000462088	0.000394485	0.003339	1.88426	EIF1B	eukaryotic translation initiation factor 1B [Source:HGNC Symbol;Acc:HGNC:30792]
ENST00000267549	1.03907e-08	1.20327e-06	1.88333	GPR65	G protein-coupled receptor 65 [Source:HGNC Symbol;Acc:HGNC:4517]
ENST00000427870	0.00266722	0.0138768	1.88324	PSMB9	proteasome 20S subunit beta 9 [Source:HGNC Symbol;Acc:HGNC:9546]
ENST00000434471	0.00266722	0.0138768	1.88324	PSMB9	proteasome 20S subunit beta 9 [Source:HGNC Symbol;Acc:HGNC:9546]
ENST00000453059	0.00266722	0.0138768	1.88324	PSMB9	proteasome 20S subunit beta 9 [Source:HGNC Symbol;Acc:HGNC:9546]
ENST00000403593	0.00977131	0.0360283	1.88312	SDSL	serine dehydratase like [Source:HGNC Symbol;Acc:HGNC:30404]
ENST00000335350	0.00480088	0.0213733	1.88267	UNC5B	unc-5 netrin receptor B [Source:HGNC Symbol;Acc:HGNC:12568]
ENST00000434391	0.000435166	0.00359653	1.88256	DHDDS	dehydrodolichyl diphosphate synthase subunit [Source:HGNC Symbol;Acc:HGNC:20603]
ENST00000455901	0.00571028	0.0242676	1.8815	LST1	leukocyte specific transcript 1 [Source:HGNC Symbol;Acc:HGNC:14189]
ENST00000381820	0.000290148	0.00265343	1.88023	-	-
ENST00000379261	0.000112044	0.0012894	1.87794	-	-
ENST00000476590	0.000117779	0.00134053	1.87731	CD55	CD55 molecule (Cromer blood group) [Source:HGNC Symbol;Acc:HGNC:2665]
ENST00000571253	3.65778e-08	3.08933e-06	1.87683	GABARAP	GABA type A receptor-associated protein [Source:HGNC Symbol;Acc:HGNC:4067]
ENST00000373204	5.97871e-09	8.22197e-07	1.87672	AGO1	argonaute RISC component 1 [Source:HGNC Symbol;Acc:HGNC:3262]
ENST00000399868	2.31692e-05	0.000395649	1.87601	LINC02649	long intergenic non-protein coding RNA 2649 [Source:HGNC Symbol;Acc:HGNC:54134]
ENST00000454558	2.62424e-05	0.000433413	1.87553	ARID5A	AT-rich interaction domain 5A [Source:HGNC Symbol;Acc:HGNC:17361]
ENST00000437101	0.0123824	0.0427114	1.87441	XXYLT1	xyloside xylosyltransferase 1 [Source:HGNC Symbol;Acc:HGNC:26639]
ENST00000425682	2.57176e-07	1.30276e-05	1.8734	HNRNPLL	heterogeneous nuclear ribonucleoprotein L like [Source:HGNC Symbol;Acc:HGNC:25127]
ENST00000377102	0.000583417	0.00449292	1.87309	SPRY2	sprouty RTK signaling antagonist 2 [Source:HGNC Symbol;Acc:HGNC:11270]
ENST00000440810	0.00166122	0.00980334	1.87274	DONSON	DNA replication fork stabilization factor DONSON [Source:HGNC Symbol;Acc:HGNC:2993]
ENST00000502417	1.88999e-05	0.000336716	1.87162	LINC01267	long intergenic non-protein coding RNA 1267 [Source:HGNC Symbol;Acc:HGNC:50320]
ENST00000560410	0.0150307	0.0492646	1.87109	PSME2	proteasome activator subunit 2 [Source:HGNC Symbol;Acc:HGNC:9569]
ENST00000404393	0.00390793	0.0183875	1.86943	MPST	mercaptopyruvate sulfurtransferase [Source:HGNC Symbol;Acc:HGNC:7223]
ENST00000476773	0.00050844	0.00405279	1.8692	EZH2	enhancer of zeste 2 polycomb repressive complex 2 subunit [Source:HGNC Symbol;Acc:HGNC:3527]
ENST00000557636	0.00362821	0.0173868	1.86905	TTLL5	tubulin tyrosine ligase like 5 [Source:HGNC Symbol;Acc:HGNC:19963]
ENST00000530226	2.61314e-07	1.31702e-05	1.86859	SIPA1	signal-induced proliferation-associated 1 [Source:HGNC Symbol;Acc:HGNC:10885]
ENST00000558409	4.71964e-05	0.00067243	1.8676	PLCB2	phospholipase C beta 2 [Source:HGNC Symbol;Acc:HGNC:9055]
ENST00000538930	1.42996e-05	0.00027033	1.8675	NLRC5	NLR family CARD domain containing 5 [Source:HGNC Symbol;Acc:HGNC:29933]
ENST00000393021	0.000200487	0.00199585	1.86673	RPS6KB1	ribosomal protein S6 kinase B1 [Source:HGNC Symbol;Acc:HGNC:10436]
ENST00000324774	0.00259288	0.013598	1.86622	CAMKK2	calcium/calmodulin dependent protein kinase kinase 2 [Source:HGNC Symbol;Acc:HGNC:1470]
ENST00000465029	0.00295648	0.0150008	1.86524	BUB1	BUB1 mitotic checkpoint serine/threonine kinase [Source:HGNC Symbol;Acc:HGNC:1148]
ENST00000540703	0.000486655	0.00391993	1.86488	C2CD5	C2 calcium dependent domain containing 5 [Source:HGNC Symbol;Acc:HGNC:29062]
ENST00000381923	4.62653e-05	0.00066315	1.86487	TMEM52B	transmembrane protein 52B [Source:HGNC Symbol;Acc:HGNC:26438]
ENST00000571777	0.0043811	0.0199814	1.86387	-	-
ENST00000392621	2.46433e-05	0.000414139	1.86328	CD300LB	CD300 molecule like family member b [Source:HGNC Symbol;Acc:HGNC:30811]
ENST00000559715	5.51482e-07	2.30378e-05	1.86129	HERC1	HECT and RLD domain containing E3 ubiquitin protein ligase family member 1 [Source:HGNC Symbol;Acc:HGNC:4867]
ENST00000497404	1.63082e-06	5.24929e-05	1.86075	CD53	CD53 molecule [Source:HGNC Symbol;Acc:HGNC:1686]
ENST00000517506	0.0105147	0.0379571	1.86039	FSBP	fibrinogen silencer binding protein [Source:HGNC Symbol;Acc:HGNC:43653]
ENST00000571543	2.99838e-08	2.69089e-06	1.86016	ABR	ABR activator of RhoGEF and GTPase [Source:HGNC Symbol;Acc:HGNC:81]
ENST00000286523	0.000152055	0.00161406	1.85823	MIDEAS	mitotic deacetylase associated SANT domain protein [Source:HGNC Symbol;Acc:HGNC:19853]
ENST00000570983	4.12589e-06	0.000105418	1.85672	ULK2	unc-51 like autophagy activating kinase 2 [Source:HGNC Symbol;Acc:HGNC:13480]
ENST00000470273	3.25296e-05	0.000509509	1.85649	FGD2	FYVE, RhoGEF and PH domain containing 2 [Source:HGNC Symbol;Acc:HGNC:3664]
ENST00000392158	0.00447963	0.0202969	1.85638	-	-
ENST00000544189	0.00133777	0.0083393	1.85312	NLRC5	NLR family CARD domain containing 5 [Source:HGNC Symbol;Acc:HGNC:29933]
ENST00000606107	0.00429949	0.0197157	1.85212	SLC9A3-AS1	SLC9A3 antisense RNA 1 [Source:HGNC Symbol;Acc:HGNC:40550]
ENST00000216187	0.000271293	0.0025091	1.85182	FOXRED2	FAD dependent oxidoreductase domain containing 2 [Source:HGNC Symbol;Acc:HGNC:26264]
ENST00000259746	0.00116879	0.00754134	1.85145	TMEM63B	transmembrane protein 63B [Source:HGNC Symbol;Acc:HGNC:17735]
ENST00000319190	5.02892e-09	7.32208e-07	1.85097	TTC7A	tetratricopeptide repeat domain 7A [Source:HGNC Symbol;Acc:HGNC:19750]
ENST00000367608	0.000351232	0.00306244	1.85076	ADGRG6	adhesion G protein-coupled receptor G6 [Source:HGNC Symbol;Acc:HGNC:13841]
ENST00000575513	0.0026038	0.0136437	1.85066	CIITA	class II major histocompatibility complex transactivator [Source:HGNC Symbol;Acc:HGNC:7067]
ENST00000528054	4.66106e-07	2.0306e-05	1.84978	LTB4R2	leukotriene B4 receptor 2 [Source:HGNC Symbol;Acc:HGNC:19260]
ENST00000381298	7.53736e-07	2.90273e-05	1.84976	IL6ST	interleukin 6 signal transducer [Source:HGNC Symbol;Acc:HGNC:6021]
ENST00000491422	0.0149485	0.0490937	1.84959	MCM2	minichromosome maintenance complex component 2 [Source:HGNC Symbol;Acc:HGNC:6944]
ENST00000498140	2.72904e-05	0.00044628	1.8492	UPB1	beta-ureidopropionase 1 [Source:HGNC Symbol;Acc:HGNC:16297]
ENST00000406775	0.00279888	0.0143859	1.84903	AUTS2	activator of transcription and developmental regulator AUTS2 [Source:HGNC Symbol;Acc:HGNC:14262]
ENST00000561296	0.000140061	0.00152146	1.8484	-	-
ENST00000404220	0.00547667	0.0235467	1.8482	IFNAR2	interferon alpha and beta receptor subunit 2 [Source:HGNC Symbol;Acc:HGNC:5433]
ENST00000478531	0.0093033	0.0347374	1.84647	BRCA1	BRCA1 DNA repair associated [Source:HGNC Symbol;Acc:HGNC:1100]
ENST00000391768	0.000178719	0.00182354	1.84608	MYADM	myeloid associated differentiation marker [Source:HGNC Symbol;Acc:HGNC:7544]
ENST00000345660	4.96257e-09	7.26798e-07	1.84552	-	-
ENST00000355832	6.6855e-09	8.87745e-07	1.84502	ERCC6	ERCC excision repair 6, chromatin remodeling factor [Source:HGNC Symbol;Acc:HGNC:3438]
ENST00000394426	0.0132729	0.0449302	1.84394	RARG	retinoic acid receptor gamma [Source:HGNC Symbol;Acc:HGNC:9866]
ENST00000426130	0.000363222	0.00313786	1.84307	CYB561A3	cytochrome b561 family member A3 [Source:HGNC Symbol;Acc:HGNC:23014]
ENST00000259030	3.37448e-07	1.58222e-05	1.84286	RTP4	receptor transporter protein 4 [Source:HGNC Symbol;Acc:HGNC:23992]
ENST00000556505	0.000765875	0.0054873	1.84244	SLC25A29	solute carrier family 25 member 29 [Source:HGNC Symbol;Acc:HGNC:20116]
ENST00000372556	0.000767176	0.00549267	1.8413	PPCS	phosphopantothenoylcysteine synthetase [Source:HGNC Symbol;Acc:HGNC:25686]
ENST00000564214	0.00117771	0.00757871	1.84121		novel transcript
ENST00000495008	0.000327496	0.00290378	1.84093	DZIP3	DAZ interacting zinc finger protein 3 [Source:HGNC Symbol;Acc:HGNC:30938]
ENST00000366855	1.97738e-08	1.96927e-06	1.84025	RNASET2	ribonuclease T2 [Source:HGNC Symbol;Acc:HGNC:21686]
ENST00000482077	0.00103649	0.00687792	1.83944	DDX39B	DExD-box helicase 39B [Source:HGNC Symbol;Acc:HGNC:13917]
ENST00000307046	0.0092706	0.0346507	1.83807	IGF1	insulin like growth factor 1 [Source:HGNC Symbol;Acc:HGNC:5464]
ENST00000514515	4.33234e-05	0.000631226	1.83663	NREP	neuronal regeneration related protein [Source:HGNC Symbol;Acc:HGNC:16834]
ENST00000527525	1.29472e-07	7.5918e-06	1.83546	SIPA1	signal-induced proliferation-associated 1 [Source:HGNC Symbol;Acc:HGNC:10885]
ENST00000377104	3.35523e-05	0.000522432	1.83517	SPRY2	sprouty RTK signaling antagonist 2 [Source:HGNC Symbol;Acc:HGNC:11270]
ENST00000441022	4.71391e-10	1.68908e-07	1.83373	LBR	lamin B receptor [Source:HGNC Symbol;Acc:HGNC:6518]
ENST00000433458	0.00013174	0.00145294	1.83327	NCF1	neutrophil cytosolic factor 1 [Source:HGNC Symbol;Acc:HGNC:7660]
ENST00000338957	0.00451021	0.0204021	1.83292	ZC3H12B	zinc finger CCCH-type containing 12B [Source:HGNC Symbol;Acc:HGNC:17407]
ENST00000503985	0.000115396	0.00131792	1.83234		novel transcript
ENST00000367064	7.8368e-05	0.000983699	1.83228	CD55	CD55 molecule (Cromer blood group) [Source:HGNC Symbol;Acc:HGNC:2665]
ENST00000503065	5.59656e-06	0.000132201	1.83227	FYB1	FYN binding protein 1 [Source:HGNC Symbol;Acc:HGNC:4036]
ENST00000535216	0.000144614	0.00155598	1.83091	-	-
ENST00000599625	0.000115621	0.00131959	1.83043	USF2	upstream transcription factor 2, c-fos interacting [Source:HGNC Symbol;Acc:HGNC:12594]
ENST00000447494	0.000213126	0.00208321	1.82953		novel transcript
ENST00000559886	0.00316713	0.0157881	1.82831	HERC1	HECT and RLD domain containing E3 ubiquitin protein ligase family member 1 [Source:HGNC Symbol;Acc:HGNC:4867]
ENST00000258749	8.78143e-09	1.07174e-06	1.8271	-	-
ENST00000502975	0.000596128	0.00456747	1.82703	CCDC112	coiled-coil domain containing 112 [Source:HGNC Symbol;Acc:HGNC:28599]
ENST00000443659	2.49476e-05	0.000417849	1.82597	NKIRAS1	NFKB inhibitor interacting Ras like 1 [Source:HGNC Symbol;Acc:HGNC:17899]
ENST00000436445	0.00069776	0.0051322	1.82518	RPS9	ribosomal protein S9 [Source:HGNC Symbol;Acc:HGNC:10442]
ENST00000605832	0.00069776	0.0051322	1.82518	-	-
ENST00000399312	0.000229927	0.00221455	1.82512	MRPS6	mitochondrial ribosomal protein S6 [Source:HGNC Symbol;Acc:HGNC:14051]
ENST00000407780	9.28608e-07	3.39003e-05	1.82444	ICOSLG	inducible T cell costimulator ligand [Source:HGNC Symbol;Acc:HGNC:17087]
ENST00000424384	0.000934177	0.00636875	1.8229	FYTTD1	forty-two-three domain containing 1 [Source:HGNC Symbol;Acc:HGNC:25407]
ENST00000512331	1.45997e-05	0.000274893	1.82169	RUFY3	RUN and FYVE domain containing 3 [Source:HGNC Symbol;Acc:HGNC:30285]
ENST00000367429	0.00414441	0.0191902	1.82148	CFH	complement factor H [Source:HGNC Symbol;Acc:HGNC:4883]
ENST00000482186	3.06668e-07	1.47399e-05	1.82144	C2CD2	C2 calcium dependent domain containing 2 [Source:HGNC Symbol;Acc:HGNC:1266]
ENST00000367071	2.13947e-06	6.4645e-05	1.82108	S100B	S100 calcium binding protein B [Source:HGNC Symbol;Acc:HGNC:10500]
ENST00000598101	2.46976e-06	7.25985e-05	1.81972	MYO9B	myosin IXB [Source:HGNC Symbol;Acc:HGNC:7609]
ENST00000570900	0.0117412	0.0410858	1.81903	-	-
ENST00000226193	0.0118189	0.0412854	1.81801	RCVRN	recoverin [Source:HGNC Symbol;Acc:HGNC:9937]
ENST00000424470	1.54947e-05	0.000288541	1.81768	HNRNPA3P15	heterogeneous nuclear ribonucleoprotein A3 pseudogene 15 [Source:HGNC Symbol;Acc:HGNC:48761]
ENST00000254850	0.00217722	0.0120154	1.81657	ASGR2	asialoglycoprotein receptor 2 [Source:HGNC Symbol;Acc:HGNC:743]
ENST00000436978	0.00512262	0.022403	1.81657	PTPN13	protein tyrosine phosphatase non-receptor type 13 [Source:HGNC Symbol;Acc:HGNC:9646]
ENST00000374127	0.00300198	0.0151806	1.8162	-	-
ENST00000370473	5.85367e-05	0.000788006	1.81502	GBP1	guanylate binding protein 1 [Source:HGNC Symbol;Acc:HGNC:4182]
ENST00000256652	0.000609464	0.00464609	1.81366	CD101	CD101 molecule [Source:HGNC Symbol;Acc:HGNC:5949]
ENST00000560462	0.00274736	0.0141826	1.81363	HERC1	HECT and RLD domain containing E3 ubiquitin protein ligase family member 1 [Source:HGNC Symbol;Acc:HGNC:4867]
ENST00000378395	0.0031044	0.0155627	1.81231	-	-
ENST00000607379	3.40649e-05	0.000527632	1.8121	FAM72A	family with sequence similarity 72 member A [Source:HGNC Symbol;Acc:HGNC:24044]
ENST00000513189	0.00207786	0.0115942	1.81209	TLR3	toll like receptor 3 [Source:HGNC Symbol;Acc:HGNC:11849]
ENST00000511277	1.52382e-07	8.64222e-06	1.81186	GNGT2	G protein subunit gamma transducin 2 [Source:HGNC Symbol;Acc:HGNC:4412]
ENST00000589698	6.56675e-05	0.000863253	1.81116	-	-
ENST00000369566	0.000327046	0.00290083	1.81082	-	-
ENST00000373797	0.000188986	0.00190884	1.81067	EPB41	erythrocyte membrane protein band 4.1 [Source:HGNC Symbol;Acc:HGNC:3377]
ENST00000597572	1.52197e-07	8.64154e-06	1.8102	MYO9B	myosin IXB [Source:HGNC Symbol;Acc:HGNC:7609]
ENST00000348499	8.90439e-05	0.00108066	1.80985	GATD3A	glutamine amidotransferase like class 1 domain containing 3A [Source:HGNC Symbol;Acc:HGNC:1273]
ENST00000473330	3.65733e-05	0.000555912	1.80982	FSCN1	fascin actin-bundling protein 1 [Source:HGNC Symbol;Acc:HGNC:11148]
ENST00000475850	1.25265e-05	0.000242895	1.80954	PRR5	proline rich 5 [Source:HGNC Symbol;Acc:HGNC:31682]
ENST00000405598	0.00261201	0.0136724	1.80892	CHEK2	checkpoint kinase 2 [Source:HGNC Symbol;Acc:HGNC:16627]
ENST00000397980	7.88305e-05	0.00098652	1.80863	PHACTR2	phosphatase and actin regulator 2 [Source:HGNC Symbol;Acc:HGNC:20956]
ENST00000494464	0.0073848	0.0293383	1.80777	ERCC3	ERCC excision repair 3, TFIIH core complex helicase subunit [Source:HGNC Symbol;Acc:HGNC:3435]
ENST00000495285	0.0002384	0.00227634	1.80755	BDH1	3-hydroxybutyrate dehydrogenase 1 [Source:HGNC Symbol;Acc:HGNC:1027]
ENST00000567883	0.00384503	0.0181792	1.80709	FANCA	FA complementation group A [Source:HGNC Symbol;Acc:HGNC:3582]
ENST00000395684	0.000207028	0.00204405	1.80675	SHMT1	serine hydroxymethyltransferase 1 [Source:HGNC Symbol;Acc:HGNC:10850]
ENST00000545787	0.000126238	0.00140847	1.8064	BCKDHA	branched chain keto acid dehydrogenase E1 subunit alpha [Source:HGNC Symbol;Acc:HGNC:986]
ENST00000261024	0.00144005	0.00880387	1.80582	SLC40A1	solute carrier family 40 member 1 [Source:HGNC Symbol;Acc:HGNC:10909]
ENST00000471811	0.011128	0.0395715	1.80525	KLHDC8B	kelch domain containing 8B [Source:HGNC Symbol;Acc:HGNC:28557]
ENST00000602353	0.000679623	0.00503502	1.80498		novel transcript
ENST00000217074	6.69615e-05	0.000876307	1.8025	PABPC1L	poly(A) binding protein cytoplasmic 1 like [Source:HGNC Symbol;Acc:HGNC:15797]
ENST00000380003	5.14896e-08	3.9324e-06	1.80233	C9orf72	C9orf72-SMCR8 complex subunit [Source:HGNC Symbol;Acc:HGNC:28337]
ENST00000540649	0.00499576	0.0220009	1.79751	-	-
ENST00000368605	0.000310229	0.00279144	1.79678	CALHM6	calcium homeostasis modulator family member 6 [Source:HGNC Symbol;Acc:HGNC:33391]
ENST00000318948	1.81405e-09	3.81864e-07	1.79634	NRIP1	nuclear receptor interacting protein 1 [Source:HGNC Symbol;Acc:HGNC:8001]
ENST00000459805	0.00585243	0.0246988	1.79631	GBAP1	glucosylceramidase beta pseudogene 1 [Source:HGNC Symbol;Acc:HGNC:4178]
ENST00000308149	0.00105751	0.00698023	1.79505	-	-
ENST00000570911	0.00202808	0.0113854	1.79458	-	-
ENST00000359692	0.000879562	0.00608221	1.79424	DNM2	dynamin 2 [Source:HGNC Symbol;Acc:HGNC:2974]
ENST00000416385	3.92273e-06	0.000101895	1.79284	-	-
ENST00000538760	0.000528691	0.00417412	1.79263	-	-
ENST00000434409	2.7002e-07	1.34861e-05	1.79239	DNMBP-AS1	DNMBP antisense RNA 1 [Source:HGNC Symbol;Acc:HGNC:20431]
ENST00000474934	2.11019e-05	0.000368045	1.79238	RPS6KA1	ribosomal protein S6 kinase A1 [Source:HGNC Symbol;Acc:HGNC:10430]
ENST00000535658	0.00184934	0.0106313	1.79146	NLRC5	NLR family CARD domain containing 5 [Source:HGNC Symbol;Acc:HGNC:29933]
ENST00000557637	0.000164078	0.00170392	1.79075	EVL	Enah/Vasp-like [Source:HGNC Symbol;Acc:HGNC:20234]
ENST00000530439	0.00262367	0.0137149	1.79043	ADM	adrenomedullin [Source:HGNC Symbol;Acc:HGNC:259]
ENST00000578655	3.41728e-06	9.21296e-05	1.79021	GAS7	growth arrest specific 7 [Source:HGNC Symbol;Acc:HGNC:4169]
ENST00000518198	1.15136e-05	0.000229416	1.78922	DENND3	DENN domain containing 3 [Source:HGNC Symbol;Acc:HGNC:29134]
ENST00000543742	0.000296208	0.00269401	1.78892	AOAH	acyloxyacyl hydrolase [Source:HGNC Symbol;Acc:HGNC:548]
ENST00000489826	2.90364e-07	1.41976e-05	1.78866	UBA7	ubiquitin like modifier activating enzyme 7 [Source:HGNC Symbol;Acc:HGNC:12471]
ENST00000597453	1.73026e-06	5.52651e-05	1.78812	TGFB1	transforming growth factor beta 1 [Source:HGNC Symbol;Acc:HGNC:11766]
ENST00000561020	8.08069e-05	0.00100597	1.788	-	-
ENST00000552370	0.00907797	0.0341109	1.78785	TMBIM6	transmembrane BAX inhibitor motif containing 6 [Source:HGNC Symbol;Acc:HGNC:11723]
ENST00000506241	2.91372e-06	8.13733e-05	1.78571	IL6ST	interleukin 6 signal transducer [Source:HGNC Symbol;Acc:HGNC:6021]
ENST00000572650	0.000865477	0.00600731	1.78501	ABR	ABR activator of RhoGEF and GTPase [Source:HGNC Symbol;Acc:HGNC:81]
ENST00000573667	0.00201471	0.011332	1.78499	ABR	ABR activator of RhoGEF and GTPase [Source:HGNC Symbol;Acc:HGNC:81]
ENST00000575922	7.8712e-05	0.000986151	1.7849		novel transcript, antisense to C17orf56
ENST00000588242	0.000409246	0.0034307	1.7849	GCDH	glutaryl-CoA dehydrogenase [Source:HGNC Symbol;Acc:HGNC:4189]
ENST00000525415	0.000336192	0.00296802	1.7846	AMPD2	adenosine monophosphate deaminase 2 [Source:HGNC Symbol;Acc:HGNC:469]
ENST00000343317	0.000185587	0.00188099	1.78439	TFEB	transcription factor EB [Source:HGNC Symbol;Acc:HGNC:11753]
ENST00000492560	0.000291161	0.00266129	1.78403	TBXAS1	thromboxane A synthase 1 [Source:HGNC Symbol;Acc:HGNC:11609]
ENST00000486798	0.00256278	0.0134884	1.78254	DNAJC13	DnaJ heat shock protein family (Hsp40) member C13 [Source:HGNC Symbol;Acc:HGNC:30343]
ENST00000495196	6.23009e-05	0.000829263	1.78191	PSAP	prosaposin [Source:HGNC Symbol;Acc:HGNC:9498]
ENST00000374332	1.20755e-05	0.000236638	1.78114	MAN1C1	mannosidase alpha class 1C member 1 [Source:HGNC Symbol;Acc:HGNC:19080]
ENST00000369496	0.00195396	0.0110729	1.78012	ATP1A1	ATPase Na+/K+ transporting subunit alpha 1 [Source:HGNC Symbol;Acc:HGNC:799]
ENST00000272163	1.19189e-08	1.33672e-06	1.78002	LBR	lamin B receptor [Source:HGNC Symbol;Acc:HGNC:6518]
ENST00000446256	0.0115617	0.0406579	1.77921	DHX30	DExH-box helicase 30 [Source:HGNC Symbol;Acc:HGNC:16716]
ENST00000483269	0.000268342	0.0024855	1.77921	MIDEAS	mitotic deacetylase associated SANT domain protein [Source:HGNC Symbol;Acc:HGNC:19853]
ENST00000374075	8.05691e-07	3.05788e-05	1.77897	AKNA	AT-hook transcription factor [Source:HGNC Symbol;Acc:HGNC:24108]
ENST00000523836	0.000244905	0.00232154	1.77801	CD74	CD74 molecule [Source:HGNC Symbol;Acc:HGNC:1697]
ENST00000324138	0.00202533	0.0113725	1.77726	FANCB	FA complementation group B [Source:HGNC Symbol;Acc:HGNC:3583]
ENST00000253669	0.00026066	0.002432	1.77679	HAUS8	HAUS augmin like complex subunit 8 [Source:HGNC Symbol;Acc:HGNC:30532]
ENST00000507633	0.000347397	0.00303698	1.77629	GRK6	G protein-coupled receptor kinase 6 [Source:HGNC Symbol;Acc:HGNC:4545]
ENST00000576861	0.000144534	0.00155579	1.77548	NAA38	N-alpha-acetyltransferase 38, NatC auxiliary subunit [Source:HGNC Symbol;Acc:HGNC:28212]
ENST00000375731	0.00010639	0.00124009	1.77531	AUH	AU RNA binding methylglutaconyl-CoA hydratase [Source:HGNC Symbol;Acc:HGNC:890]
ENST00000518249	6.12728e-06	0.000141875	1.7747	DENND3	DENN domain containing 3 [Source:HGNC Symbol;Acc:HGNC:29134]
ENST00000537111	0.000231712	0.00222916	1.77363	LTA4H	leukotriene A4 hydrolase [Source:HGNC Symbol;Acc:HGNC:6710]
ENST00000370986	5.35983e-05	0.000737476	1.77362	GADD45A	growth arrest and DNA damage inducible alpha [Source:HGNC Symbol;Acc:HGNC:4095]
ENST00000480110	0.000191425	0.00192878	1.77311	BTN3A3	butyrophilin subfamily 3 member A3 [Source:HGNC Symbol;Acc:HGNC:1140]
ENST00000450633	0.00378094	0.0179535	1.77294	TPRA1	transmembrane protein adipocyte associated 1 [Source:HGNC Symbol;Acc:HGNC:30413]
ENST00000577598	0.0048288	0.0214477	1.77276	BRIP1	BRCA1 interacting protein C-terminal helicase 1 [Source:HGNC Symbol;Acc:HGNC:20473]
ENST00000377320	9.05893e-05	0.00109594	1.77223	PIK3CD-AS1	PIK3CD antisense RNA 1 [Source:HGNC Symbol;Acc:HGNC:32346]
ENST00000382095	7.56476e-08	5.21652e-06	1.77221	SPATA13	spermatogenesis associated 13 [Source:HGNC Symbol;Acc:HGNC:23222]
ENST00000553639	1.96049e-06	6.05975e-05	1.77135	ITPK1-AS1	ITPK1 antisense RNA 1 [Source:HGNC Symbol;Acc:HGNC:20132]
ENST00000467074	0.000151374	0.00160992	1.7706	C2CD2	C2 calcium dependent domain containing 2 [Source:HGNC Symbol;Acc:HGNC:1266]
ENST00000466762	3.18677e-05	0.000503157	1.77041	ARMC8	armadillo repeat containing 8 [Source:HGNC Symbol;Acc:HGNC:24999]
ENST00000586181	3.05159e-05	0.000487031	1.76972	-	-
ENST00000554912	3.78886e-07	1.73726e-05	1.7693	SLC25A29	solute carrier family 25 member 29 [Source:HGNC Symbol;Acc:HGNC:20116]
ENST00000544450	2.07664e-06	6.3091e-05	1.76898	EVL	Enah/Vasp-like [Source:HGNC Symbol;Acc:HGNC:20234]
ENST00000440026	6.42052e-05	0.00084756	1.7687		novel transcript
ENST00000477696	0.00320031	0.0159116	1.76834	CD40	CD40 molecule [Source:HGNC Symbol;Acc:HGNC:11919]
ENST00000360302	0.0128611	0.0438722	1.7683	-	-
ENST00000561488	5.57043e-07	2.31719e-05	1.76763	XPO6	exportin 6 [Source:HGNC Symbol;Acc:HGNC:19733]
ENST00000504194	0.00256638	0.0135042	1.7667	RGS12	regulator of G protein signaling 12 [Source:HGNC Symbol;Acc:HGNC:9994]
ENST00000533777	4.98379e-06	0.000121532	1.76604	CTSH	cathepsin H [Source:HGNC Symbol;Acc:HGNC:2535]
ENST00000454832	6.82741e-06	0.000152933	1.76591	-	-
ENST00000521261	0.00318561	0.0158485	1.76543	MCM4	minichromosome maintenance complex component 4 [Source:HGNC Symbol;Acc:HGNC:6947]
ENST00000430267	0.0094791	0.0352156	1.76487	GPR35	G protein-coupled receptor 35 [Source:HGNC Symbol;Acc:HGNC:4492]
ENST00000312499	0.000410303	0.00343609	1.76423	RMI2	RecQ mediated genome instability 2 [Source:HGNC Symbol;Acc:HGNC:28349]
ENST00000523015	9.56759e-05	0.00114489	1.7642	DENND3	DENN domain containing 3 [Source:HGNC Symbol;Acc:HGNC:29134]
ENST00000427524	8.28766e-05	0.00102465	1.7637		novel transcript
ENST00000486680	0.000543164	0.00426462	1.76309	DDI2	DNA damage inducible 1 homolog 2 [Source:HGNC Symbol;Acc:HGNC:24578]
ENST00000591733	0.000628823	0.00475653	1.76167	-	-
ENST00000486640	3.4056e-05	0.000527632	1.7613	KIAA0930	KIAA0930 [Source:HGNC Symbol;Acc:HGNC:1314]
ENST00000465604	0.00130836	0.00821043	1.76121	STMN1	stathmin 1 [Source:HGNC Symbol;Acc:HGNC:6510]
ENST00000370481	0.0066433	0.0271105	1.76086	GBP3	guanylate binding protein 3 [Source:HGNC Symbol;Acc:HGNC:4184]
ENST00000544490	6.5696e-07	2.62953e-05	1.76044	ATG16L2	autophagy related 16 like 2 [Source:HGNC Symbol;Acc:HGNC:25464]
ENST00000560788	2.25291e-05	0.000386973	1.75973	PSME2	proteasome activator subunit 2 [Source:HGNC Symbol;Acc:HGNC:9569]
ENST00000272845	0.00105259	0.00696065	1.75916	UNC80	unc-80 homolog, NALCN channel complex subunit [Source:HGNC Symbol;Acc:HGNC:26582]
ENST00000461744	7.0794e-05	0.000913261	1.75878	PFKFB3	6-phosphofructo-2-kinase/fructose-2,6-biphosphatase 3 [Source:HGNC Symbol;Acc:HGNC:8874]
ENST00000264249	0.000121166	0.00136413	1.75844	CHST10	carbohydrate sulfotransferase 10 [Source:HGNC Symbol;Acc:HGNC:19650]
ENST00000434315	0.00546335	0.023505	1.75815	-	-
ENST00000556921	9.45774e-06	0.000195983	1.75808	EVL	Enah/Vasp-like [Source:HGNC Symbol;Acc:HGNC:20234]
ENST00000602262	1.14063e-05	0.000227646	1.75803		novel transcript
ENST00000432102	0.00328891	0.0162552	1.75798	NCF1B	neutrophil cytosolic factor 1B pseudogene [Source:HGNC Symbol;Acc:HGNC:32522]
ENST00000576352	0.00328891	0.0162552	1.75798	-	-
ENST00000447759	8.61946e-06	0.000181784	1.75718	KANSL3	KAT8 regulatory NSL complex subunit 3 [Source:HGNC Symbol;Acc:HGNC:25473]
ENST00000604430	1.16921e-05	0.000231242	1.75707		novel transcript
ENST00000510626	1.279e-07	7.52811e-06	1.75618	HTT	huntingtin [Source:HGNC Symbol;Acc:HGNC:4851]
ENST00000490239	0.00851986	0.0326268	1.75495	CD72	CD72 molecule [Source:HGNC Symbol;Acc:HGNC:1696]
ENST00000372244	0.0027341	0.0141287	1.75491	TMEM53	transmembrane protein 53 [Source:HGNC Symbol;Acc:HGNC:26186]
ENST00000552091	0.00120993	0.00772416	1.75472	LTA4H	leukotriene A4 hydrolase [Source:HGNC Symbol;Acc:HGNC:6710]
ENST00000428358	1.22948e-05	0.000239523	1.75469	PPAN-P2RY11	PPAN-P2RY11 readthrough [Source:HGNC Symbol;Acc:HGNC:33526]
ENST00000409532	0.00553968	0.0237398	1.75425	ITGA6	integrin subunit alpha 6 [Source:HGNC Symbol;Acc:HGNC:6142]
ENST00000288344	0.0116558	0.0408907	1.75407	HMGN1	high mobility group nucleosome binding domain 1 [Source:HGNC Symbol;Acc:HGNC:4984]
ENST00000456258	0.000412371	0.00345052	1.75406	HLA-DQA1	major histocompatibility complex, class II, DQ alpha 1 [Source:HGNC Symbol;Acc:HGNC:4942]
ENST00000458235	3.96913e-05	0.00059212	1.75362	JAK3	Janus kinase 3 [Source:HGNC Symbol;Acc:HGNC:6193]
ENST00000559453	2.56153e-05	0.000425598	1.7535	PSME2	proteasome activator subunit 2 [Source:HGNC Symbol;Acc:HGNC:9569]
ENST00000594824	0.00119988	0.0076817	1.75343	MYO9B	myosin IXB [Source:HGNC Symbol;Acc:HGNC:7609]
ENST00000539474	0.0108512	0.0388257	1.75309	WWOX	WW domain containing oxidoreductase [Source:HGNC Symbol;Acc:HGNC:12799]
ENST00000323816	0.00281152	0.0144404	1.75287	GAS7	growth arrest specific 7 [Source:HGNC Symbol;Acc:HGNC:4169]
ENST00000522879	0.000247457	0.00233683	1.75247	STK10	serine/threonine kinase 10 [Source:HGNC Symbol;Acc:HGNC:11388]
ENST00000583984	0.00115452	0.00746226	1.75208	-	-
ENST00000515144	0.00116182	0.00750461	1.75174	TRIO	trio Rho guanine nucleotide exchange factor [Source:HGNC Symbol;Acc:HGNC:12303]
ENST00000326669	0.000218502	0.00212839	1.75038	SUMO4	small ubiquitin like modifier 4 [Source:HGNC Symbol;Acc:HGNC:21181]
ENST00000439504	1.39889e-06	4.65004e-05	1.75034	ATG16L2	autophagy related 16 like 2 [Source:HGNC Symbol;Acc:HGNC:25464]
ENST00000393409	0.000312178	0.00280499	1.74928	PLXNA1	plexin A1 [Source:HGNC Symbol;Acc:HGNC:9099]
ENST00000251772	0.000312178	0.00280499	1.74928	-	-
ENST00000275235	0.0016502	0.00975449	1.74887	AIG1	androgen induced 1 [Source:HGNC Symbol;Acc:HGNC:21607]
ENST00000425415	1.15525e-05	0.000229919	1.74884	FAM135A	family with sequence similarity 135 member A [Source:HGNC Symbol;Acc:HGNC:21084]
ENST00000480624	9.12609e-05	0.00110345	1.74823	MACF1	microtubule actin crosslinking factor 1 [Source:HGNC Symbol;Acc:HGNC:13664]
ENST00000296795	2.12174e-05	0.000369543	1.74818	TLR3	toll like receptor 3 [Source:HGNC Symbol;Acc:HGNC:11849]
ENST00000367854	2.08177e-08	2.03658e-06	1.74805	RCSD1	RCSD domain containing 1 [Source:HGNC Symbol;Acc:HGNC:28310]
ENST00000536104	1.40576e-05	0.000266261	1.74793	-	-
ENST00000239026	0.00141185	0.00866978	1.74762	HELLS	helicase, lymphoid specific [Source:HGNC Symbol;Acc:HGNC:4861]
ENST00000467747	0.000107923	0.0012538	1.74731	SEMA4C	semaphorin 4C [Source:HGNC Symbol;Acc:HGNC:10731]
ENST00000537653	9.89257e-05	0.0011723	1.74641	ATF7IP	activating transcription factor 7 interacting protein [Source:HGNC Symbol;Acc:HGNC:20092]
ENST00000450232	0.00506529	0.0222245	1.74564	PFKFB3	6-phosphofructo-2-kinase/fructose-2,6-biphosphatase 3 [Source:HGNC Symbol;Acc:HGNC:8874]
ENST00000380230	2.0455e-05	0.000358647	1.74555	-	-
ENST00000570639	0.0121325	0.0420821	1.74525	-	-
ENST00000483114	4.44344e-05	0.000643014	1.74442	ARHGAP21	Rho GTPase activating protein 21 [Source:HGNC Symbol;Acc:HGNC:23725]
ENST00000428957	0.0076625	0.0301743	1.74353	TCF19	transcription factor 19 [Source:HGNC Symbol;Acc:HGNC:11629]
ENST00000449558	0.0076625	0.0301743	1.74353	TCF19	transcription factor 19 [Source:HGNC Symbol;Acc:HGNC:11629]
ENST00000578647	4.40039e-05	0.000638455	1.74329	ENOSF1	enolase superfamily member 1 [Source:HGNC Symbol;Acc:HGNC:30365]
ENST00000376887	2.32512e-07	1.19855e-05	1.74324	-	-
ENST00000545081	0.00175387	0.0102097	1.7429	NLRC5	NLR family CARD domain containing 5 [Source:HGNC Symbol;Acc:HGNC:29933]
ENST00000513021	0.00258414	0.0135697	1.74287	LRBA	LPS responsive beige-like anchor protein [Source:HGNC Symbol;Acc:HGNC:1742]
ENST00000541367	0.0027299	0.0141143	1.74251	ATG16L2	autophagy related 16 like 2 [Source:HGNC Symbol;Acc:HGNC:25464]
ENST00000399441	0.0054787	0.0235467	1.74249	OSBPL1A	oxysterol binding protein like 1A [Source:HGNC Symbol;Acc:HGNC:16398]
ENST00000427060	0.000283907	0.00260688	1.74163	SLA	Src like adaptor [Source:HGNC Symbol;Acc:HGNC:10902]
ENST00000521647	0.00049659	0.00398	1.74139	PLAT	plasminogen activator, tissue type [Source:HGNC Symbol;Acc:HGNC:9051]
ENST00000466656	0.0005388	0.00423579	1.74138	SP140L	SP140 nuclear body protein like [Source:HGNC Symbol;Acc:HGNC:25105]
ENST00000414041	4.40387e-06	0.000110141	1.74108	TBXAS1	thromboxane A synthase 1 [Source:HGNC Symbol;Acc:HGNC:11609]
ENST00000378603	0.000957263	0.00647384	1.74058	DDB2	damage specific DNA binding protein 2 [Source:HGNC Symbol;Acc:HGNC:2718]
ENST00000337752	5.8859e-07	2.41563e-05	1.73812	IRF1-AS1	IRF1 antisense RNA 1 [Source:HGNC Symbol;Acc:HGNC:33838]
ENST00000313401	0.00278418	0.0143266	1.73804	CDK5R1	cyclin dependent kinase 5 regulatory subunit 1 [Source:HGNC Symbol;Acc:HGNC:1775]
ENST00000397223	4.32227e-05	0.000630796	1.73796	FOXRED2	FAD dependent oxidoreductase domain containing 2 [Source:HGNC Symbol;Acc:HGNC:26264]
ENST00000378417	0.000764271	0.00547975	1.73793		novel transcript
ENST00000481865	7.42202e-07	2.86274e-05	1.73717	-	-
ENST00000540564	0.00148523	0.00900048	1.73668	SOAT1	sterol O-acyltransferase 1 [Source:HGNC Symbol;Acc:HGNC:11177]
ENST00000471843	1.01676e-05	0.000207583	1.73664	P2RY11	purinergic receptor P2Y11 [Source:HGNC Symbol;Acc:HGNC:8540]
ENST00000514787	0.00356069	0.0171668	1.73659	TBC1D9	TBC1 domain family member 9 [Source:HGNC Symbol;Acc:HGNC:21710]
ENST00000543141	0.00629841	0.0260576	1.73646	NLRC5	NLR family CARD domain containing 5 [Source:HGNC Symbol;Acc:HGNC:29933]
ENST00000553771	5.80777e-05	0.00078366	1.73574	EVL	Enah/Vasp-like [Source:HGNC Symbol;Acc:HGNC:20234]
ENST00000559393	0.000274707	0.00253644	1.73453	-	-
ENST00000487989	0.00109595	0.00717216	1.73441	PFKFB3	6-phosphofructo-2-kinase/fructose-2,6-biphosphatase 3 [Source:HGNC Symbol;Acc:HGNC:8874]
ENST00000482390	0.00627963	0.0259994	1.73334	-	-
ENST00000602631	9.20437e-06	0.00019169	1.7332		GAJ protein pseudogene
ENST00000550288	0.00428881	0.0196776	1.73306	ARHGAP9	Rho GTPase activating protein 9 [Source:HGNC Symbol;Acc:HGNC:14130]
ENST00000443617	7.6174e-09	9.75086e-07	1.73283	HERC1	HECT and RLD domain containing E3 ubiquitin protein ligase family member 1 [Source:HGNC Symbol;Acc:HGNC:4867]
ENST00000442263	0.000280033	0.00257512	1.73278	INTS6	integrator complex subunit 6 [Source:HGNC Symbol;Acc:HGNC:14879]
ENST00000402863	0.000716385	0.00523132	1.73189	PHACTR2	phosphatase and actin regulator 2 [Source:HGNC Symbol;Acc:HGNC:20956]
ENST00000331941	0.0102848	0.0373509	1.73178	CSF3R	colony stimulating factor 3 receptor [Source:HGNC Symbol;Acc:HGNC:2439]
ENST00000383259	0.00212937	0.0118102	1.73157	HLA-DRA	major histocompatibility complex, class II, DR alpha [Source:HGNC Symbol;Acc:HGNC:4947]
ENST00000411524	0.00212937	0.0118102	1.73157	HLA-DRA	major histocompatibility complex, class II, DR alpha [Source:HGNC Symbol;Acc:HGNC:4947]
ENST00000414698	0.00212937	0.0118102	1.73157	HLA-DRA	major histocompatibility complex, class II, DR alpha [Source:HGNC Symbol;Acc:HGNC:4947]
ENST00000601490	8.58367e-06	0.000181265	1.73098	MYO9B	myosin IXB [Source:HGNC Symbol;Acc:HGNC:7609]
ENST00000308986	0.00211035	0.0117321	1.73052	-	-
ENST00000573325	0.00204727	0.0114711	1.72997	ABR	ABR activator of RhoGEF and GTPase [Source:HGNC Symbol;Acc:HGNC:81]
ENST00000541800	0.00105137	0.00695613	1.72897	PLBD1	phospholipase B domain containing 1 [Source:HGNC Symbol;Acc:HGNC:26215]
ENST00000542635	0.00195278	0.01107	1.72887	SLFN13	schlafen family member 13 [Source:HGNC Symbol;Acc:HGNC:26481]
ENST00000493635	4.31728e-05	0.000630253	1.72828	FGD2	FYVE, RhoGEF and PH domain containing 2 [Source:HGNC Symbol;Acc:HGNC:3664]
ENST00000570477	0.010517	0.0379625	1.72805	DPH1	diphthamide biosynthesis 1 [Source:HGNC Symbol;Acc:HGNC:3003]
ENST00000540567	6.46737e-07	2.59712e-05	1.72792	ATG16L2	autophagy related 16 like 2 [Source:HGNC Symbol;Acc:HGNC:25464]
ENST00000539778	0.000186095	0.00188537	1.72765	CMIP	c-Maf inducing protein [Source:HGNC Symbol;Acc:HGNC:24319]
ENST00000599420	2.59523e-06	7.50897e-05	1.72743	MYO9B	myosin IXB [Source:HGNC Symbol;Acc:HGNC:7609]
ENST00000311380	1.22106e-05	0.000238255	1.72711	ARHGAP12	Rho GTPase activating protein 12 [Source:HGNC Symbol;Acc:HGNC:16348]
ENST00000483374	0.00120886	0.00772107	1.72709	KIAA0930	KIAA0930 [Source:HGNC Symbol;Acc:HGNC:1314]
ENST00000461204	6.77455e-05	0.000884312	1.72708	ABHD12	abhydrolase domain containing 12, lysophospholipase [Source:HGNC Symbol;Acc:HGNC:15868]
ENST00000409153	8.27353e-05	0.00102406	1.72631	ANKRD44	ankyrin repeat domain 44 [Source:HGNC Symbol;Acc:HGNC:25259]
ENST00000602177	2.09235e-05	0.000365702	1.72624	MYO9B	myosin IXB [Source:HGNC Symbol;Acc:HGNC:7609]
ENST00000505514	0.000431037	0.00357189	1.72604	RCHY1	ring finger and CHY zinc finger domain containing 1 [Source:HGNC Symbol;Acc:HGNC:17479]
ENST00000482449	0.00311245	0.0155886	1.72465	RHOQ	ras homolog family member Q [Source:HGNC Symbol;Acc:HGNC:17736]
ENST00000266556	0.000128418	0.00142736	1.72457	TAPBPL	TAP binding protein like [Source:HGNC Symbol;Acc:HGNC:30683]
ENST00000482231	2.34039e-06	6.95344e-05	1.72449	BCL7B	BAF chromatin remodeling complex subunit BCL7B [Source:HGNC Symbol;Acc:HGNC:1005]
ENST00000571187	2.34039e-06	6.95344e-05	1.72449	-	-
ENST00000319540	1.0933e-05	0.000220229	1.72442	SCD5	stearoyl-CoA desaturase 5 [Source:HGNC Symbol;Acc:HGNC:21088]
ENST00000394618	0.0130608	0.0443889	1.72416	LGALS12	galectin 12 [Source:HGNC Symbol;Acc:HGNC:15788]
ENST00000591996	5.89285e-06	0.000137889	1.72416	PGS1	phosphatidylglycerophosphate synthase 1 [Source:HGNC Symbol;Acc:HGNC:30029]
ENST00000502997	0.00723109	0.0288751	1.724	CENPK	centromere protein K [Source:HGNC Symbol;Acc:HGNC:29479]
ENST00000439054	0.00518161	0.0225955	1.724	HLA-DMA	major histocompatibility complex, class II, DM alpha [Source:HGNC Symbol;Acc:HGNC:4934]
ENST00000440353	7.22623e-06	0.000159466	1.72399	RMDN2	regulator of microtubule dynamics 2 [Source:HGNC Symbol;Acc:HGNC:26567]
ENST00000395303	0.00591514	0.0248792	1.72345	HLA-DMA	major histocompatibility complex, class II, DM alpha [Source:HGNC Symbol;Acc:HGNC:4934]
ENST00000492977	2.7848e-06	7.89185e-05	1.72339	PTPN7	protein tyrosine phosphatase non-receptor type 7 [Source:HGNC Symbol;Acc:HGNC:9659]
ENST00000327794	0.000283374	0.00260295	1.72282	DNAH14	dynein axonemal heavy chain 14 [Source:HGNC Symbol;Acc:HGNC:2945]
ENST00000502678	0.00363252	0.0174025	1.72247	MGAT1	alpha-1,3-mannosyl-glycoprotein 2-beta-N-acetylglucosaminyltransferase [Source:HGNC Symbol;Acc:HGNC:7044]
ENST00000534927	0.000384189	0.00328035	1.72247	NLRC5	NLR family CARD domain containing 5 [Source:HGNC Symbol;Acc:HGNC:29933]
ENST00000590581	1.48535e-05	0.000278475	1.7223	TREML1	triggering receptor expressed on myeloid cells like 1 [Source:HGNC Symbol;Acc:HGNC:20434]
ENST00000479805	1.01388e-05	0.000207166	1.7222	ADD3	adducin 3 [Source:HGNC Symbol;Acc:HGNC:245]
ENST00000394224	5.12238e-08	3.9211e-06	1.7221	SIPA1	signal-induced proliferation-associated 1 [Source:HGNC Symbol;Acc:HGNC:10885]
ENST00000560316	0.000914888	0.00626555	1.72203	HERC1	HECT and RLD domain containing E3 ubiquitin protein ligase family member 1 [Source:HGNC Symbol;Acc:HGNC:4867]
ENST00000400199	7.59216e-06	0.000165594	1.72021	NRIP1	nuclear receptor interacting protein 1 [Source:HGNC Symbol;Acc:HGNC:8001]
ENST00000465985	2.35526e-05	0.000400609	1.71991	SAMHD1	SAM and HD domain containing deoxynucleoside triphosphate triphosphohydrolase 1 [Source:HGNC Symbol;Acc:HGNC:15925]
ENST00000517775	0.000698754	0.00513495	1.71977	STK10	serine/threonine kinase 10 [Source:HGNC Symbol;Acc:HGNC:11388]
ENST00000488795	0.000135391	0.00148171	1.71925	ARHGAP25	Rho GTPase activating protein 25 [Source:HGNC Symbol;Acc:HGNC:28951]
ENST00000357917	7.87416e-05	0.000986151	1.7189	RHOBTB1	Rho related BTB domain containing 1 [Source:HGNC Symbol;Acc:HGNC:18738]
ENST00000509751	0.000300471	0.00272432	1.71863	HTT	huntingtin [Source:HGNC Symbol;Acc:HGNC:4851]
ENST00000372824	6.99383e-06	0.000155681	1.71812	PABPC1L	poly(A) binding protein cytoplasmic 1 like [Source:HGNC Symbol;Acc:HGNC:15797]
ENST00000571217	1.15677e-05	0.00022996	1.71805	XAF1	XIAP associated factor 1 [Source:HGNC Symbol;Acc:HGNC:30932]
ENST00000381930	0.000153527	0.0016245	1.71778	KLHL5	kelch like family member 5 [Source:HGNC Symbol;Acc:HGNC:6356]
ENST00000523058	0.00507248	0.0222522	1.71739	DENND3	DENN domain containing 3 [Source:HGNC Symbol;Acc:HGNC:29134]
ENST00000438213	0.00715957	0.0286723	1.7173	CTSD	cathepsin D [Source:HGNC Symbol;Acc:HGNC:2529]
ENST00000405493	0.000298743	0.00271359	1.71702	RAPGEF3	Rap guanine nucleotide exchange factor 3 [Source:HGNC Symbol;Acc:HGNC:16629]
ENST00000509736	5.36538e-05	0.000737878	1.71601	RPS3A	ribosomal protein S3A [Source:HGNC Symbol;Acc:HGNC:10421]
ENST00000559835	0.0081277	0.031508	1.71577	ZFAND6	zinc finger AN1-type containing 6 [Source:HGNC Symbol;Acc:HGNC:30164]
ENST00000251993	0.00362757	0.0173866	1.71567	KIAA0930	KIAA0930 [Source:HGNC Symbol;Acc:HGNC:1314]
ENST00000541775	0.00258078	0.0135574	1.71494	C1RL-AS1	C1RL antisense RNA 1 [Source:HGNC Symbol;Acc:HGNC:27461]
ENST00000407904	0.000500361	0.0040057	1.71489	GNA12	G protein subunit alpha 12 [Source:HGNC Symbol;Acc:HGNC:4380]
ENST00000602872	1.31151e-05	0.000251372	1.71486	-	-
ENST00000518025	0.000954529	0.00645996	1.71481	RELL2	RELT like 2 [Source:HGNC Symbol;Acc:HGNC:26902]
ENST00000475127	9.29259e-05	0.00111983	1.71466	RCSD1	RCSD domain containing 1 [Source:HGNC Symbol;Acc:HGNC:28310]
ENST00000453873	0.0101473	0.0370063	1.71464	KIAA1841	KIAA1841 [Source:HGNC Symbol;Acc:HGNC:29387]
ENST00000377891	0.0111335	0.0395768	1.71441	SLC3A2	solute carrier family 3 member 2 [Source:HGNC Symbol;Acc:HGNC:11026]
ENST00000572877	9.42777e-05	0.00113122	1.71438		novel transcript, sense intronic to SCPEP1
ENST00000533293	0.000110424	0.00127548	1.71413	LTB4R2	leukotriene B4 receptor 2 [Source:HGNC Symbol;Acc:HGNC:19260]
ENST00000420845	6.32735e-05	0.000839069	1.71354		novel transcript
ENST00000460658	0.000602273	0.00460184	1.71354	SMTN	smoothelin [Source:HGNC Symbol;Acc:HGNC:11126]
ENST00000470606	3.85083e-05	0.000579486	1.71339	GTF3A	general transcription factor IIIA [Source:HGNC Symbol;Acc:HGNC:4662]
ENST00000553152	0.00133653	0.00833677	1.71281	OAS1	2'-5'-oligoadenylate synthetase 1 [Source:HGNC Symbol;Acc:HGNC:8086]
ENST00000447706	0.000241066	0.00229257	1.7128	DDX59	DEAD-box helicase 59 [Source:HGNC Symbol;Acc:HGNC:25360]
ENST00000481556	3.87804e-05	0.000582173	1.71213	ABHD12	abhydrolase domain containing 12, lysophospholipase [Source:HGNC Symbol;Acc:HGNC:15868]
ENST00000531113	0.000105174	0.00122995	1.71177	RPS6KA1	ribosomal protein S6 kinase A1 [Source:HGNC Symbol;Acc:HGNC:10430]
ENST00000393576	0.00114402	0.00740978	1.7115	GRK6	G protein-coupled receptor kinase 6 [Source:HGNC Symbol;Acc:HGNC:4545]
ENST00000605818	0.00198242	0.0111896	1.7113	IKBKE	inhibitor of nuclear factor kappa B kinase subunit epsilon [Source:HGNC Symbol;Acc:HGNC:14552]
ENST00000544289	0.000246504	0.00233137	1.71106	TAPBPL	TAP binding protein like [Source:HGNC Symbol;Acc:HGNC:30683]
ENST00000319815	0.001453	0.00886189	1.71064	-	-
ENST00000506675	0.00147143	0.00894081	1.71049	ZGRF1	zinc finger GRF-type containing 1 [Source:HGNC Symbol;Acc:HGNC:25654]
ENST00000489551	3.9555e-06	0.000102266	1.70969	CSF3R	colony stimulating factor 3 receptor [Source:HGNC Symbol;Acc:HGNC:2439]
ENST00000502864	0.00223066	0.0122155	1.70969	SLC1A3	solute carrier family 1 member 3 [Source:HGNC Symbol;Acc:HGNC:10941]
ENST00000597446	0.000163488	0.00170099	1.70903	LSR	lipolysis stimulated lipoprotein receptor [Source:HGNC Symbol;Acc:HGNC:29572]
ENST00000371564	0.00013466	0.00147627	1.70792	NFATC2	nuclear factor of activated T cells 2 [Source:HGNC Symbol;Acc:HGNC:7776]
ENST00000373874	0.00153362	0.00923615	1.70748	TGIF2	TGFB induced factor homeobox 2 [Source:HGNC Symbol;Acc:HGNC:15764]
ENST00000558057	0.00102081	0.00680381	1.70704	BMF	Bcl2 modifying factor [Source:HGNC Symbol;Acc:HGNC:24132]
ENST00000570137	1.31927e-07	7.66715e-06	1.70686	CDYL2	chromodomain Y like 2 [Source:HGNC Symbol;Acc:HGNC:23030]
ENST00000460620	0.00104205	0.00690377	1.7062	PTPN22	protein tyrosine phosphatase non-receptor type 22 [Source:HGNC Symbol;Acc:HGNC:9652]
ENST00000356769	9.61615e-07	3.47991e-05	1.70574	NACA	nascent polypeptide associated complex subunit alpha [Source:HGNC Symbol;Acc:HGNC:7629]
ENST00000543785	8.22787e-07	3.08987e-05	1.70422	PLCB2	phospholipase C beta 2 [Source:HGNC Symbol;Acc:HGNC:9055]
ENST00000487355	5.48805e-06	0.000130318	1.70413	APOL3	apolipoprotein L3 [Source:HGNC Symbol;Acc:HGNC:14868]
ENST00000466093	0.0109695	0.0391332	1.70348	BAP1	BRCA1 associated protein 1 [Source:HGNC Symbol;Acc:HGNC:950]
ENST00000458807	0.00114427	0.00741043	1.7029	-	-
ENST00000453760	0.000570311	0.00441384	1.70227		novel transcript
ENST00000541990	0.00296201	0.0150243	1.70226	THBS3	thrombospondin 3 [Source:HGNC Symbol;Acc:HGNC:11787]
ENST00000327026	1.37908e-06	4.59647e-05	1.70143	CCDC57	coiled-coil domain containing 57 [Source:HGNC Symbol;Acc:HGNC:27564]
ENST00000543888	7.34783e-05	0.000935767	1.70131	C2CD5	C2 calcium dependent domain containing 5 [Source:HGNC Symbol;Acc:HGNC:29062]
ENST00000591699	0.0147716	0.0486539	1.7008	-	-
ENST00000374088	1.94583e-06	6.01943e-05	1.70019	AKNA	AT-hook transcription factor [Source:HGNC Symbol;Acc:HGNC:24108]
ENST00000470197	0.0142197	0.0473658	1.69993	GCFC2	GC-rich sequence DNA-binding factor 2 [Source:HGNC Symbol;Acc:HGNC:1317]
ENST00000294261	8.2613e-08	5.53663e-06	1.69972	-	-
ENST00000588910	4.67119e-05	0.000667437	1.69949	MAPRE2	microtubule associated protein RP/EB family member 2 [Source:HGNC Symbol;Acc:HGNC:6891]
ENST00000372235	0.000110016	0.00127193	1.69939	TMEM53	transmembrane protein 53 [Source:HGNC Symbol;Acc:HGNC:26186]
ENST00000472947	5.09088e-07	2.1741e-05	1.69777	NMD3	NMD3 ribosome export adaptor [Source:HGNC Symbol;Acc:HGNC:24250]
ENST00000414008	0.00107369	0.00705892	1.69757	HCG27	HLA complex group 27 [Source:HGNC Symbol;Acc:HGNC:27366]
ENST00000517813	1.04175e-05	0.000211559	1.69655	DENND3	DENN domain containing 3 [Source:HGNC Symbol;Acc:HGNC:29134]
ENST00000578651	0.00284386	0.0145734	1.69553	ENOSF1	enolase superfamily member 1 [Source:HGNC Symbol;Acc:HGNC:30365]
ENST00000355423	0.00202049	0.0113517	1.69491	SAP30BP	SAP30 binding protein [Source:HGNC Symbol;Acc:HGNC:30785]
ENST00000528503	0.00585307	0.0246995	1.69416	GANAB	glucosidase II alpha subunit [Source:HGNC Symbol;Acc:HGNC:4138]
ENST00000538842	5.92379e-06	0.00013829	1.69377	ATG16L2	autophagy related 16 like 2 [Source:HGNC Symbol;Acc:HGNC:25464]
ENST00000526274	0.000611038	0.00465097	1.69324		novel transcript
ENST00000594737	0.000611038	0.00465097	1.69324	-	-
ENST00000446531	0.00304096	0.0153342	1.69231	H2AZ2	H2A.Z variant histone 2 [Source:HGNC Symbol;Acc:HGNC:20664]
ENST00000489356	0.000233848	0.00224147	1.69219	FGD2	FYVE, RhoGEF and PH domain containing 2 [Source:HGNC Symbol;Acc:HGNC:3664]
ENST00000589498	0.00531958	0.0230358	1.69212	ZNF519	zinc finger protein 519 [Source:HGNC Symbol;Acc:HGNC:30574]
ENST00000486260	6.7483e-05	0.000881824	1.69165	THBS3	thrombospondin 3 [Source:HGNC Symbol;Acc:HGNC:11787]
ENST00000574329	0.00108198	0.00710034	1.69136	-	-
ENST00000333385	9.46055e-05	0.00113379	1.69127	SPDYE8	speedy/RINGO cell cycle regulator family member E8 [Source:HGNC Symbol;Acc:HGNC:33771]
ENST00000518152	0.00023925	0.0022817	1.69095	LACTB2-AS1	LACTB2 antisense RNA 1 [Source:HGNC Symbol;Acc:HGNC:27841]
ENST00000518988	4.70651e-05	0.000670887	1.69061		novel transcript
ENST00000534412	0.00039332	0.00333251	1.69043	PICALM	phosphatidylinositol binding clathrin assembly protein [Source:HGNC Symbol;Acc:HGNC:15514]
ENST00000590214	1.53056e-07	8.67055e-06	1.69041	ARHGAP45	Rho GTPase activating protein 45 [Source:HGNC Symbol;Acc:HGNC:17102]
ENST00000529952	0.0106166	0.0382279	1.69038	POU2F2	POU class 2 homeobox 2 [Source:HGNC Symbol;Acc:HGNC:9213]
ENST00000558943	1.29017e-05	0.000248046	1.68948	SPG21	SPG21 abhydrolase domain containing, maspardin [Source:HGNC Symbol;Acc:HGNC:20373]
ENST00000490296	0.0121778	0.0422045	1.68943	PCGF6	polycomb group ring finger 6 [Source:HGNC Symbol;Acc:HGNC:21156]
ENST00000570589	0.00338438	0.0165838	1.68912	SCPEP1	serine carboxypeptidase 1 [Source:HGNC Symbol;Acc:HGNC:29507]
ENST00000593360	1.00145e-05	0.000205131	1.68898	HAUS8	HAUS augmin like complex subunit 8 [Source:HGNC Symbol;Acc:HGNC:30532]
ENST00000379775	0.00216342	0.0119498	1.68893	PFKFB3	6-phosphofructo-2-kinase/fructose-2,6-biphosphatase 3 [Source:HGNC Symbol;Acc:HGNC:8874]
ENST00000265421	1.72958e-06	5.52651e-05	1.6887	POLB	DNA polymerase beta [Source:HGNC Symbol;Acc:HGNC:9174]
ENST00000514781	0.00526877	0.0228595	1.68869	CENPU	centromere protein U [Source:HGNC Symbol;Acc:HGNC:21348]
ENST00000487920	0.000675519	0.00501305	1.68835	FGD2	FYVE, RhoGEF and PH domain containing 2 [Source:HGNC Symbol;Acc:HGNC:3664]
ENST00000604010	0.00010031	0.00118475	1.6872	SRGAP2	SLIT-ROBO Rho GTPase activating protein 2 [Source:HGNC Symbol;Acc:HGNC:19751]
ENST00000478929	0.00770737	0.0303126	1.68652	KIF20B	kinesin family member 20B [Source:HGNC Symbol;Acc:HGNC:7212]
ENST00000342348	0.000176636	0.00180607	1.68613	NADK	NAD kinase [Source:HGNC Symbol;Acc:HGNC:29831]
ENST00000554775	0.00530226	0.0229751	1.68591	SNW1	SNW domain containing 1 [Source:HGNC Symbol;Acc:HGNC:16696]
ENST00000383227	0.00402786	0.0187973	1.6849	HLA-DMA	major histocompatibility complex, class II, DM alpha [Source:HGNC Symbol;Acc:HGNC:4934]
ENST00000419041	0.00402786	0.0187973	1.6849	HLA-DMA	major histocompatibility complex, class II, DM alpha [Source:HGNC Symbol;Acc:HGNC:4934]
ENST00000432991	0.00402786	0.0187973	1.6849	HLA-DMA	major histocompatibility complex, class II, DM alpha [Source:HGNC Symbol;Acc:HGNC:4934]
ENST00000451148	0.00402786	0.0187973	1.6849	HLA-DMA	major histocompatibility complex, class II, DM alpha [Source:HGNC Symbol;Acc:HGNC:4934]
ENST00000452330	0.00402786	0.0187973	1.6849	HLA-DMA	major histocompatibility complex, class II, DM alpha [Source:HGNC Symbol;Acc:HGNC:4934]
ENST00000452434	0.00402786	0.0187973	1.6849	HLA-DMA	major histocompatibility complex, class II, DM alpha [Source:HGNC Symbol;Acc:HGNC:4934]
ENST00000588183	0.0045631	0.0205908	1.68467	HDHD2	haloacid dehalogenase like hydrolase domain containing 2 [Source:HGNC Symbol;Acc:HGNC:25364]
ENST00000314754	0.00920728	0.0344719	1.68394	CD55	CD55 molecule (Cromer blood group) [Source:HGNC Symbol;Acc:HGNC:2665]
ENST00000486102	0.0106653	0.0383555	1.68391	RNF123	ring finger protein 123 [Source:HGNC Symbol;Acc:HGNC:21148]
ENST00000602219	6.58e-06	0.00014919	1.68296	HNRNPM	heterogeneous nuclear ribonucleoprotein M [Source:HGNC Symbol;Acc:HGNC:5046]
ENST00000223791	0.00117173	0.00755196	1.68258	AKNA	AT-hook transcription factor [Source:HGNC Symbol;Acc:HGNC:24108]
ENST00000420902	0.000116042	0.00132318	1.68252		novel transcript
ENST00000555848	4.55229e-06	0.000113002	1.68237	EVL	Enah/Vasp-like [Source:HGNC Symbol;Acc:HGNC:20234]
ENST00000374329	1.21968e-05	0.000238173	1.68198	MAN1C1	mannosidase alpha class 1C member 1 [Source:HGNC Symbol;Acc:HGNC:19080]
ENST00000492760	0.00129373	0.00813604	1.68194	DOP1B	DOP1 leucine zipper like protein B [Source:HGNC Symbol;Acc:HGNC:1291]
ENST00000566898	1.47865e-05	0.000277533	1.6814	FAM157C	family with sequence similarity 157 member C [Source:HGNC Symbol;Acc:HGNC:34081]
ENST00000259008	0.00762081	0.0300577	1.68136	BRIP1	BRCA1 interacting protein C-terminal helicase 1 [Source:HGNC Symbol;Acc:HGNC:20473]
ENST00000533192	3.13051e-05	0.00049616	1.68114	POLA2	DNA polymerase alpha 2, accessory subunit [Source:HGNC Symbol;Acc:HGNC:30073]
ENST00000608107	0.00100317	0.0067177	1.68061	ITGB5	integrin subunit beta 5 [Source:HGNC Symbol;Acc:HGNC:6160]
ENST00000435091	9.51206e-05	0.00113968	1.68056	BAIAP2	BAR/IMD domain containing adaptor protein 2 [Source:HGNC Symbol;Acc:HGNC:947]
ENST00000471416	1.08058e-05	0.000218197	1.68035	CMAHP	cytidine monophospho-N-acetylneuraminic acid hydroxylase, pseudogene [Source:HGNC Symbol;Acc:HGNC:2098]
ENST00000396203	7.51355e-05	0.000952488	1.67998	RPL14	ribosomal protein L14 [Source:HGNC Symbol;Acc:HGNC:10305]
ENST00000313117	0.00322101	0.0159847	1.67937	SRSF7	serine and arginine rich splicing factor 7 [Source:HGNC Symbol;Acc:HGNC:10789]
ENST00000413898	0.000475796	0.00385491	1.67929	CMAHP	cytidine monophospho-N-acetylneuraminic acid hydroxylase, pseudogene [Source:HGNC Symbol;Acc:HGNC:2098]
ENST00000581841	0.00294592	0.0149548	1.67833	EIF4A1	eukaryotic translation initiation factor 4A1 [Source:HGNC Symbol;Acc:HGNC:3282]
ENST00000583149	2.5948e-06	7.50897e-05	1.67817	IL6ST	interleukin 6 signal transducer [Source:HGNC Symbol;Acc:HGNC:6021]
ENST00000554577	0.00133699	0.00833858	1.6773	ADCY4	adenylate cyclase 4 [Source:HGNC Symbol;Acc:HGNC:235]
ENST00000524293	8.87167e-05	0.00107721	1.6765	ESCO2	establishment of sister chromatid cohesion N-acetyltransferase 2 [Source:HGNC Symbol;Acc:HGNC:27230]
ENST00000422183	0.0145138	0.048069	1.67649	GAS5	growth arrest specific 5 [Source:HGNC Symbol;Acc:HGNC:16355]
ENST00000381410	7.83722e-08	5.33864e-06	1.67642	SNX18	sorting nexin 18 [Source:HGNC Symbol;Acc:HGNC:19245]
ENST00000256722	0.000710992	0.00519804	1.6763	CMPK2	cytidine/uridine monophosphate kinase 2 [Source:HGNC Symbol;Acc:HGNC:27015]
ENST00000368468	1.16578e-05	0.000230815	1.6759	MAN1A1	mannosidase alpha class 1A member 1 [Source:HGNC Symbol;Acc:HGNC:6821]
ENST00000572314	1.19092e-05	0.000233979	1.67496	ARHGAP17	Rho GTPase activating protein 17 [Source:HGNC Symbol;Acc:HGNC:18239]
ENST00000512261	0.000621155	0.00471428	1.67458	CCDC112	coiled-coil domain containing 112 [Source:HGNC Symbol;Acc:HGNC:28599]
ENST00000543431	0.00499106	0.021986	1.67359	DYRK4	dual specificity tyrosine phosphorylation regulated kinase 4 [Source:HGNC Symbol;Acc:HGNC:3095]
ENST00000581692	0.0117372	0.0410749	1.67339	TSPOAP1	TSPO associated protein 1 [Source:HGNC Symbol;Acc:HGNC:16831]
ENST00000530003	6.86659e-10	2.12374e-07	1.67337	RPS6KA1	ribosomal protein S6 kinase A1 [Source:HGNC Symbol;Acc:HGNC:10430]
ENST00000580779	0.000211673	0.00207363	1.67295	LGALS9	galectin 9 [Source:HGNC Symbol;Acc:HGNC:6570]
ENST00000367379	5.36289e-06	0.000128387	1.67167	PTPRC	protein tyrosine phosphatase receptor type C [Source:HGNC Symbol;Acc:HGNC:9666]
ENST00000573298	5.36289e-06	0.000128387	1.67167	PTPRC	protein tyrosine phosphatase receptor type C [Source:HGNC Symbol;Acc:HGNC:9666]
ENST00000437099	8.18053e-07	3.08692e-05	1.67069	GAS7	growth arrest specific 7 [Source:HGNC Symbol;Acc:HGNC:4169]
ENST00000417216	0.00020122	0.00200234	1.67045	RBMS1P1	RNA binding motif single stranded interacting protein 1 pseudogene 1 [Source:HGNC Symbol;Acc:HGNC:9908]
ENST00000406875	1.31852e-07	7.66715e-06	1.66977	HIPK2	homeodomain interacting protein kinase 2 [Source:HGNC Symbol;Acc:HGNC:14402]
ENST00000397274	0.00135236	0.00840916	1.66963	MYO9B	myosin IXB [Source:HGNC Symbol;Acc:HGNC:7609]
ENST00000356949	5.17845e-06	0.000124933	1.66923	-	-
ENST00000358476	0.000366849	0.00316152	1.66916	POGZ	pogo transposable element derived with ZNF domain [Source:HGNC Symbol;Acc:HGNC:18801]
ENST00000434240	0.000651163	0.00488324	1.66916		novel pseudogene
ENST00000381297	4.26791e-06	0.000107671	1.66894	P2RY8	P2Y receptor family member 8 [Source:HGNC Symbol;Acc:HGNC:15524]
ENST00000358359	0.00316515	0.0157836	1.66888	PPIP5K2	diphosphoinositol pentakisphosphate kinase 2 [Source:HGNC Symbol;Acc:HGNC:29035]
ENST00000570566	0.00316515	0.0157836	1.66888	-	-
ENST00000543656	0.00297016	0.0150564	1.6687	RUSC1-AS1	RUSC1 antisense RNA 1 [Source:HGNC Symbol;Acc:HGNC:26680]
ENST00000444352	0.00184194	0.0105912	1.66858	-	-
ENST00000356259	0.00222035	0.0121684	1.66855	-	-
ENST00000381781	0.000378157	0.00323879	1.6685	ARRDC5	arrestin domain containing 5 [Source:HGNC Symbol;Acc:HGNC:31407]
ENST00000397224	1.36269e-07	7.86268e-06	1.66797	FOXRED2	FAD dependent oxidoreductase domain containing 2 [Source:HGNC Symbol;Acc:HGNC:26264]
ENST00000537364	3.33646e-06	9.02438e-05	1.66775	CYB561A3	cytochrome b561 family member A3 [Source:HGNC Symbol;Acc:HGNC:23014]
ENST00000554518	0.000116012	0.00132313	1.6674	EVL	Enah/Vasp-like [Source:HGNC Symbol;Acc:HGNC:20234]
ENST00000518806	7.18753e-05	0.000922192	1.66719	DENND3	DENN domain containing 3 [Source:HGNC Symbol;Acc:HGNC:29134]
ENST00000539407	0.00407674	0.0189597	1.66681	-	-
ENST00000522002	0.000668612	0.00497959	1.66676	SLA	Src like adaptor [Source:HGNC Symbol;Acc:HGNC:10902]
ENST00000428878	2.436e-07	1.24411e-05	1.66666	HIPK2	homeodomain interacting protein kinase 2 [Source:HGNC Symbol;Acc:HGNC:14402]
ENST00000462628	0.00664521	0.0271121	1.66639	LILRB1	leukocyte immunoglobulin like receptor B1 [Source:HGNC Symbol;Acc:HGNC:6605]
ENST00000574660	0.00664521	0.0271121	1.66639	-	-
ENST00000270642	0.000129585	0.00143521	1.66536	IGLON5	IgLON family member 5 [Source:HGNC Symbol;Acc:HGNC:34550]
ENST00000337207	0.00794564	0.0310243	1.66534	-	-
ENST00000513546	0.000261885	0.00244068	1.66525	PPM1K	protein phosphatase, Mg2+/Mn2+ dependent 1K [Source:HGNC Symbol;Acc:HGNC:25415]
ENST00000523530	0.000436592	0.00360578	1.66518	DENND3	DENN domain containing 3 [Source:HGNC Symbol;Acc:HGNC:29134]
ENST00000482866	7.15779e-07	2.79236e-05	1.66492	GSAP	gamma-secretase activating protein [Source:HGNC Symbol;Acc:HGNC:28042]
ENST00000378711	0.00021874	0.00213029	1.66482	C2orf91	chromosome 2 putative open reading frame 91 [Source:HGNC Symbol;Acc:HGNC:42966]
ENST00000523208	0.000453405	0.00371128	1.66473	CD74	CD74 molecule [Source:HGNC Symbol;Acc:HGNC:1697]
ENST00000492117	0.00726986	0.0289997	1.66453	KDM5D	lysine demethylase 5D [Source:HGNC Symbol;Acc:HGNC:11115]
ENST00000244519	0.000935508	0.00637433	1.66423	BTN3A3	butyrophilin subfamily 3 member A3 [Source:HGNC Symbol;Acc:HGNC:1140]
ENST00000604202	0.000252375	0.00236934	1.66407	BTN3A2	butyrophilin subfamily 3 member A2 [Source:HGNC Symbol;Acc:HGNC:1139]
ENST00000202917	0.00721798	0.0288389	1.66377	OAS1	2'-5'-oligoadenylate synthetase 1 [Source:HGNC Symbol;Acc:HGNC:8086]
ENST00000527683	1.09388e-06	3.84403e-05	1.66369	LINC01001	long intergenic non-protein coding RNA 1001 [Source:HGNC Symbol;Acc:HGNC:38540]
ENST00000392378	3.4462e-05	0.000532599	1.66368	BDH1	3-hydroxybutyrate dehydrogenase 1 [Source:HGNC Symbol;Acc:HGNC:1027]
ENST00000535020	0.000110568	0.00127625	1.66356	NAP1L1	nucleosome assembly protein 1 like 1 [Source:HGNC Symbol;Acc:HGNC:7637]
ENST00000313648	0.00280638	0.0144184	1.66302	LGALS9	galectin 9 [Source:HGNC Symbol;Acc:HGNC:6570]
ENST00000535149	0.000738575	0.00534865	1.66301	NONO	non-POU domain containing octamer binding [Source:HGNC Symbol;Acc:HGNC:7871]
ENST00000471860	0.0130925	0.0444739	1.66258	BTG3	BTG anti-proliferation factor 3 [Source:HGNC Symbol;Acc:HGNC:1132]
ENST00000421787	1.47316e-05	0.000276816	1.66246	RNASET2	ribonuclease T2 [Source:HGNC Symbol;Acc:HGNC:21686]
ENST00000554755	0.000806367	0.00569813	1.66238	SHLD2P2	shieldin complex subunit 2 pseudogene 2 [Source:HGNC Symbol;Acc:HGNC:31427]
ENST00000340246	0.00675049	0.0274373	1.66225	LGALS12	galectin 12 [Source:HGNC Symbol;Acc:HGNC:15788]
ENST00000357485	7.55691e-06	0.000165187	1.66185	ARID5A	AT-rich interaction domain 5A [Source:HGNC Symbol;Acc:HGNC:17361]
ENST00000561263	2.18699e-05	0.000378655	1.6618	CYFIP1	cytoplasmic FMR1 interacting protein 1 [Source:HGNC Symbol;Acc:HGNC:13759]
ENST00000570294	2.01577e-05	0.000354307	1.66115	XPO6	exportin 6 [Source:HGNC Symbol;Acc:HGNC:19733]
ENST00000497920	0.000117848	0.0013408	1.66092	ARID5A	AT-rich interaction domain 5A [Source:HGNC Symbol;Acc:HGNC:17361]
ENST00000588238	4.12612e-06	0.000105418	1.66091	UBXN6	UBX domain protein 6 [Source:HGNC Symbol;Acc:HGNC:14928]
ENST00000376542	9.91424e-05	0.00117375	1.66089	ABHD12	abhydrolase domain containing 12, lysophospholipase [Source:HGNC Symbol;Acc:HGNC:15868]
ENST00000449779	2.64307e-06	7.59566e-05	1.66085	GSAP	gamma-secretase activating protein [Source:HGNC Symbol;Acc:HGNC:28042]
ENST00000296140	4.57999e-11	3.80101e-08	1.66043	CCR1	C-C motif chemokine receptor 1 [Source:HGNC Symbol;Acc:HGNC:1602]
ENST00000534281	4.2534e-07	1.90265e-05	1.66014	RNF141	ring finger protein 141 [Source:HGNC Symbol;Acc:HGNC:21159]
ENST00000487975	0.00219982	0.0120985	1.65977	FGD2	FYVE, RhoGEF and PH domain containing 2 [Source:HGNC Symbol;Acc:HGNC:3664]
ENST00000285871	0.000123182	0.00138101	1.65972	CCDC146	coiled-coil domain containing 146 [Source:HGNC Symbol;Acc:HGNC:29296]
ENST00000431721	7.61015e-05	0.000962284	1.65934	IP6K2	inositol hexakisphosphate kinase 2 [Source:HGNC Symbol;Acc:HGNC:17313]
ENST00000575656	0.000851083	0.00593553	1.65932	ARHGAP17	Rho GTPase activating protein 17 [Source:HGNC Symbol;Acc:HGNC:18239]
ENST00000473223	0.000337213	0.00297301	1.65913	GBAP1	glucosylceramidase beta pseudogene 1 [Source:HGNC Symbol;Acc:HGNC:4178]
ENST00000472677	4.59152e-05	0.000659176	1.65898	TRABD	TraB domain containing [Source:HGNC Symbol;Acc:HGNC:28805]
ENST00000502461	0.00662198	0.0270457	1.65891	CENPU	centromere protein U [Source:HGNC Symbol;Acc:HGNC:21348]
ENST00000582096	0.000212262	0.00207735	1.65845		novel transcript
ENST00000557179	7.55278e-07	2.90642e-05	1.65809	ANGEL1	angel homolog 1 [Source:HGNC Symbol;Acc:HGNC:19961]
ENST00000478738	0.000576	0.0044475	1.658	CMPK2	cytidine/uridine monophosphate kinase 2 [Source:HGNC Symbol;Acc:HGNC:27015]
ENST00000468425	0.000627083	0.00474842	1.65793	ATP5IF1	ATP synthase inhibitory factor subunit 1 [Source:HGNC Symbol;Acc:HGNC:871]
ENST00000373206	1.46241e-08	1.55599e-06	1.65767	AGO1	argonaute RISC component 1 [Source:HGNC Symbol;Acc:HGNC:3262]
ENST00000572665	0.00363204	0.0174018	1.65749	CIITA	class II major histocompatibility complex transactivator [Source:HGNC Symbol;Acc:HGNC:7067]
ENST00000215838	0.00428353	0.0196624	1.65749	TCN2	transcobalamin 2 [Source:HGNC Symbol;Acc:HGNC:11653]
ENST00000368015	0.000505975	0.00403767	1.6573	ARHGAP30	Rho GTPase activating protein 30 [Source:HGNC Symbol;Acc:HGNC:27414]
ENST00000465421	0.000120763	0.00136204	1.65726	SIK3	SIK family kinase 3 [Source:HGNC Symbol;Acc:HGNC:29165]
ENST00000336375	2.37095e-06	7.02328e-05	1.6569	ACP3	acid phosphatase 3 [Source:HGNC Symbol;Acc:HGNC:125]
ENST00000359634	2.62136e-06	7.57651e-05	1.65642	SLC39A10	solute carrier family 39 member 10 [Source:HGNC Symbol;Acc:HGNC:20861]
ENST00000426448	8.86559e-05	0.001077	1.65639		kelch-like 12 (Drosophila) (KLH12) pseudogene
ENST00000413698	1.90634e-05	0.000338902	1.6548	IKZF1	IKAROS family zinc finger 1 [Source:HGNC Symbol;Acc:HGNC:13176]
ENST00000356839	0.000382469	0.00326729	1.65456	ACADVL	acyl-CoA dehydrogenase very long chain [Source:HGNC Symbol;Acc:HGNC:92]
ENST00000358165	0.000130124	0.0014401	1.65425	RNASET2	ribonuclease T2 [Source:HGNC Symbol;Acc:HGNC:21686]
ENST00000304895	1.17554e-05	0.000232194	1.65411	GUSB	glucuronidase beta [Source:HGNC Symbol;Acc:HGNC:4696]
ENST00000366695	0.00318549	0.0158485	1.65388	H2AW	H2A.W histone [Source:HGNC Symbol;Acc:HGNC:20507]
ENST00000441391	0.000179504	0.00182902	1.65387	TTYH2	tweety family member 2 [Source:HGNC Symbol;Acc:HGNC:13877]
ENST00000564677	8.28852e-05	0.00102465	1.65288	HEXA	hexosaminidase subunit alpha [Source:HGNC Symbol;Acc:HGNC:4878]
ENST00000499370	5.31547e-06	0.000127497	1.65254	RNASET2	ribonuclease T2 [Source:HGNC Symbol;Acc:HGNC:21686]
ENST00000537802	0.000599705	0.00458433	1.65243	CARS2	cysteinyl-tRNA synthetase 2, mitochondrial [Source:HGNC Symbol;Acc:HGNC:25695]
ENST00000405123	0.00200292	0.0112848	1.65217	ERLEC1	endoplasmic reticulum lectin 1 [Source:HGNC Symbol;Acc:HGNC:25222]
ENST00000524767	0.00152423	0.0091954	1.65213	EMSY	EMSY transcriptional repressor, BRCA2 interacting [Source:HGNC Symbol;Acc:HGNC:18071]
ENST00000555916	8.66458e-07	3.20452e-05	1.6513		novel transcript, antisense to ZNF410
ENST00000517524	0.00351855	0.0170285	1.65118	STK10	serine/threonine kinase 10 [Source:HGNC Symbol;Acc:HGNC:11388]
ENST00000508256	0.00346864	0.0168706	1.65018	PPM1K	protein phosphatase, Mg2+/Mn2+ dependent 1K [Source:HGNC Symbol;Acc:HGNC:25415]
ENST00000486752	5.2776e-05	0.00072959	1.64945	DNAH1	dynein axonemal heavy chain 1 [Source:HGNC Symbol;Acc:HGNC:2940]
ENST00000592705	0.000561532	0.00436694	1.64944	DNMT1	DNA methyltransferase 1 [Source:HGNC Symbol;Acc:HGNC:2976]
ENST00000557821	3.15166e-05	0.000499004	1.64916	PLCB2	phospholipase C beta 2 [Source:HGNC Symbol;Acc:HGNC:9055]
ENST00000539764	0.000497881	0.00398841	1.64795	UCP2	uncoupling protein 2 [Source:HGNC Symbol;Acc:HGNC:12518]
ENST00000473824	0.000135307	0.00148112	1.64693	UBE2D1	ubiquitin conjugating enzyme E2 D1 [Source:HGNC Symbol;Acc:HGNC:12474]
ENST00000602091	0.00231756	0.0125492	1.64685	PCBP1-AS1	PCBP1 antisense RNA 1 [Source:HGNC Symbol;Acc:HGNC:42948]
ENST00000506009	4.00146e-05	0.000595673	1.64656	RHOQ-AS1	RHOQ antisense RNA 1 [Source:HGNC Symbol;Acc:HGNC:40816]
ENST00000463434	5.19738e-06	0.000125268	1.64611	GUSBP2	GUSB pseudogene 2 [Source:HGNC Symbol;Acc:HGNC:18792]
ENST00000395827	0.000132613	0.00145965	1.6456	TRABD	TraB domain containing [Source:HGNC Symbol;Acc:HGNC:28805]
ENST00000413553	3.63773e-05	0.000553608	1.64526	SIK3	SIK family kinase 3 [Source:HGNC Symbol;Acc:HGNC:29165]
ENST00000465296	0.0132229	0.0448038	1.64516	TMEM37	transmembrane protein 37 [Source:HGNC Symbol;Acc:HGNC:18216]
ENST00000429980	0.0005025	0.00401766	1.64513	PGM5P3-AS1	PGM5P3 antisense RNA 1 [Source:HGNC Symbol;Acc:HGNC:51194]
ENST00000297977	6.25569e-05	0.000831781	1.64494	HDX	highly divergent homeobox [Source:HGNC Symbol;Acc:HGNC:26411]
ENST00000344330	0.00178236	0.0103321	1.64461	ICOSLG	inducible T cell costimulator ligand [Source:HGNC Symbol;Acc:HGNC:17087]
ENST00000237163	0.000557701	0.00434393	1.64448	DOP1A	DOP1 leucine zipper like protein A [Source:HGNC Symbol;Acc:HGNC:21194]
ENST00000496870	0.000418412	0.00348934	1.64409	SP140L	SP140 nuclear body protein like [Source:HGNC Symbol;Acc:HGNC:25105]
ENST00000028008	3.42815e-05	0.000530304	1.64365	RNASET2	ribonuclease T2 [Source:HGNC Symbol;Acc:HGNC:21686]
ENST00000164247	8.81816e-05	0.0010723	1.64362	KCNAB2	potassium voltage-gated channel subfamily A regulatory beta subunit 2 [Source:HGNC Symbol;Acc:HGNC:6229]
ENST00000487662	0.00130894	0.00821305	1.6436	DENND6A	DENN domain containing 6A [Source:HGNC Symbol;Acc:HGNC:26635]
ENST00000497971	1.2137e-06	4.15655e-05	1.6421	MBNL1	muscleblind like splicing regulator 1 [Source:HGNC Symbol;Acc:HGNC:6923]
ENST00000575942	4.5757e-05	0.000658137	1.64149	PAM16	presequence translocase associated motor 16 [Source:HGNC Symbol;Acc:HGNC:29679]
ENST00000608395	5.11147e-05	0.000710966	1.6409	MBNL1-AS1	MBNL1 antisense RNA 1 [Source:HGNC Symbol;Acc:HGNC:44584]
ENST00000254508	0.00922879	0.034533	1.64067	NUP210	nucleoporin 210 [Source:HGNC Symbol;Acc:HGNC:30052]
ENST00000485668	9.07856e-08	5.85579e-06	1.63973	BTBD19	BTB domain containing 19 [Source:HGNC Symbol;Acc:HGNC:27145]
ENST00000572795	0.00166341	0.0098139	1.63951	PITPNM3	PITPNM family member 3 [Source:HGNC Symbol;Acc:HGNC:21043]
ENST00000393847	7.22589e-06	0.000159466	1.63913	DPEP2	dipeptidase 2 [Source:HGNC Symbol;Acc:HGNC:23028]
ENST00000265981	7.07303e-07	2.7667e-05	1.63898	RNF141	ring finger protein 141 [Source:HGNC Symbol;Acc:HGNC:21159]
ENST00000373127	3.96858e-06	0.000102445	1.63888	TREML1	triggering receptor expressed on myeloid cells like 1 [Source:HGNC Symbol;Acc:HGNC:20434]
ENST00000559032	0.00200208	0.0112814	1.63852	EIF2AK4	eukaryotic translation initiation factor 2 alpha kinase 4 [Source:HGNC Symbol;Acc:HGNC:19687]
ENST00000503467	0.000325413	0.00288995	1.63799	LAP3	leucine aminopeptidase 3 [Source:HGNC Symbol;Acc:HGNC:18449]
ENST00000431169	0.000479474	0.00387849	1.63783	-	-
ENST00000542361	1.14757e-06	3.99469e-05	1.63779	CYB561A3	cytochrome b561 family member A3 [Source:HGNC Symbol;Acc:HGNC:23014]
ENST00000396563	7.83054e-05	0.000983161	1.63745	SP140L	SP140 nuclear body protein like [Source:HGNC Symbol;Acc:HGNC:25105]
ENST00000486111	0.000537218	0.00422737	1.63739	TFDP2	transcription factor Dp-2 [Source:HGNC Symbol;Acc:HGNC:11751]
ENST00000578910	0.000570431	0.00441408	1.63696	CCDC57	coiled-coil domain containing 57 [Source:HGNC Symbol;Acc:HGNC:27564]
ENST00000533348	0.00154301	0.00927615	1.63678	GSDMD	gasdermin D [Source:HGNC Symbol;Acc:HGNC:25697]
ENST00000525284	5.49576e-05	0.000750786	1.63613	LRRK1	leucine rich repeat kinase 1 [Source:HGNC Symbol;Acc:HGNC:18608]
ENST00000548159	0.00118964	0.00763124	1.63569	CNOT2	CCR4-NOT transcription complex subunit 2 [Source:HGNC Symbol;Acc:HGNC:7878]
ENST00000544829	0.00670374	0.0272937	1.63508	IPO8	importin 8 [Source:HGNC Symbol;Acc:HGNC:9853]
ENST00000548390	9.00837e-05	0.00109035	1.63493	LETMD1	LETM1 domain containing 1 [Source:HGNC Symbol;Acc:HGNC:24241]
ENST00000513010	0.000429585	0.00356223	1.63474	S100Z	S100 calcium binding protein Z [Source:HGNC Symbol;Acc:HGNC:30367]
ENST00000369395	0.0109702	0.0391332	1.63446	TCF7L2	transcription factor 7 like 2 [Source:HGNC Symbol;Acc:HGNC:11641]
ENST00000480825	3.58832e-06	9.5551e-05	1.63416	CSF3R	colony stimulating factor 3 receptor [Source:HGNC Symbol;Acc:HGNC:2439]
ENST00000483887	0.000348622	0.00304502	1.63415	TOR3A	torsin family 3 member A [Source:HGNC Symbol;Acc:HGNC:11997]
ENST00000354900	0.00014763	0.00157956	1.63372	LSR	lipolysis stimulated lipoprotein receptor [Source:HGNC Symbol;Acc:HGNC:29572]
ENST00000435939	4.11822e-06	0.000105332	1.63346	-	-
ENST00000558549	0.00231268	0.0125324	1.63334	-	-
ENST00000573772	0.00532497	0.0230484	1.63333		novel transcript, antisense to C17orf87
ENST00000526007	0.000534849	0.00421405	1.63321	PARP10	poly(ADP-ribose) polymerase family member 10 [Source:HGNC Symbol;Acc:HGNC:25895]
ENST00000561759	0.000534849	0.00421405	1.63321	-	-
ENST00000581055	0.0139853	0.0467851	1.63321	TOP2A	DNA topoisomerase II alpha [Source:HGNC Symbol;Acc:HGNC:11989]
ENST00000593731	0.00077191	0.00551546	1.63318		novel protein, readthrough between PIK3R2 and IFI30
ENST00000402522	1.18238e-06	4.08581e-05	1.63312	TBC1D1	TBC1 domain family member 1 [Source:HGNC Symbol;Acc:HGNC:11578]
ENST00000219070	9.91395e-05	0.00117375	1.63264	MMP2	matrix metallopeptidase 2 [Source:HGNC Symbol;Acc:HGNC:7166]
ENST00000585266	6.17499e-07	2.49176e-05	1.63252	GAS7	growth arrest specific 7 [Source:HGNC Symbol;Acc:HGNC:4169]
ENST00000367571	7.37305e-05	0.000938259	1.63173	PLAGL1	PLAG1 like zinc finger 1 [Source:HGNC Symbol;Acc:HGNC:9046]
ENST00000533709	0.000166626	0.00172462	1.63169	CRTAM	cytotoxic and regulatory T cell molecule [Source:HGNC Symbol;Acc:HGNC:24313]
ENST00000248598	0.00079876	0.00566101	1.63143	FGL2	fibrinogen like 2 [Source:HGNC Symbol;Acc:HGNC:3696]
ENST00000452554	0.00755178	0.0298754	1.63081	ANAPC1P2	ANAPC1 pseudogene 2 [Source:HGNC Symbol;Acc:HGNC:54708]
ENST00000505001	0.000168244	0.00173811	1.63031		POM121-like protein 1 pseudogene
ENST00000547177	7.99251e-06	0.000171694	1.63001	SCAT2	S-phase cancer associated transcript 2 [Source:HGNC Symbol;Acc:HGNC:53976]
ENST00000582352	1.26246e-05	0.000244038	1.62958	SHMT1	serine hydroxymethyltransferase 1 [Source:HGNC Symbol;Acc:HGNC:10850]
ENST00000296452	0.000412889	0.00345311	1.62956	BSN	bassoon presynaptic cytomatrix protein [Source:HGNC Symbol;Acc:HGNC:1117]
ENST00000478000	1.59954e-05	0.000296204	1.62952	ADAP1	ArfGAP with dual PH domains 1 [Source:HGNC Symbol;Acc:HGNC:16486]
ENST00000448582	0.00179527	0.010384	1.62913	SINHCAF	SIN3-HDAC complex associated factor [Source:HGNC Symbol;Acc:HGNC:30702]
ENST00000593533	5.53959e-05	0.000756152	1.62888	MYO9B	myosin IXB [Source:HGNC Symbol;Acc:HGNC:7609]
ENST00000511015	0.000139165	0.00151304	1.62868	EXOC3	exocyst complex component 3 [Source:HGNC Symbol;Acc:HGNC:30378]
ENST00000566351	0.00689094	0.0278518	1.62841		novel transcript
ENST00000345363	2.34779e-07	1.20773e-05	1.62795	LTB4R	leukotriene B4 receptor [Source:HGNC Symbol;Acc:HGNC:6713]
ENST00000448839	0.00268391	0.0139388	1.6279	-	-
ENST00000524549	0.00186376	0.0106993	1.6276	WEE1	WEE1 G2 checkpoint kinase [Source:HGNC Symbol;Acc:HGNC:12761]
ENST00000367119	4.12312e-05	0.000608133	1.62757	C1orf147	chromosome 1 open reading frame 147 [Source:HGNC Symbol;Acc:HGNC:32061]
ENST00000580607	4.12312e-05	0.000608133	1.62757	-	-
ENST00000553041	0.00026255	0.00244505	1.62733	LTA4H	leukotriene A4 hydrolase [Source:HGNC Symbol;Acc:HGNC:6710]
ENST00000554071	0.0014024	0.0086341	1.62722	FOXN3-AS2	FOXN3 antisense RNA 2 [Source:HGNC Symbol;Acc:HGNC:30119]
ENST00000431828	2.20031e-05	0.000380607	1.62717	KANSL3	KAT8 regulatory NSL complex subunit 3 [Source:HGNC Symbol;Acc:HGNC:25473]
ENST00000558532	4.93479e-07	2.11835e-05	1.62687	HERC1	HECT and RLD domain containing E3 ubiquitin protein ligase family member 1 [Source:HGNC Symbol;Acc:HGNC:4867]
ENST00000471220	1.50909e-06	4.93403e-05	1.62685	CD53	CD53 molecule [Source:HGNC Symbol;Acc:HGNC:1686]
ENST00000552995	0.00944591	0.0351145	1.62677	CMKLR1	chemerin chemokine-like receptor 1 [Source:HGNC Symbol;Acc:HGNC:2121]
ENST00000379446	0.00814517	0.0315494	1.62662	NEDD9	neural precursor cell expressed, developmentally down-regulated 9 [Source:HGNC Symbol;Acc:HGNC:7733]
ENST00000433110	0.000252604	0.00237015	1.62652		novel transcript
ENST00000398204	0.00957999	0.0354991	1.62605	ADAM22	ADAM metallopeptidase domain 22 [Source:HGNC Symbol;Acc:HGNC:201]
ENST00000436402	0.00923505	0.0345499	1.62582	STK25	serine/threonine kinase 25 [Source:HGNC Symbol;Acc:HGNC:11404]
ENST00000403581	7.85582e-05	0.000985093	1.62549	PRR5	proline rich 5 [Source:HGNC Symbol;Acc:HGNC:31682]
ENST00000391625	0.00192476	0.0109585	1.62539		novel transcript
ENST00000432988	5.27535e-07	2.23753e-05	1.62462	CBR3-AS1	CBR3 antisense RNA 1 [Source:HGNC Symbol;Acc:HGNC:43664]
ENST00000578217	0.000945254	0.00641004	1.62421	SLC46A1	solute carrier family 46 member 1 [Source:HGNC Symbol;Acc:HGNC:30521]
ENST00000589595	0.000945254	0.00641004	1.62421	-	-
ENST00000251195	0.00240104	0.0128711	1.62383	CLSPN	claspin [Source:HGNC Symbol;Acc:HGNC:19715]
ENST00000555048	1.35218e-05	0.000257779	1.62378	EVL	Enah/Vasp-like [Source:HGNC Symbol;Acc:HGNC:20234]
ENST00000475263	0.00554651	0.023755	1.62372	HELLS	helicase, lymphoid specific [Source:HGNC Symbol;Acc:HGNC:4861]
ENST00000320248	5.81655e-05	0.000784282	1.62311	KBTBD11	kelch repeat and BTB domain containing 11 [Source:HGNC Symbol;Acc:HGNC:29104]
ENST00000460454	8.97401e-05	0.00108699	1.62307	TRIM22	tripartite motif containing 22 [Source:HGNC Symbol;Acc:HGNC:16379]
ENST00000470052	0.0026264	0.0137261	1.62293	WDR11	WD repeat domain 11 [Source:HGNC Symbol;Acc:HGNC:13831]
ENST00000492143	0.000620897	0.00471304	1.62266	EZH2	enhancer of zeste 2 polycomb repressive complex 2 subunit [Source:HGNC Symbol;Acc:HGNC:3527]
ENST00000570770	0.000101989	0.00120088	1.6222	-	-
ENST00000463753	0.000341911	0.00300167	1.62159	COL8A1	collagen type VIII alpha 1 chain [Source:HGNC Symbol;Acc:HGNC:2215]
ENST00000565280	0.00330698	0.0163057	1.62153	FAN1	FANCD2 and FANCI associated nuclease 1 [Source:HGNC Symbol;Acc:HGNC:29170]
ENST00000536995	6.59548e-05	0.000865631	1.62078	ATG16L2	autophagy related 16 like 2 [Source:HGNC Symbol;Acc:HGNC:25464]
ENST00000427130	4.0939e-05	0.000605632	1.62057	NSMAF	neutral sphingomyelinase activation associated factor [Source:HGNC Symbol;Acc:HGNC:8017]
ENST00000282030	0.0138689	0.0465053	1.62052	-	-
ENST00000480701	0.000452996	0.00370941	1.62031	TTF2	transcription termination factor 2 [Source:HGNC Symbol;Acc:HGNC:12398]
ENST00000567593	0.00371743	0.0177235	1.62014	CMC2	C-X9-C motif containing 2 [Source:HGNC Symbol;Acc:HGNC:24447]
ENST00000416301	6.20226e-05	0.000826327	1.61999	ENTPD1-AS1	ENTPD1 antisense RNA 1 [Source:HGNC Symbol;Acc:HGNC:45203]
ENST00000543604	0.00024021	0.00228687	1.61972		novel transcript
ENST00000534773	0.000917851	0.0062798	1.61967	ACAT1	acetyl-CoA acetyltransferase 1 [Source:HGNC Symbol;Acc:HGNC:93]
ENST00000477844	6.7569e-06	0.000151901	1.61964	NUP42	nucleoporin 42 [Source:HGNC Symbol;Acc:HGNC:17010]
ENST00000415452	3.70742e-05	0.000560787	1.61862	RUBCN	rubicon autophagy regulator [Source:HGNC Symbol;Acc:HGNC:28991]
ENST00000337514	0.00718405	0.0287564	1.61838	IGF1	insulin like growth factor 1 [Source:HGNC Symbol;Acc:HGNC:5464]
ENST00000472227	0.00630397	0.0260763	1.61822	ANOS2P	anosmin 2, pseudogene [Source:HGNC Symbol;Acc:HGNC:6214]
ENST00000416140	0.00157577	0.00942303	1.61818	TFEB	transcription factor EB [Source:HGNC Symbol;Acc:HGNC:11753]
ENST00000369160	0.00911924	0.0342169	1.61817	-	-
ENST00000584715	0.00180477	0.0104304	1.61729	PRKCA-AS1	PRKCA antisense RNA 1 [Source:HGNC Symbol;Acc:HGNC:51347]
ENST00000608999	0.00108164	0.00709904	1.61715	PPP1R12B	protein phosphatase 1 regulatory subunit 12B [Source:HGNC Symbol;Acc:HGNC:7619]
ENST00000419892	0.00021151	0.00207244	1.6169	ADGRF1	adhesion G protein-coupled receptor F1 [Source:HGNC Symbol;Acc:HGNC:18990]
ENST00000591110	0.00112828	0.0073365	1.61643		novel transcript, antisense to SEPT9
ENST00000430805	0.00127644	0.00804869	1.61588	RCBTB2	RCC1 and BTB domain containing protein 2 [Source:HGNC Symbol;Acc:HGNC:1914]
ENST00000457359	0.00432691	0.0197995	1.61564	DONSON	DNA replication fork stabilization factor DONSON [Source:HGNC Symbol;Acc:HGNC:2993]
ENST00000424921	0.00146265	0.00890376	1.61555	LINC01678	long intergenic non-protein coding RNA 1678 [Source:HGNC Symbol;Acc:HGNC:52466]
ENST00000442925	2.41332e-05	0.000407637	1.61542	ACKR2	atypical chemokine receptor 2 [Source:HGNC Symbol;Acc:HGNC:1565]
ENST00000532846	0.00757939	0.0299489	1.61538	RECQL4	RecQ like helicase 4 [Source:HGNC Symbol;Acc:HGNC:9949]
ENST00000565736	0.00159536	0.00951048	1.61515	KIF22	kinesin family member 22 [Source:HGNC Symbol;Acc:HGNC:6391]
ENST00000509480	0.000291725	0.00266442	1.61497	RELB	RELB proto-oncogene, NF-kB subunit [Source:HGNC Symbol;Acc:HGNC:9956]
ENST00000542447	0.00716918	0.0287015	1.61485	CADM1	cell adhesion molecule 1 [Source:HGNC Symbol;Acc:HGNC:5951]
ENST00000309415	0.00231992	0.0125593	1.61439	SH3RF3	SH3 domain containing ring finger 3 [Source:HGNC Symbol;Acc:HGNC:24699]
ENST00000476562	0.00224869	0.0122813	1.61414	MIDEAS	mitotic deacetylase associated SANT domain protein [Source:HGNC Symbol;Acc:HGNC:19853]
ENST00000570614	0.00792738	0.0309627	1.61414	-	-
ENST00000425278	0.014493	0.0480256	1.61365	KLHL8	kelch like family member 8 [Source:HGNC Symbol;Acc:HGNC:18644]
ENST00000370081	0.00152539	0.0092002	1.6135	COX7A2	cytochrome c oxidase subunit 7A2 [Source:HGNC Symbol;Acc:HGNC:2288]
ENST00000539165	0.00281845	0.01447	1.61337	-	-
ENST00000526550	0.000303102	0.00274019	1.61328	PTPRJ	protein tyrosine phosphatase receptor type J [Source:HGNC Symbol;Acc:HGNC:9673]
ENST00000558588	1.68143e-08	1.73347e-06	1.61225	PLCB2	phospholipase C beta 2 [Source:HGNC Symbol;Acc:HGNC:9055]
ENST00000486482	9.00348e-05	0.00109003	1.61166	PPAN	peter pan homolog [Source:HGNC Symbol;Acc:HGNC:9227]
ENST00000411491	0.00809837	0.031426	1.61145	DPY19L2P2	DPY19L2 pseudogene 2 [Source:HGNC Symbol;Acc:HGNC:21764]
ENST00000472843	0.00250773	0.0132648	1.61095	RMND5A	required for meiotic nuclear division 5 homolog A [Source:HGNC Symbol;Acc:HGNC:25850]
ENST00000554353	0.00544178	0.0234325	1.61079	MTHFD1	methylenetetrahydrofolate dehydrogenase, cyclohydrolase and formyltetrahydrofolate synthetase 1 [Source:HGNC Symbol;Acc:HGNC:7432]
ENST00000554600	0.00037091	0.00318824	1.61065	SHMT2	serine hydroxymethyltransferase 2 [Source:HGNC Symbol;Acc:HGNC:10852]
ENST00000329759	2.26054e-05	0.000387883	1.60983	FAM43A	family with sequence similarity 43 member A [Source:HGNC Symbol;Acc:HGNC:26888]
ENST00000544715	0.000641578	0.00483027	1.60974	ETV6	ETS variant transcription factor 6 [Source:HGNC Symbol;Acc:HGNC:3495]
ENST00000602922	0.000459114	0.00374411	1.60969	TLDC2	TBC/LysM-associated domain containing 2 [Source:HGNC Symbol;Acc:HGNC:16112]
ENST00000352065	0.000122753	0.00137821	1.60954	TCF7L2	transcription factor 7 like 2 [Source:HGNC Symbol;Acc:HGNC:11641]
ENST00000463668	5.52572e-06	0.000131025	1.60892	DOP1B	DOP1 leucine zipper like protein B [Source:HGNC Symbol;Acc:HGNC:1291]
ENST00000494343	0.00062804	0.00475277	1.60849	FGD2	FYVE, RhoGEF and PH domain containing 2 [Source:HGNC Symbol;Acc:HGNC:3664]
ENST00000554942	3.15965e-06	8.65445e-05	1.60843	IRAG2	inositol 1,4,5-triphosphate receptor associated 2 [Source:HGNC Symbol;Acc:HGNC:6690]
ENST00000458219	0.000656178	0.00491122	1.60825	AIG1	androgen induced 1 [Source:HGNC Symbol;Acc:HGNC:21607]
ENST00000443314	0.00286529	0.0146531	1.60817	LANCL1	LanC like 1 [Source:HGNC Symbol;Acc:HGNC:6508]
ENST00000374637	3.32114e-05	0.000518096	1.60803	C1QC	complement C1q C chain [Source:HGNC Symbol;Acc:HGNC:1245]
ENST00000541152	3.60215e-07	1.66236e-05	1.60801	SEPTIN9	septin 9 [Source:HGNC Symbol;Acc:HGNC:7323]
ENST00000575088	3.60215e-07	1.66236e-05	1.60801	-	-
ENST00000471793	1.48113e-05	0.000277788	1.60752	IKZF1	IKAROS family zinc finger 1 [Source:HGNC Symbol;Acc:HGNC:13176]
ENST00000511317	0.00104301	0.0069074	1.60698	DDX60	DExD/H-box helicase 60 [Source:HGNC Symbol;Acc:HGNC:25942]
ENST00000303759	0.00160239	0.00954093	1.60691	CHCHD7	coiled-coil-helix-coiled-coil-helix domain containing 7 [Source:HGNC Symbol;Acc:HGNC:28314]
ENST00000466510	0.00343436	0.0167484	1.60674	GTSE1	G2 and S-phase expressed 1 [Source:HGNC Symbol;Acc:HGNC:13698]
ENST00000563110	0.00511228	0.0223751	1.6066		novel transcript
ENST00000604247	4.62179e-07	2.01525e-05	1.60626	SRGAP2	SLIT-ROBO Rho GTPase activating protein 2 [Source:HGNC Symbol;Acc:HGNC:19751]
ENST00000605242	0.000786782	0.00559363	1.60609	SRGAP2	SLIT-ROBO Rho GTPase activating protein 2 [Source:HGNC Symbol;Acc:HGNC:19751]
ENST00000342179	4.32206e-06	0.000108537	1.60513	DPY19L3	dpy-19 like C-mannosyltransferase 3 [Source:HGNC Symbol;Acc:HGNC:27120]
ENST00000491133	0.00147024	0.00893465	1.60496	AKNA	AT-hook transcription factor [Source:HGNC Symbol;Acc:HGNC:24108]
ENST00000504197	0.00804202	0.0312917	1.60471	MACROH2A1	macroH2A.1 histone [Source:HGNC Symbol;Acc:HGNC:4740]
ENST00000571937	0.000193981	0.00194822	1.60441	ITGAE	integrin subunit alpha E [Source:HGNC Symbol;Acc:HGNC:6147]
ENST00000547993	0.000248706	0.00234596	1.60435	NAP1L1	nucleosome assembly protein 1 like 1 [Source:HGNC Symbol;Acc:HGNC:7637]
ENST00000585004	5.16922e-05	0.000718195	1.60415	ENOSF1	enolase superfamily member 1 [Source:HGNC Symbol;Acc:HGNC:30365]
ENST00000367456	0.000626912	0.00474842	1.60329	TAB2	TGF-beta activated kinase 1 (MAP3K7) binding protein 2 [Source:HGNC Symbol;Acc:HGNC:17075]
ENST00000560853	0.00015026	0.00160149	1.60289	DRAIC	downregulated RNA in cancer, inhibitor of cell invasion and migration [Source:HGNC Symbol;Acc:HGNC:27082]
ENST00000360537	6.32136e-08	4.58852e-06	1.60266	PLAGL1	PLAG1 like zinc finger 1 [Source:HGNC Symbol;Acc:HGNC:9046]
ENST00000476898	0.00105182	0.00695646	1.60245	KLF8	Kruppel like factor 8 [Source:HGNC Symbol;Acc:HGNC:6351]
ENST00000297979	0.000234576	0.00224671	1.60202	AOPEP	aminopeptidase O (putative) [Source:HGNC Symbol;Acc:HGNC:1361]
ENST00000480395	6.21602e-05	0.000827612	1.60187	TRIM22	tripartite motif containing 22 [Source:HGNC Symbol;Acc:HGNC:16379]
ENST00000507868	0.00481349	0.0214103	1.60173	MACROH2A1	macroH2A.1 histone [Source:HGNC Symbol;Acc:HGNC:4740]
ENST00000376646	0.000582601	0.00448933	1.60149	VPS13A	vacuolar protein sorting 13 homolog A [Source:HGNC Symbol;Acc:HGNC:1908]
ENST00000525543	9.29328e-05	0.00111983	1.60079	TTC17	tetratricopeptide repeat domain 17 [Source:HGNC Symbol;Acc:HGNC:25596]
ENST00000565433	0.000137851	0.00150335	1.60074		novel transcript, overlapping to P2RY2
ENST00000395111	0.00711708	0.0285549	1.6006	NFIC	nuclear factor I C [Source:HGNC Symbol;Acc:HGNC:7786]
ENST00000343999	0.00180761	0.0104432	1.6005	C22orf34	chromosome 22 putative open reading frame 34 [Source:HGNC Symbol;Acc:HGNC:28010]
ENST00000526870	0.000143067	0.00154516	1.59997	NUP160	nucleoporin 160 [Source:HGNC Symbol;Acc:HGNC:18017]
ENST00000576599	0.000405181	0.00340638	1.599	B3GNTL1	UDP-GlcNAc:betaGal beta-1,3-N-acetylglucosaminyltransferase like 1 [Source:HGNC Symbol;Acc:HGNC:21727]
ENST00000376111	0.0129429	0.0440768	1.59885	-	-
ENST00000494016	8.38123e-05	0.00103328	1.59827	CPSF7	cleavage and polyadenylation specific factor 7 [Source:HGNC Symbol;Acc:HGNC:30098]
ENST00000468772	9.39285e-05	0.00112784	1.59818	PIP5K1A	phosphatidylinositol-4-phosphate 5-kinase type 1 alpha [Source:HGNC Symbol;Acc:HGNC:8994]
ENST00000493143	3.53256e-05	0.000541909	1.59816	PSAP	prosaposin [Source:HGNC Symbol;Acc:HGNC:9498]
ENST00000593817	0.00544245	0.0234333	1.59787	LRMDA	leucine rich melanocyte differentiation associated [Source:HGNC Symbol;Acc:HGNC:23405]
ENST00000520482	8.56643e-06	0.000180978	1.59756	DENND3	DENN domain containing 3 [Source:HGNC Symbol;Acc:HGNC:29134]
ENST00000529507	0.000120878	0.00136279	1.59755	AMPD3	adenosine monophosphate deaminase 3 [Source:HGNC Symbol;Acc:HGNC:470]
ENST00000548451	0.00222679	0.0121985	1.5969	DDI2	DNA damage inducible 1 homolog 2 [Source:HGNC Symbol;Acc:HGNC:24578]
ENST00000417663	0.000839981	0.00588034	1.59652	-	-
ENST00000517409	0.000945394	0.00641011	1.59616	ASAH1	N-acylsphingosine amidohydrolase 1 [Source:HGNC Symbol;Acc:HGNC:735]
ENST00000587391	0.00335992	0.0164948	1.59579	WDR62	WD repeat domain 62 [Source:HGNC Symbol;Acc:HGNC:24502]
ENST00000394779	0.0142414	0.0474254	1.59427	SHOC1	shortage in chiasmata 1 [Source:HGNC Symbol;Acc:HGNC:26535]
ENST00000514033	2.4742e-05	0.000415243	1.59326	KLF3	Kruppel like factor 3 [Source:HGNC Symbol;Acc:HGNC:16516]
ENST00000334003	4.22704e-06	0.00010718	1.59194	GSAP	gamma-secretase activating protein [Source:HGNC Symbol;Acc:HGNC:28042]
ENST00000372276	0.00478665	0.0213194	1.5919	CD40	CD40 molecule [Source:HGNC Symbol;Acc:HGNC:11919]
ENST00000563180	0.000193239	0.00194273	1.59144	IRF8	interferon regulatory factor 8 [Source:HGNC Symbol;Acc:HGNC:5358]
ENST00000485212	0.00657156	0.0269024	1.59132	MYOF	myoferlin [Source:HGNC Symbol;Acc:HGNC:3656]
ENST00000602532	0.000134024	0.0014716	1.59046		novel transcript
ENST00000383230	0.00215485	0.0119144	1.5896	HLA-DMA	major histocompatibility complex, class II, DM alpha [Source:HGNC Symbol;Acc:HGNC:4934]
ENST00000434337	0.00215485	0.0119144	1.5896	HLA-DMA	major histocompatibility complex, class II, DM alpha [Source:HGNC Symbol;Acc:HGNC:4934]
ENST00000441375	0.00215485	0.0119144	1.5896	HLA-DMA	major histocompatibility complex, class II, DM alpha [Source:HGNC Symbol;Acc:HGNC:4934]
ENST00000450601	0.00215485	0.0119144	1.5896	HLA-DMA	major histocompatibility complex, class II, DM alpha [Source:HGNC Symbol;Acc:HGNC:4934]
ENST00000452615	0.00215485	0.0119144	1.5896	HLA-DMA	major histocompatibility complex, class II, DM alpha [Source:HGNC Symbol;Acc:HGNC:4934]
ENST00000453490	0.00215485	0.0119144	1.5896	HLA-DMA	major histocompatibility complex, class II, DM alpha [Source:HGNC Symbol;Acc:HGNC:4934]
ENST00000426449	2.22087e-05	0.000383322	1.58938	TNFRSF14	TNF receptor superfamily member 14 [Source:HGNC Symbol;Acc:HGNC:11912]
ENST00000471419	0.000671198	0.00499287	1.58903	NONO	non-POU domain containing octamer binding [Source:HGNC Symbol;Acc:HGNC:7871]
ENST00000493666	0.000519992	0.00412282	1.589	DOCK8	dedicator of cytokinesis 8 [Source:HGNC Symbol;Acc:HGNC:19191]
ENST00000526980	0.000120305	0.00135891	1.58893	CSF3R	colony stimulating factor 3 receptor [Source:HGNC Symbol;Acc:HGNC:2439]
ENST00000551352	0.00221004	0.012132	1.58885	SMARCD1	SWI/SNF related, matrix associated, actin dependent regulator of chromatin, subfamily d, member 1 [Source:HGNC Symbol;Acc:HGNC:11106]
ENST00000582618	8.62099e-05	0.00105604	1.5886	OSBPL1A	oxysterol binding protein like 1A [Source:HGNC Symbol;Acc:HGNC:16398]
ENST00000301280	0.00098133	0.00659762	1.58856	CHAF1A	chromatin assembly factor 1 subunit A [Source:HGNC Symbol;Acc:HGNC:1910]
ENST00000588281	1.98143e-05	0.000349382	1.58847	PGS1	phosphatidylglycerophosphate synthase 1 [Source:HGNC Symbol;Acc:HGNC:30029]
ENST00000527715	1.16114e-05	0.000230538	1.58844	CTSH	cathepsin H [Source:HGNC Symbol;Acc:HGNC:2535]
ENST00000606398	0.000477317	0.00386597	1.58842		novel transcript
ENST00000521381	0.00647698	0.0266173	1.58765	PIK3R1	phosphoinositide-3-kinase regulatory subunit 1 [Source:HGNC Symbol;Acc:HGNC:8979]
ENST00000372459	0.00626227	0.0259382	1.58764	CTSA	cathepsin A [Source:HGNC Symbol;Acc:HGNC:9251]
ENST00000464329	0.000427368	0.00354739	1.58755	CD53	CD53 molecule [Source:HGNC Symbol;Acc:HGNC:1686]
ENST00000542946	2.78462e-07	1.37322e-05	1.58721	TMEM138	transmembrane protein 138 [Source:HGNC Symbol;Acc:HGNC:26944]
ENST00000263563	0.000844995	0.00590353	1.58702	PALD1	phosphatase domain containing paladin 1 [Source:HGNC Symbol;Acc:HGNC:23530]
ENST00000584661	0.00746387	0.0295883	1.58631	LGALS9	galectin 9 [Source:HGNC Symbol;Acc:HGNC:6570]
ENST00000480774	0.000131812	0.00145341	1.58618	EXTL2	exostosin like glycosyltransferase 2 [Source:HGNC Symbol;Acc:HGNC:3516]
ENST00000534625	0.00159172	0.00949905	1.5854	ATM	ATM serine/threonine kinase [Source:HGNC Symbol;Acc:HGNC:795]
ENST00000466151	0.0133799	0.0452186	1.5852	PADI2	peptidyl arginine deiminase 2 [Source:HGNC Symbol;Acc:HGNC:18341]
ENST00000569433	0.000567452	0.00439718	1.58471	GALNS	galactosamine (N-acetyl)-6-sulfatase [Source:HGNC Symbol;Acc:HGNC:4122]
ENST00000449105	1.83455e-08	1.86052e-06	1.5847	HNRNPLL	heterogeneous nuclear ribonucleoprotein L like [Source:HGNC Symbol;Acc:HGNC:25127]
ENST00000497914	0.00512124	0.022399	1.58455	URGCP	upregulator of cell proliferation [Source:HGNC Symbol;Acc:HGNC:30890]
ENST00000524258	0.00197512	0.0111585	1.5837	CLN8	CLN8 transmembrane ER and ERGIC protein [Source:HGNC Symbol;Acc:HGNC:2079]
ENST00000341469	0.00249932	0.0132285	1.58364	TRIM14	tripartite motif containing 14 [Source:HGNC Symbol;Acc:HGNC:16283]
ENST00000494920	0.00201962	0.0113494	1.58335	KDM1A	lysine demethylase 1A [Source:HGNC Symbol;Acc:HGNC:29079]
ENST00000577483	9.5322e-05	0.00114155	1.58269	SSH2	slingshot protein phosphatase 2 [Source:HGNC Symbol;Acc:HGNC:30580]
ENST00000491927	0.00211897	0.0117735	1.58259	TIAM1	TIAM Rac1 associated GEF 1 [Source:HGNC Symbol;Acc:HGNC:11805]
ENST00000450682	0.00204878	0.0114783	1.58257		calmodulin 3 (phosphorylase kinase, delta) (CALM3) pseudogene
ENST00000432564	0.000574707	0.00443958	1.58216	HCAR1	hydroxycarboxylic acid receptor 1 [Source:HGNC Symbol;Acc:HGNC:4532]
ENST00000493456	0.00126982	0.00801812	1.58148	NUP50	nucleoporin 50 [Source:HGNC Symbol;Acc:HGNC:8065]
ENST00000499986	8.85195e-05	0.00107561	1.58146		novel transcript
ENST00000577586	0.00119041	0.00763378	1.58141	ATPAF2	ATP synthase mitochondrial F1 complex assembly factor 2 [Source:HGNC Symbol;Acc:HGNC:18802]
ENST00000572888	0.000203344	0.00201503	1.58125	DPEP2	dipeptidase 2 [Source:HGNC Symbol;Acc:HGNC:23028]
ENST00000535891	3.24893e-05	0.000509119	1.58107	-	-
ENST00000523744	0.000392915	0.00333025	1.58095	ASAH1	N-acylsphingosine amidohydrolase 1 [Source:HGNC Symbol;Acc:HGNC:735]
ENST00000401990	0.000447539	0.00367561	1.58044	SEPTIN2	septin 2 [Source:HGNC Symbol;Acc:HGNC:7729]
ENST00000567000	0.000146236	0.00156932	1.58038	ORC6	origin recognition complex subunit 6 [Source:HGNC Symbol;Acc:HGNC:17151]
ENST00000541310	0.00341141	0.0166753	1.57992	C2CD5	C2 calcium dependent domain containing 5 [Source:HGNC Symbol;Acc:HGNC:29062]
ENST00000372156	0.00105668	0.00697846	1.57991	TSPAN14	tetraspanin 14 [Source:HGNC Symbol;Acc:HGNC:23303]
ENST00000371997	1.24485e-05	0.000241854	1.57987	NCOA3	nuclear receptor coactivator 3 [Source:HGNC Symbol;Acc:HGNC:7670]
ENST00000332884	9.24022e-06	0.000192357	1.57946	CYP2U1	cytochrome P450 family 2 subfamily U member 1 [Source:HGNC Symbol;Acc:HGNC:20582]
ENST00000313143	2.26738e-09	4.39315e-07	1.57911	DVL3	dishevelled segment polarity protein 3 [Source:HGNC Symbol;Acc:HGNC:3087]
ENST00000478538	0.00405541	0.0188887	1.579	ITGB3BP	integrin subunit beta 3 binding protein [Source:HGNC Symbol;Acc:HGNC:6157]
ENST00000549596	0.00372621	0.0177488	1.57883	NAP1L1	nucleosome assembly protein 1 like 1 [Source:HGNC Symbol;Acc:HGNC:7637]
ENST00000371541	1.79006e-05	0.000323191	1.57882	TUT4	terminal uridylyl transferase 4 [Source:HGNC Symbol;Acc:HGNC:28981]
ENST00000545837	5.37798e-05	0.000739157	1.57801	IRAK3	interleukin 1 receptor associated kinase 3 [Source:HGNC Symbol;Acc:HGNC:17020]
ENST00000435912	7.29503e-05	0.000930948	1.57758	ZBTB46-AS1	ZBTB46 antisense RNA 1 [Source:HGNC Symbol;Acc:HGNC:40753]
ENST00000270190	9.38772e-05	0.0011275	1.57734	DOP1B	DOP1 leucine zipper like protein B [Source:HGNC Symbol;Acc:HGNC:1291]
ENST00000578070	0.00346064	0.0168399	1.57716	SUZ12P1	SUZ12 pseudogene 1 [Source:HGNC Symbol;Acc:HGNC:32421]
ENST00000526548	8.70651e-06	0.000183202	1.57714	PICALM	phosphatidylinositol binding clathrin assembly protein [Source:HGNC Symbol;Acc:HGNC:15514]
ENST00000576987	3.24167e-05	0.000508246	1.57649	-	-
ENST00000432916	0.00145443	0.00886565	1.57592	PRR5	proline rich 5 [Source:HGNC Symbol;Acc:HGNC:31682]
ENST00000300249	9.7301e-07	3.51003e-05	1.57579	MAPRE2	microtubule associated protein RP/EB family member 2 [Source:HGNC Symbol;Acc:HGNC:6891]
ENST00000527138	4.20185e-05	0.000617565	1.57544	CTSH	cathepsin H [Source:HGNC Symbol;Acc:HGNC:2535]
ENST00000498714	0.000202974	0.00201486	1.57537	FOXP1-IT1	FOXP1 intronic transcript 1 [Source:HGNC Symbol;Acc:HGNC:41335]
ENST00000570480	0.000349671	0.00305097	1.57502	SCPEP1	serine carboxypeptidase 1 [Source:HGNC Symbol;Acc:HGNC:29507]
ENST00000576964	5.05851e-08	3.8914e-06	1.57458	ABR	ABR activator of RhoGEF and GTPase [Source:HGNC Symbol;Acc:HGNC:81]
ENST00000513235	0.000201259	0.00200234	1.57442		novel transcript
ENST00000434143	0.000251318	0.00236299	1.57436	BDH1	3-hydroxybutyrate dehydrogenase 1 [Source:HGNC Symbol;Acc:HGNC:1027]
ENST00000473256	0.00308486	0.0154865	1.57428	UBE2I	ubiquitin conjugating enzyme E2 I [Source:HGNC Symbol;Acc:HGNC:12485]
ENST00000462275	5.18488e-05	0.000719568	1.57407	TBXAS1	thromboxane A synthase 1 [Source:HGNC Symbol;Acc:HGNC:11609]
ENST00000507605	0.00268192	0.0139328	1.57393	GLRX	glutaredoxin [Source:HGNC Symbol;Acc:HGNC:4330]
ENST00000397679	0.00207837	0.0115952	1.57392	C21orf58	chromosome 21 open reading frame 58 [Source:HGNC Symbol;Acc:HGNC:1300]
ENST00000490754	0.000192556	0.00193743	1.57377	MBP	myelin basic protein [Source:HGNC Symbol;Acc:HGNC:6925]
ENST00000559199	9.76809e-06	0.000201159	1.57357	SPG21	SPG21 abhydrolase domain containing, maspardin [Source:HGNC Symbol;Acc:HGNC:20373]
ENST00000549919	0.0115327	0.0405789	1.57336	TMTC2	transmembrane O-mannosyltransferase targeting cadherins 2 [Source:HGNC Symbol;Acc:HGNC:25440]
ENST00000486889	0.000426269	0.0035424	1.57314	CTPS1	CTP synthase 1 [Source:HGNC Symbol;Acc:HGNC:2519]
ENST00000539330	0.000355884	0.00309163	1.57291	UCP2	uncoupling protein 2 [Source:HGNC Symbol;Acc:HGNC:12518]
ENST00000355717	0.00176172	0.0102435	1.57269	TCF7L2	transcription factor 7 like 2 [Source:HGNC Symbol;Acc:HGNC:11641]
ENST00000551269	0.00685152	0.0277247	1.57263	PRPF40B	pre-mRNA processing factor 40 homolog B [Source:HGNC Symbol;Acc:HGNC:25031]
ENST00000345635	0.000392617	0.00332829	1.57229	SDSL	serine dehydratase like [Source:HGNC Symbol;Acc:HGNC:30404]
ENST00000395750	0.00073302	0.00531848	1.57158	SLC1A2	solute carrier family 1 member 2 [Source:HGNC Symbol;Acc:HGNC:10940]
ENST00000570688	0.000703308	0.00515733	1.57149	ABR	ABR activator of RhoGEF and GTPase [Source:HGNC Symbol;Acc:HGNC:81]
ENST00000461945	0.00193371	0.0109944	1.57149	CARMIL1	capping protein regulator and myosin 1 linker 1 [Source:HGNC Symbol;Acc:HGNC:21581]
ENST00000571910	0.000287409	0.00263224	1.57132	MYH11	myosin heavy chain 11 [Source:HGNC Symbol;Acc:HGNC:7569]
ENST00000607486	0.000701605	0.00514906	1.57104	CCNH	cyclin H [Source:HGNC Symbol;Acc:HGNC:1594]
ENST00000520509	0.00398499	0.0186532	1.57103	CCNE2	cyclin E2 [Source:HGNC Symbol;Acc:HGNC:1590]
ENST00000497430	0.000134866	0.00147727	1.57036	RFC2	replication factor C subunit 2 [Source:HGNC Symbol;Acc:HGNC:9970]
ENST00000576165	0.000134866	0.00147727	1.57036	-	-
ENST00000501726	0.0125967	0.0431964	1.56998	LINC00926	long intergenic non-protein coding RNA 926 [Source:HGNC Symbol;Acc:HGNC:27514]
ENST00000593411	0.000623847	0.00473111	1.56981	MYO9B	myosin IXB [Source:HGNC Symbol;Acc:HGNC:7609]
ENST00000523678	0.0080786	0.0313713	1.56943		novel transcript
ENST00000300113	0.00043667	0.00360578	1.56912	CHP2	calcineurin like EF-hand protein 2 [Source:HGNC Symbol;Acc:HGNC:24927]
ENST00000393743	1.02957e-07	6.46501e-06	1.56901	DDX60	DExD/H-box helicase 60 [Source:HGNC Symbol;Acc:HGNC:25942]
ENST00000379792	6.08523e-05	0.000813897	1.56897	HERPUD1	homocysteine inducible ER protein with ubiquitin like domain 1 [Source:HGNC Symbol;Acc:HGNC:13744]
ENST00000510083	0.000164795	0.00170873	1.56827	RNASET2	ribonuclease T2 [Source:HGNC Symbol;Acc:HGNC:21686]
ENST00000286621	0.00137109	0.00849187	1.56744	ADK	adenosine kinase [Source:HGNC Symbol;Acc:HGNC:257]
ENST00000530529	2.28779e-06	6.81751e-05	1.56743	POGLUT3	protein O-glucosyltransferase 3 [Source:HGNC Symbol;Acc:HGNC:28496]
ENST00000413693	0.00411859	0.0190954	1.5672	NEB	nebulin [Source:HGNC Symbol;Acc:HGNC:7720]
ENST00000580007	0.00286751	0.0146557	1.56717		novel transcript, antisense to ENOSF1
ENST00000261439	5.13591e-07	2.18771e-05	1.56716	TBC1D1	TBC1 domain family member 1 [Source:HGNC Symbol;Acc:HGNC:11578]
ENST00000444241	0.000969708	0.00653759	1.56672	DLSTP1	dihydrolipoamide S-succinyltransferase pseudogene 1 [Source:HGNC Symbol;Acc:HGNC:2912]
ENST00000307746	0.0077416	0.0304089	1.56595	CYTL1	cytokine like 1 [Source:HGNC Symbol;Acc:HGNC:24435]
ENST00000367062	1.24623e-07	7.40523e-06	1.56554	-	-
ENST00000564233	5.4028e-05	0.000741749	1.56491	DOC2A	double C2 domain alpha [Source:HGNC Symbol;Acc:HGNC:2985]
ENST00000545556	0.000984628	0.00661132	1.56473	MPHOSPH9	M-phase phosphoprotein 9 [Source:HGNC Symbol;Acc:HGNC:7215]
ENST00000597045	0.000503018	0.00402051	1.56462		novel transcript, antisense MYO9B
ENST00000408960	0.00635844	0.0262492	1.56424	TMEM14EP	transmembrane protein 14E, pseudogene [Source:HGNC Symbol;Acc:HGNC:34386]
ENST00000529230	4.72995e-05	0.000672739	1.56405	CKAP5	cytoskeleton associated protein 5 [Source:HGNC Symbol;Acc:HGNC:28959]
ENST00000449378	3.38672e-05	0.000526019	1.56404	RBKS	ribokinase [Source:HGNC Symbol;Acc:HGNC:30325]
ENST00000565284	0.00264172	0.0137844	1.56387	XPO6	exportin 6 [Source:HGNC Symbol;Acc:HGNC:19733]
ENST00000515666	0.00206816	0.0115621	1.56373	GRK6	G protein-coupled receptor kinase 6 [Source:HGNC Symbol;Acc:HGNC:4545]
ENST00000422391	7.96339e-07	3.02931e-05	1.56344	-	-
ENST00000472096	0.000239042	0.00228029	1.56332	CALD1	caldesmon 1 [Source:HGNC Symbol;Acc:HGNC:1441]
ENST00000560093	1.40117e-06	4.65141e-05	1.56315	PLCB2	phospholipase C beta 2 [Source:HGNC Symbol;Acc:HGNC:9055]
ENST00000276943	0.00357491	0.0172199	1.56275	IFNK	interferon kappa [Source:HGNC Symbol;Acc:HGNC:21714]
ENST00000557795	4.2653e-06	0.000107671	1.56267	SPG21	SPG21 abhydrolase domain containing, maspardin [Source:HGNC Symbol;Acc:HGNC:20373]
ENST00000334211	1.861e-07	1.01277e-05	1.56264	ARAP1	ArfGAP with RhoGAP domain, ankyrin repeat and PH domain 1 [Source:HGNC Symbol;Acc:HGNC:16925]
ENST00000452722	0.00749067	0.0296784	1.56207	CADM1	cell adhesion molecule 1 [Source:HGNC Symbol;Acc:HGNC:5951]
ENST00000549437	0.00021012	0.00206492	1.56164	IRAG2	inositol 1,4,5-triphosphate receptor associated 2 [Source:HGNC Symbol;Acc:HGNC:6690]
ENST00000399151	3.93629e-06	0.000102034	1.56157	DOP1B	DOP1 leucine zipper like protein B [Source:HGNC Symbol;Acc:HGNC:1291]
ENST00000530010	2.56649e-05	0.000426188	1.56155	CTSH	cathepsin H [Source:HGNC Symbol;Acc:HGNC:2535]
ENST00000521302	0.0011031	0.00720759	1.5613	SLA	Src like adaptor [Source:HGNC Symbol;Acc:HGNC:10902]
ENST00000521303	0.00337868	0.0165672	1.56106	XPO7	exportin 7 [Source:HGNC Symbol;Acc:HGNC:14108]
ENST00000262456	0.00144845	0.00884325	1.56068	INVS	inversin [Source:HGNC Symbol;Acc:HGNC:17870]
ENST00000603748	0.000201805	0.00200537	1.56051		novel transcript
ENST00000422711	0.00722426	0.0288563	1.5603	HLA-F	major histocompatibility complex, class I, F [Source:HGNC Symbol;Acc:HGNC:4963]
ENST00000513490	8.39879e-05	0.00103519	1.56006	PDZD2	PDZ domain containing 2 [Source:HGNC Symbol;Acc:HGNC:18486]
ENST00000523853	0.0116681	0.0409177	1.56002	MCM4	minichromosome maintenance complex component 4 [Source:HGNC Symbol;Acc:HGNC:6947]
ENST00000550091	0.00788657	0.0308299	1.55998	FGD4	FYVE, RhoGEF and PH domain containing 4 [Source:HGNC Symbol;Acc:HGNC:19125]
ENST00000462386	4.57212e-05	0.000657812	1.55983	IDH1	isocitrate dehydrogenase (NADP(+)) 1 [Source:HGNC Symbol;Acc:HGNC:5382]
ENST00000520146	0.0024712	0.0131285	1.55953		novel transcript
ENST00000570505	0.000108601	0.00125997	1.55952	SCPEP1	serine carboxypeptidase 1 [Source:HGNC Symbol;Acc:HGNC:29507]
ENST00000476095	0.00886277	0.0335828	1.55938	NBEAL2	neurobeachin like 2 [Source:HGNC Symbol;Acc:HGNC:31928]
ENST00000508137	0.000208479	0.00205365	1.55916	KLHL5	kelch like family member 5 [Source:HGNC Symbol;Acc:HGNC:6356]
ENST00000584259	9.17288e-07	3.35362e-05	1.55915	ENOSF1	enolase superfamily member 1 [Source:HGNC Symbol;Acc:HGNC:30365]
ENST00000360105	0.00789341	0.0308494	1.55875	NFIX	nuclear factor I X [Source:HGNC Symbol;Acc:HGNC:7788]
ENST00000440352	0.00108578	0.00711772	1.55769	HNRNPA1P14	heterogeneous nuclear ribonucleoprotein A1 pseudogene 14 [Source:HGNC Symbol;Acc:HGNC:39132]
ENST00000400518	0.00547706	0.0235467	1.55746	TXNRD2	thioredoxin reductase 2 [Source:HGNC Symbol;Acc:HGNC:18155]
ENST00000258381	0.000724715	0.00527436	1.55744	SP110	SP110 nuclear body protein [Source:HGNC Symbol;Acc:HGNC:5401]
ENST00000459716	2.77464e-05	0.000452403	1.55733	N4BP2L1	NEDD4 binding protein 2 like 1 [Source:HGNC Symbol;Acc:HGNC:25037]
ENST00000591835	0.00318369	0.0158445	1.55701	-	-
ENST00000585065	1.56581e-06	5.08606e-05	1.55662		novel transcript
ENST00000479761	0.000388275	0.00330668	1.55653	NAPEPLD	N-acyl phosphatidylethanolamine phospholipase D [Source:HGNC Symbol;Acc:HGNC:21683]
ENST00000557927	0.00190417	0.0108654	1.55562	AEN	apoptosis enhancing nuclease [Source:HGNC Symbol;Acc:HGNC:25722]
ENST00000379995	0.00207665	0.0115914	1.55446	C9orf72	C9orf72-SMCR8 complex subunit [Source:HGNC Symbol;Acc:HGNC:28337]
ENST00000518746	0.000248403	0.00234399	1.55434	ASAH1	N-acylsphingosine amidohydrolase 1 [Source:HGNC Symbol;Acc:HGNC:735]
ENST00000533860	3.33317e-05	0.00051981	1.55425	APLP2	amyloid beta precursor like protein 2 [Source:HGNC Symbol;Acc:HGNC:598]
ENST00000434425	0.00134501	0.00837291	1.55423	RFC3	replication factor C subunit 3 [Source:HGNC Symbol;Acc:HGNC:9971]
ENST00000538625	0.00150544	0.00909969	1.55403	C2CD3	C2 domain containing 3 centriole elongation regulator [Source:HGNC Symbol;Acc:HGNC:24564]
ENST00000461949	0.00170517	0.00999518	1.55371	MTRF1L	mitochondrial translational release factor 1 like [Source:HGNC Symbol;Acc:HGNC:21051]
ENST00000491222	0.0103797	0.0375924	1.55358	MPZ	myelin protein zero [Source:HGNC Symbol;Acc:HGNC:7225]
ENST00000474956	0.000197092	0.00197112	1.55346	RNF220	ring finger protein 220 [Source:HGNC Symbol;Acc:HGNC:25552]
ENST00000505868	0.000168562	0.00173982	1.55324	FAM135A	family with sequence similarity 135 member A [Source:HGNC Symbol;Acc:HGNC:21084]
ENST00000474312	0.00124042	0.0078774	1.55297	GIGYF2	GRB10 interacting GYF protein 2 [Source:HGNC Symbol;Acc:HGNC:11960]
ENST00000479252	0.00187291	0.0107357	1.55281	LRRC8C	leucine rich repeat containing 8 VRAC subunit C [Source:HGNC Symbol;Acc:HGNC:25075]
ENST00000537064	0.00279177	0.0143612	1.55278	POLE	DNA polymerase epsilon, catalytic subunit [Source:HGNC Symbol;Acc:HGNC:9177]
ENST00000487845	1.70453e-05	0.000311819	1.55276	EFCAB2	EF-hand calcium binding domain 2 [Source:HGNC Symbol;Acc:HGNC:28166]
ENST00000419372	0.0074951	0.0296912	1.55251	SFXN4	sideroflexin 4 [Source:HGNC Symbol;Acc:HGNC:16088]
ENST00000482813	0.00397365	0.0186159	1.55183	GPR160	G protein-coupled receptor 160 [Source:HGNC Symbol;Acc:HGNC:23693]
ENST00000262741	0.00109781	0.00717825	1.55161	PIK3R3	phosphoinositide-3-kinase regulatory subunit 3 [Source:HGNC Symbol;Acc:HGNC:8981]
ENST00000409400	0.013157	0.0446533	1.55147	BIN1	bridging integrator 1 [Source:HGNC Symbol;Acc:HGNC:1052]
ENST00000467111	6.57527e-08	4.73828e-06	1.55106	LGALS9	galectin 9 [Source:HGNC Symbol;Acc:HGNC:6570]
ENST00000408671	0.00430032	0.0197159	1.55051	MIR1249	microRNA 1249 [Source:HGNC Symbol;Acc:HGNC:35315]
ENST00000376360	0.00898909	0.0338946	1.55023	-	-
ENST00000420323	0.000119161	0.00135009	1.54975	DNAH1	dynein axonemal heavy chain 1 [Source:HGNC Symbol;Acc:HGNC:2940]
ENST00000427954	0.00583639	0.0246458	1.54959	ACSF2	acyl-CoA synthetase family member 2 [Source:HGNC Symbol;Acc:HGNC:26101]
ENST00000410007	0.00438237	0.0199815	1.54916	PBRM1	polybromo 1 [Source:HGNC Symbol;Acc:HGNC:30064]
ENST00000479813	0.00291652	0.0148328	1.54914	SLC2A5	solute carrier family 2 member 5 [Source:HGNC Symbol;Acc:HGNC:11010]
ENST00000414688	0.00120882	0.00772107	1.54906		septin 14 (SEPT14) pseudogene
ENST00000547956	0.000507765	0.00404871	1.5485	CHST11	carbohydrate sulfotransferase 11 [Source:HGNC Symbol;Acc:HGNC:17422]
ENST00000435423	3.67259e-05	0.000557019	1.54831	AKAP9	A-kinase anchoring protein 9 [Source:HGNC Symbol;Acc:HGNC:379]
ENST00000492492	0.0020163	0.0113384	1.54822	GPR160	G protein-coupled receptor 160 [Source:HGNC Symbol;Acc:HGNC:23693]
ENST00000478688	5.09437e-05	0.000708983	1.5481	UBA7	ubiquitin like modifier activating enzyme 7 [Source:HGNC Symbol;Acc:HGNC:12471]
ENST00000262580	2.74086e-05	0.000447919	1.54796	GSDMD	gasdermin D [Source:HGNC Symbol;Acc:HGNC:25697]
ENST00000594759	0.00993695	0.0364367	1.5479	LIG1	DNA ligase 1 [Source:HGNC Symbol;Acc:HGNC:6598]
ENST00000486870	0.000245243	0.00232386	1.54786	NBEAL2	neurobeachin like 2 [Source:HGNC Symbol;Acc:HGNC:31928]
ENST00000558339	0.00167099	0.00984699	1.54762	SPG21	SPG21 abhydrolase domain containing, maspardin [Source:HGNC Symbol;Acc:HGNC:20373]
ENST00000529861	0.01109	0.0394605	1.54732	CTSH	cathepsin H [Source:HGNC Symbol;Acc:HGNC:2535]
ENST00000413185	0.000752972	0.00542059	1.54701	EPCAM-DT	EPCAM divergent transcript [Source:HGNC Symbol;Acc:HGNC:52639]
ENST00000368476	0.00146803	0.00892667	1.54685	CHRNB2	cholinergic receptor nicotinic beta 2 subunit [Source:HGNC Symbol;Acc:HGNC:1962]
ENST00000380130	0.000325718	0.00289075	1.54664	N4BP2L1	NEDD4 binding protein 2 like 1 [Source:HGNC Symbol;Acc:HGNC:25037]
ENST00000458722	0.000155904	0.00164197	1.54657	TBXAS1	thromboxane A synthase 1 [Source:HGNC Symbol;Acc:HGNC:11609]
ENST00000537058	0.010495	0.0379079	1.5464	CADM1	cell adhesion molecule 1 [Source:HGNC Symbol;Acc:HGNC:5951]
ENST00000321728	0.000209032	0.00205625	1.54632	PRKCB	protein kinase C beta [Source:HGNC Symbol;Acc:HGNC:9395]
ENST00000532442	0.00330179	0.0162914	1.54607	MS4A4E	membrane spanning 4-domains A4E [Source:HGNC Symbol;Acc:HGNC:14284]
ENST00000427611	0.00330179	0.0162914	1.54607	-	-
ENST00000523308	0.000524292	0.0041486	1.54591	DENND3	DENN domain containing 3 [Source:HGNC Symbol;Acc:HGNC:29134]
ENST00000534047	2.32688e-05	0.00039694	1.54581	AMPD3	adenosine monophosphate deaminase 3 [Source:HGNC Symbol;Acc:HGNC:470]
ENST00000552590	0.0141931	0.0472865	1.54538	PRIM1	DNA primase subunit 1 [Source:HGNC Symbol;Acc:HGNC:9369]
ENST00000566895	0.00269513	0.0139796	1.54525	FANCI	FA complementation group I [Source:HGNC Symbol;Acc:HGNC:25568]
ENST00000412676	6.15687e-06	0.000142309	1.54511	CMKLR1	chemerin chemokine-like receptor 1 [Source:HGNC Symbol;Acc:HGNC:2121]
ENST00000539966	4.72905e-05	0.000672739	1.54485	STK24	serine/threonine kinase 24 [Source:HGNC Symbol;Acc:HGNC:11403]
ENST00000567718	0.00236259	0.0127211	1.54444	LINC01964	long intergenic non-protein coding RNA 1964 [Source:HGNC Symbol;Acc:HGNC:52789]
ENST00000496783	0.0018075	0.0104432	1.54397	ABCG1	ATP binding cassette subfamily G member 1 [Source:HGNC Symbol;Acc:HGNC:73]
ENST00000488338	0.000255302	0.00239096	1.54381	LAMTOR4	late endosomal/lysosomal adaptor, MAPK and MTOR activator 4 [Source:HGNC Symbol;Acc:HGNC:33772]
ENST00000436941	2.12802e-06	6.43772e-05	1.54335	TLDC2	TBC/LysM-associated domain containing 2 [Source:HGNC Symbol;Acc:HGNC:16112]
ENST00000545390	3.89006e-05	0.000583162	1.54323	-	-
ENST00000439527	0.00429588	0.0197028	1.54266	UBA2	ubiquitin like modifier activating enzyme 2 [Source:HGNC Symbol;Acc:HGNC:30661]
ENST00000309241	1.33862e-05	0.000255488	1.54258	PPARGC1B	PPARG coactivator 1 beta [Source:HGNC Symbol;Acc:HGNC:30022]
ENST00000528222	0.00214047	0.0118601	1.54249	BTN3A2	butyrophilin subfamily 3 member A2 [Source:HGNC Symbol;Acc:HGNC:1139]
ENST00000519811	2.83372e-06	7.98106e-05	1.54241	DENND3	DENN domain containing 3 [Source:HGNC Symbol;Acc:HGNC:29134]
ENST00000513517	4.944e-05	0.000695835	1.54149	NUDT6	nudix hydrolase 6 [Source:HGNC Symbol;Acc:HGNC:8053]
ENST00000360726	0.000399391	0.00337079	1.54127	PAQR8	progestin and adipoQ receptor family member 8 [Source:HGNC Symbol;Acc:HGNC:15708]
ENST00000399949	0.000164573	0.00170779	1.54117	SPATA13	spermatogenesis associated 13 [Source:HGNC Symbol;Acc:HGNC:23222]
ENST00000393331	0.00327698	0.0162091	1.54106	-	-
ENST00000563779	0.000138429	0.00150767	1.54084	CMC2	C-X9-C motif containing 2 [Source:HGNC Symbol;Acc:HGNC:24447]
ENST00000528454	1.89886e-05	0.000337877	1.54063	AMPD2	adenosine monophosphate deaminase 2 [Source:HGNC Symbol;Acc:HGNC:469]
ENST00000493522	0.00255688	0.0134659	1.53995	CTSA	cathepsin A [Source:HGNC Symbol;Acc:HGNC:9251]
ENST00000499939	3.88433e-05	0.000582591	1.53964	NSMCE1-DT	NSMCE1 divergent transcript [Source:HGNC Symbol;Acc:HGNC:51368]
ENST00000485735	0.000789805	0.00560792	1.53922	GPR160	G protein-coupled receptor 160 [Source:HGNC Symbol;Acc:HGNC:23693]
ENST00000595647	0.000275205	0.00254057	1.53827	SCN1A-AS1	SCN1A and SCN9A antisense RNA 1 [Source:HGNC Symbol;Acc:HGNC:54069]
ENST00000521614	0.00373582	0.0177838	1.53749	EIF3E	eukaryotic translation initiation factor 3 subunit E [Source:HGNC Symbol;Acc:HGNC:3277]
ENST00000524975	0.000800809	0.00567069	1.53671	AMPD2	adenosine monophosphate deaminase 2 [Source:HGNC Symbol;Acc:HGNC:469]
ENST00000316694	4.24949e-05	0.000622363	1.53642	SHMT1	serine hydroxymethyltransferase 1 [Source:HGNC Symbol;Acc:HGNC:10850]
ENST00000572579	2.33813e-05	0.000398243	1.5364	CHD3	chromodomain helicase DNA binding protein 3 [Source:HGNC Symbol;Acc:HGNC:1918]
ENST00000583172	7.89243e-05	0.000987446	1.53582	-	-
ENST00000434013	0.00237023	0.0127528	1.53572	NPC2	NPC intracellular cholesterol transporter 2 [Source:HGNC Symbol;Acc:HGNC:14537]
ENST00000463669	0.0147437	0.0485975	1.53567	ATF6B	activating transcription factor 6 beta [Source:HGNC Symbol;Acc:HGNC:2349]
ENST00000495579	0.0147437	0.0485975	1.53567	ATF6B	activating transcription factor 6 beta [Source:HGNC Symbol;Acc:HGNC:2349]
ENST00000498564	0.0147437	0.0485975	1.53567	ATF6B	activating transcription factor 6 beta [Source:HGNC Symbol;Acc:HGNC:2349]
ENST00000394503	0.00124613	0.00790257	1.53555	KRIT1	KRIT1 ankyrin repeat containing [Source:HGNC Symbol;Acc:HGNC:1573]
ENST00000584146	0.00944329	0.0351092	1.53535	GAS7	growth arrest specific 7 [Source:HGNC Symbol;Acc:HGNC:4169]
ENST00000536656	0.000120307	0.00135891	1.53533	PIK3CD	phosphatidylinositol-4,5-bisphosphate 3-kinase catalytic subunit delta [Source:HGNC Symbol;Acc:HGNC:8977]
ENST00000459901	0.000194693	0.00195498	1.53522	ANKMY1	ankyrin repeat and MYND domain containing 1 [Source:HGNC Symbol;Acc:HGNC:20987]
ENST00000523463	0.0016965	0.00995956	1.53513	PAG1	phosphoprotein membrane anchor with glycosphingolipid microdomains 1 [Source:HGNC Symbol;Acc:HGNC:30043]
ENST00000563526	0.000100207	0.00118382	1.53503	CYBA	cytochrome b-245 alpha chain [Source:HGNC Symbol;Acc:HGNC:2577]
ENST00000585780	0.000577031	0.00445275	1.53501	MAP3K14-AS1	MAP3K14 antisense RNA 1 [Source:HGNC Symbol;Acc:HGNC:44359]
ENST00000234040	0.00288237	0.0147128	1.53477	PASK	PAS domain containing serine/threonine kinase [Source:HGNC Symbol;Acc:HGNC:17270]
ENST00000475144	0.000388943	0.00330903	1.53477	RFX5	regulatory factor X5 [Source:HGNC Symbol;Acc:HGNC:9986]
ENST00000486006	0.000338429	0.00298003	1.53439	ANKRD44	ankyrin repeat domain 44 [Source:HGNC Symbol;Acc:HGNC:25259]
ENST00000553112	0.000904675	0.00621527	1.53363	SDS	serine dehydratase [Source:HGNC Symbol;Acc:HGNC:10691]
ENST00000546733	0.00423431	0.0194904	1.53362	PLXNC1	plexin C1 [Source:HGNC Symbol;Acc:HGNC:9106]
ENST00000530073	2.78023e-05	0.000452867	1.53348	NASP	nuclear autoantigenic sperm protein [Source:HGNC Symbol;Acc:HGNC:7644]
ENST00000581871	0.00321468	0.0159628	1.5332	GAS7	growth arrest specific 7 [Source:HGNC Symbol;Acc:HGNC:4169]
ENST00000334271	0.00140352	0.00863567	1.53304	AP1S3	adaptor related protein complex 1 subunit sigma 3 [Source:HGNC Symbol;Acc:HGNC:18971]
ENST00000536684	5.65504e-05	0.000766656	1.53302	MTRNR2L8	MT-RNR2 like 8 [Source:HGNC Symbol;Acc:HGNC:37165]
ENST00000420155	0.00012408	0.00138782	1.53296	KANSL3	KAT8 regulatory NSL complex subunit 3 [Source:HGNC Symbol;Acc:HGNC:25473]
ENST00000410076	1.73741e-06	5.5458e-05	1.5324	HNRNPLL	heterogeneous nuclear ribonucleoprotein L like [Source:HGNC Symbol;Acc:HGNC:25127]
ENST00000367716	0.0112052	0.0397579	1.53239	PRDX6-AS1	PRDX6 antisense RNA 1 [Source:HGNC Symbol;Acc:HGNC:54870]
ENST00000489628	8.46532e-05	0.00104185	1.53214	-	-
ENST00000607943	0.0034901	0.0169369	1.53187		novel transcript, antisense to TRABD
ENST00000558700	0.00331094	0.0163187	1.5316	TRAF3	TNF receptor associated factor 3 [Source:HGNC Symbol;Acc:HGNC:12033]
ENST00000519545	0.000480853	0.00388513	1.53091	ASAH1	N-acylsphingosine amidohydrolase 1 [Source:HGNC Symbol;Acc:HGNC:735]
ENST00000447532	2.10257e-07	1.11737e-05	1.53088	CYB561A3	cytochrome b561 family member A3 [Source:HGNC Symbol;Acc:HGNC:23014]
ENST00000520463	0.000538792	0.00423579	1.53017	PCNX2	pecanex 2 [Source:HGNC Symbol;Acc:HGNC:8736]
ENST00000359345	0.00240941	0.0129049	1.52995	SLFNL1	schlafen like 1 [Source:HGNC Symbol;Acc:HGNC:26313]
ENST00000571301	3.19464e-05	0.00050325	1.52991	B3GNTL1	UDP-GlcNAc:betaGal beta-1,3-N-acetylglucosaminyltransferase like 1 [Source:HGNC Symbol;Acc:HGNC:21727]
ENST00000609516	0.00288249	0.0147128	1.52982	C1orf109	chromosome 1 open reading frame 109 [Source:HGNC Symbol;Acc:HGNC:26039]
ENST00000261173	0.000337668	0.00297543	1.52969	ATP2B1	ATPase plasma membrane Ca2+ transporting 1 [Source:HGNC Symbol;Acc:HGNC:814]
ENST00000596203	0.00520914	0.022673	1.52939	LINC00664	long intergenic non-protein coding RNA 664 [Source:HGNC Symbol;Acc:HGNC:44319]
ENST00000449444	0.00050868	0.00405405	1.52915	XPO1	exportin 1 [Source:HGNC Symbol;Acc:HGNC:12825]
ENST00000495182	0.000392455	0.00332748	1.52886	DAPK1	death associated protein kinase 1 [Source:HGNC Symbol;Acc:HGNC:2674]
ENST00000492782	7.2936e-05	0.000930948	1.52865	IKZF1	IKAROS family zinc finger 1 [Source:HGNC Symbol;Acc:HGNC:13176]
ENST00000355407	0.00170331	0.00998546	1.52851	-	-
ENST00000330677	6.59719e-05	0.000865631	1.52849	NR2C1	nuclear receptor subfamily 2 group C member 1 [Source:HGNC Symbol;Acc:HGNC:7971]
ENST00000470673	0.00481097	0.0214028	1.52785	PRKACB	protein kinase cAMP-activated catalytic subunit beta [Source:HGNC Symbol;Acc:HGNC:9381]
ENST00000423772	0.000197409	0.0019731	1.52771	TMEM138	transmembrane protein 138 [Source:HGNC Symbol;Acc:HGNC:26944]
ENST00000509635	0.0136447	0.0459818	1.52763	ENOPH1	enolase-phosphatase 1 [Source:HGNC Symbol;Acc:HGNC:24599]
ENST00000592043	1.52801e-05	0.000285292	1.52702	PGS1	phosphatidylglycerophosphate synthase 1 [Source:HGNC Symbol;Acc:HGNC:30029]
ENST00000556068	0.000151632	0.00161116	1.52696	PPP2R5C	protein phosphatase 2 regulatory subunit B'gamma [Source:HGNC Symbol;Acc:HGNC:9311]
ENST00000587937	0.00383193	0.0181376	1.52683	EPN1	epsin 1 [Source:HGNC Symbol;Acc:HGNC:21604]
ENST00000311131	0.00554493	0.023755	1.52679	P2RY2	purinergic receptor P2Y2 [Source:HGNC Symbol;Acc:HGNC:8541]
ENST00000373224	0.00207499	0.0115834	1.52666	LRRC20	leucine rich repeat containing 20 [Source:HGNC Symbol;Acc:HGNC:23421]
ENST00000366522	2.15523e-05	0.000374589	1.52659	EFCAB2	EF-hand calcium binding domain 2 [Source:HGNC Symbol;Acc:HGNC:28166]
ENST00000371206	0.000559584	0.00435519	1.52647	ENTPD1	ectonucleoside triphosphate diphosphohydrolase 1 [Source:HGNC Symbol;Acc:HGNC:3363]
ENST00000540280	0.00220246	0.012105	1.52575	TMEM109	transmembrane protein 109 [Source:HGNC Symbol;Acc:HGNC:28771]
ENST00000536452	2.53789e-08	2.36213e-06	1.52567	CYB561A3	cytochrome b561 family member A3 [Source:HGNC Symbol;Acc:HGNC:23014]
ENST00000327532	3.0004e-05	0.00048133	1.52537	DZIP1L	DAZ interacting zinc finger protein 1 like [Source:HGNC Symbol;Acc:HGNC:26551]
ENST00000590158	7.09212e-05	0.000914191	1.52533	EIF3G	eukaryotic translation initiation factor 3 subunit G [Source:HGNC Symbol;Acc:HGNC:3274]
ENST00000523509	0.00139659	0.0086068	1.52524	CYRIB	CYFIP related Rac1 interactor B [Source:HGNC Symbol;Acc:HGNC:25216]
ENST00000408984	0.00713335	0.028611	1.52504	WWOX	WW domain containing oxidoreductase [Source:HGNC Symbol;Acc:HGNC:12799]
ENST00000392048	0.00141881	0.0087071	1.52503	SP110	SP110 nuclear body protein [Source:HGNC Symbol;Acc:HGNC:5401]
ENST00000276297	0.00221956	0.0121668	1.5247	DLC1	DLC1 Rho GTPase activating protein [Source:HGNC Symbol;Acc:HGNC:2897]
ENST00000547801	0.00242372	0.0129536	1.52454	SLC16A7	solute carrier family 16 member 7 [Source:HGNC Symbol;Acc:HGNC:10928]
ENST00000394936	1.70112e-09	3.77393e-07	1.52404	PSAP	prosaposin [Source:HGNC Symbol;Acc:HGNC:9498]
ENST00000228740	0.000317281	0.00283797	1.5238	LTA4H	leukotriene A4 hydrolase [Source:HGNC Symbol;Acc:HGNC:6710]
ENST00000478380	1.26575e-05	0.000244389	1.52367	DOCK8	dedicator of cytokinesis 8 [Source:HGNC Symbol;Acc:HGNC:19191]
ENST00000563350	0.00284595	0.0145812	1.52301	ITFG1	integrin alpha FG-GAP repeat containing 1 [Source:HGNC Symbol;Acc:HGNC:30697]
ENST00000570082	0.0016989	0.00996595	1.52286		novel transcript
ENST00000600341	1.16043e-05	0.000230489	1.52275	USF2	upstream transcription factor 2, c-fos interacting [Source:HGNC Symbol;Acc:HGNC:12594]
ENST00000361632	4.55364e-07	1.99422e-05	1.52271	CSF3R	colony stimulating factor 3 receptor [Source:HGNC Symbol;Acc:HGNC:2439]
ENST00000600474	1.10696e-05	0.000222591	1.52251	COLGALT1	collagen beta(1-O)galactosyltransferase 1 [Source:HGNC Symbol;Acc:HGNC:26182]
ENST00000581977	6.54564e-06	0.000148544	1.52224	IKBKE	inhibitor of nuclear factor kappa B kinase subunit epsilon [Source:HGNC Symbol;Acc:HGNC:14552]
ENST00000468399	0.00520234	0.0226525	1.52222	DISC1	DISC1 scaffold protein [Source:HGNC Symbol;Acc:HGNC:2888]
ENST00000566796	0.000138597	0.00150818	1.52185		thyroid hormone receptor interactor 13 (TRIP13) pseudogene
ENST00000431813	0.00344937	0.0168015	1.52184	DAPK1-IT1	DAPK1 intronic transcript 1 [Source:HGNC Symbol;Acc:HGNC:43591]
ENST00000561088	0.00205168	0.0114911	1.52181	SPG21	SPG21 abhydrolase domain containing, maspardin [Source:HGNC Symbol;Acc:HGNC:20373]
ENST00000430929	0.0063531	0.0262337	1.52115	-	-
ENST00000606197	0.000142248	0.00153783	1.52106	CASC15	cancer susceptibility 15 [Source:HGNC Symbol;Acc:HGNC:28245]
ENST00000492361	6.87817e-05	0.000894953	1.52047	TNFRSF1B	TNF receptor superfamily member 1B [Source:HGNC Symbol;Acc:HGNC:11917]
ENST00000324677	7.29951e-06	0.00016076	1.52023	SSH2	slingshot protein phosphatase 2 [Source:HGNC Symbol;Acc:HGNC:30580]
ENST00000567728	3.3925e-05	0.000526425	1.52005		novel transcript, antisense to CYLD and NOD2
ENST00000413268	0.000458409	0.00374082	1.51979	LTA4H	leukotriene A4 hydrolase [Source:HGNC Symbol;Acc:HGNC:6710]
ENST00000476840	0.00153954	0.00926086	1.51899	ACTR2	actin related protein 2 [Source:HGNC Symbol;Acc:HGNC:169]
ENST00000418631	0.00118598	0.00761521	1.51883	RBM17	RNA binding motif protein 17 [Source:HGNC Symbol;Acc:HGNC:16944]
ENST00000407192	0.000735735	0.00533507	1.51866	GET4	guided entry of tail-anchored proteins factor 4 [Source:HGNC Symbol;Acc:HGNC:21690]
ENST00000506889	0.00219356	0.0120816	1.5184	MGAT1	alpha-1,3-mannosyl-glycoprotein 2-beta-N-acetylglucosaminyltransferase [Source:HGNC Symbol;Acc:HGNC:7044]
ENST00000585208	0.0022535	0.012296	1.518	ZSWIM7	zinc finger SWIM-type containing 7 [Source:HGNC Symbol;Acc:HGNC:26993]
ENST00000582590	0.00583107	0.0246317	1.51791	SLC46A1	solute carrier family 46 member 1 [Source:HGNC Symbol;Acc:HGNC:30521]
ENST00000587665	0.00583107	0.0246317	1.51791	-	-
ENST00000551192	0.00611189	0.0254871	1.51774	TROAP	trophinin associated protein [Source:HGNC Symbol;Acc:HGNC:12327]
ENST00000507224	0.000521426	0.00413117	1.51774	LRBA	LPS responsive beige-like anchor protein [Source:HGNC Symbol;Acc:HGNC:1742]
ENST00000463879	0.00327878	0.0162154	1.51742	ANKRD44	ankyrin repeat domain 44 [Source:HGNC Symbol;Acc:HGNC:25259]
ENST00000563666	0.0115723	0.040679	1.51733	KIF22	kinesin family member 22 [Source:HGNC Symbol;Acc:HGNC:6391]
ENST00000484801	4.32748e-05	0.000631094	1.51717	KHDC1	KH domain containing 1 [Source:HGNC Symbol;Acc:HGNC:21366]
ENST00000505019	0.00886372	0.0335828	1.51703	ZGRF1	zinc finger GRF-type containing 1 [Source:HGNC Symbol;Acc:HGNC:25654]
ENST00000544807	0.0017374	0.0101363	1.51702	GALC	galactosylceramidase [Source:HGNC Symbol;Acc:HGNC:4115]
ENST00000549271	0.00973774	0.0359445	1.51699	DDX54	DEAD-box helicase 54 [Source:HGNC Symbol;Acc:HGNC:20084]
ENST00000376609	0.00261366	0.0136781	1.5167		novel transcript, antisense to TAC4
ENST00000375520	0.00148902	0.0090182	1.51623	LINC01517	long intergenic non-protein coding RNA 1517 [Source:HGNC Symbol;Acc:HGNC:51212]
ENST00000571735	0.000270024	0.00249783	1.51603	BSG	basigin (Ok blood group) [Source:HGNC Symbol;Acc:HGNC:1116]
ENST00000490479	0.00038895	0.00330903	1.51602	C2CD2	C2 calcium dependent domain containing 2 [Source:HGNC Symbol;Acc:HGNC:1266]
ENST00000361582	2.69964e-05	0.000442368	1.51585	DZIP3	DAZ interacting zinc finger protein 3 [Source:HGNC Symbol;Acc:HGNC:30938]
ENST00000574632	0.00037938	0.00324592	1.5156	ABR	ABR activator of RhoGEF and GTPase [Source:HGNC Symbol;Acc:HGNC:81]
ENST00000598842	0.000906197	0.00622315	1.5154	POU2F2	POU class 2 homeobox 2 [Source:HGNC Symbol;Acc:HGNC:9213]
ENST00000547486	0.00215598	0.0119179	1.51532	CPSF6	cleavage and polyadenylation specific factor 6 [Source:HGNC Symbol;Acc:HGNC:13871]
ENST00000471202	0.000878027	0.00607494	1.51511	CHTF18	chromosome transmission fidelity factor 18 [Source:HGNC Symbol;Acc:HGNC:18435]
ENST00000381162	0.00613829	0.0255587	1.51509	-	-
ENST00000469149	0.000940751	0.0063978	1.51501	TSPAN14	tetraspanin 14 [Source:HGNC Symbol;Acc:HGNC:23303]
ENST00000472640	0.00138676	0.00856534	1.51495	ARIH2	ariadne RBR E3 ubiquitin protein ligase 2 [Source:HGNC Symbol;Acc:HGNC:690]
ENST00000374859	0.00943503	0.0351017	1.51483	PSMB9	proteasome 20S subunit beta 9 [Source:HGNC Symbol;Acc:HGNC:9546]
ENST00000383114	0.00943503	0.0351017	1.51483	PSMB9	proteasome 20S subunit beta 9 [Source:HGNC Symbol;Acc:HGNC:9546]
ENST00000383234	0.00943503	0.0351017	1.51483	PSMB9	proteasome 20S subunit beta 9 [Source:HGNC Symbol;Acc:HGNC:9546]
ENST00000422729	0.00943503	0.0351017	1.51483	PSMB9	proteasome 20S subunit beta 9 [Source:HGNC Symbol;Acc:HGNC:9546]
ENST00000444284	0.00943503	0.0351017	1.51483	PSMB9	proteasome 20S subunit beta 9 [Source:HGNC Symbol;Acc:HGNC:9546]
ENST00000512374	0.0112561	0.0398931	1.51461	SLC1A3	solute carrier family 1 member 3 [Source:HGNC Symbol;Acc:HGNC:10941]
ENST00000587497	0.000264182	0.00245474	1.51444	PTPN2	protein tyrosine phosphatase non-receptor type 2 [Source:HGNC Symbol;Acc:HGNC:9650]
ENST00000428191	0.000301613	0.00273068	1.5144	ANKRD44-IT1	ANKRD44 intronic transcript 1 [Source:HGNC Symbol;Acc:HGNC:41477]
ENST00000532525	0.00341071	0.0166741	1.51412	ARRB1	arrestin beta 1 [Source:HGNC Symbol;Acc:HGNC:711]
ENST00000467933	0.000493549	0.00396072	1.51411	SRGAP2B	SLIT-ROBO Rho GTPase activating protein 2B [Source:HGNC Symbol;Acc:HGNC:35237]
ENST00000578863	0.000493549	0.00396072	1.51411	-	-
ENST00000361658	3.92494e-06	0.000101899	1.51384	ULK2	unc-51 like autophagy activating kinase 2 [Source:HGNC Symbol;Acc:HGNC:13480]
ENST00000456073	0.00244206	0.0130126	1.51378	MSH5	mutS homolog 5 [Source:HGNC Symbol;Acc:HGNC:7328]
ENST00000515868	6.76223e-05	0.000883329	1.51298	GAK	cyclin G associated kinase [Source:HGNC Symbol;Acc:HGNC:4113]
ENST00000479601	0.0106697	0.0383555	1.51286	KLHL22	kelch like family member 22 [Source:HGNC Symbol;Acc:HGNC:25888]
ENST00000085219	0.00068657	0.00507236	1.51238	CD22	CD22 molecule [Source:HGNC Symbol;Acc:HGNC:1643]
ENST00000567093	8.8313e-05	0.00107362	1.51227		novel transcript
ENST00000352367	0.000771823	0.00551546	1.51211	TCL6	T cell leukemia/lymphoma 6 [Source:HGNC Symbol;Acc:HGNC:13463]
ENST00000561972	0.00350318	0.0169788	1.51172	CYBA	cytochrome b-245 alpha chain [Source:HGNC Symbol;Acc:HGNC:2577]
ENST00000399149	0.000422427	0.00351576	1.51161	SRSF9P1	serine and arginine rich splicing factor 9 pseudogene 1 [Source:HGNC Symbol;Acc:HGNC:10792]
ENST00000487258	0.000234879	0.00224876	1.51158	AKAP9	A-kinase anchoring protein 9 [Source:HGNC Symbol;Acc:HGNC:379]
ENST00000477265	0.00391849	0.018419	1.51142	IL15	interleukin 15 [Source:HGNC Symbol;Acc:HGNC:5977]
ENST00000591729	0.000490844	0.00394705	1.51137	PSTPIP2	proline-serine-threonine phosphatase interacting protein 2 [Source:HGNC Symbol;Acc:HGNC:9581]
ENST00000567174	8.95879e-07	3.285e-05	1.51119	CYBA	cytochrome b-245 alpha chain [Source:HGNC Symbol;Acc:HGNC:2577]
ENST00000519072	0.00057489	0.00444031	1.51081	VDAC3	voltage dependent anion channel 3 [Source:HGNC Symbol;Acc:HGNC:12674]
ENST00000527618	0.00426106	0.0195737	1.51075	POLA2	DNA polymerase alpha 2, accessory subunit [Source:HGNC Symbol;Acc:HGNC:30073]
ENST00000553578	4.07157e-05	0.000603808	1.5106	RDH11	retinol dehydrogenase 11 [Source:HGNC Symbol;Acc:HGNC:17964]
ENST00000468653	0.00657909	0.026928	1.51047	SMC4	structural maintenance of chromosomes 4 [Source:HGNC Symbol;Acc:HGNC:14013]
ENST00000262890	0.0122049	0.0422712	1.5097	PAFAH1B3	platelet activating factor acetylhydrolase 1b catalytic subunit 3 [Source:HGNC Symbol;Acc:HGNC:8576]
ENST00000450053	0.00122298	0.0077912	1.50955	NBEAL2	neurobeachin like 2 [Source:HGNC Symbol;Acc:HGNC:31928]
ENST00000486007	0.013941	0.0466883	1.5095	NDUFA4	NDUFA4 mitochondrial complex associated [Source:HGNC Symbol;Acc:HGNC:7687]
ENST00000356731	0.0013359	0.00833388	1.50948	HNRNPH1	heterogeneous nuclear ribonucleoprotein H1 [Source:HGNC Symbol;Acc:HGNC:5041]
ENST00000395909	0.00850802	0.032594	1.50921	-	-
ENST00000399878	0.00515208	0.0225003	1.50894	SEL1L3	SEL1L family member 3 [Source:HGNC Symbol;Acc:HGNC:29108]
ENST00000273588	0.000405963	0.00341066	1.50865	AMT	aminomethyltransferase [Source:HGNC Symbol;Acc:HGNC:473]
ENST00000464572	4.96713e-05	0.000697908	1.50862	SUPT20H	SPT20 homolog, SAGA complex component [Source:HGNC Symbol;Acc:HGNC:20596]
ENST00000561019	0.00473238	0.0211401	1.50812	PELI2	pellino E3 ubiquitin protein ligase family member 2 [Source:HGNC Symbol;Acc:HGNC:8828]
ENST00000569464	0.00664039	0.0271009	1.50811	CBFA2T3	CBFA2/RUNX1 partner transcriptional co-repressor 3 [Source:HGNC Symbol;Acc:HGNC:1537]
ENST00000464053	0.00507416	0.0222537	1.50804	-	-
ENST00000502875	0.00217681	0.0120144	1.50728	TNRC18P1	trinucleotide repeat containing 18 pseudogene 1 [Source:HGNC Symbol;Acc:HGNC:43881]
ENST00000595101	5.65988e-05	0.000766894	1.5072	USE1	unconventional SNARE in the ER 1 [Source:HGNC Symbol;Acc:HGNC:30882]
ENST00000490435	0.00219825	0.0120938	1.50714	ITGA4	integrin subunit alpha 4 [Source:HGNC Symbol;Acc:HGNC:6140]
ENST00000432382	0.000186351	0.00188758	1.50605	-	-
ENST00000503463	0.000324622	0.00288396	1.50591	CALCOCO2	calcium binding and coiled-coil domain 2 [Source:HGNC Symbol;Acc:HGNC:29912]
ENST00000372237	0.000111919	0.00128872	1.50578	TMEM53	transmembrane protein 53 [Source:HGNC Symbol;Acc:HGNC:26186]
ENST00000569359	1.08435e-06	3.8213e-05	1.50574	CYBA	cytochrome b-245 alpha chain [Source:HGNC Symbol;Acc:HGNC:2577]
ENST00000469111	0.00200181	0.0112811	1.50559	TPRA1	transmembrane protein adipocyte associated 1 [Source:HGNC Symbol;Acc:HGNC:30413]
ENST00000412349	0.00734485	0.0292099	1.50543	ROR1-AS1	ROR1 antisense RNA 1 [Source:HGNC Symbol;Acc:HGNC:40508]
ENST00000409318	0.00593339	0.0249356	1.50522	TBC1D8	TBC1 domain family member 8 [Source:HGNC Symbol;Acc:HGNC:17791]
ENST00000392920	0.00370808	0.0176981	1.50509	EVL	Enah/Vasp-like [Source:HGNC Symbol;Acc:HGNC:20234]
ENST00000310380	2.00816e-07	1.07871e-05	1.50452	XXYLT1	xyloside xylosyltransferase 1 [Source:HGNC Symbol;Acc:HGNC:26639]
ENST00000571945	0.0106488	0.0383107	1.50417	ABR	ABR activator of RhoGEF and GTPase [Source:HGNC Symbol;Acc:HGNC:81]
ENST00000396879	0.000433204	0.00358448	1.5039	CATSPER2	cation channel sperm associated 2 [Source:HGNC Symbol;Acc:HGNC:18810]
ENST00000538503	5.39737e-05	0.000741208	1.50372	KDM2B	lysine demethylase 2B [Source:HGNC Symbol;Acc:HGNC:13610]
ENST00000607235	5.39737e-05	0.000741208	1.50372	-	-
ENST00000523224	0.000116651	0.0013292	1.50351	SLA	Src like adaptor [Source:HGNC Symbol;Acc:HGNC:10902]
ENST00000472067	4.84974e-05	0.000685475	1.50341	CASP2	caspase 2 [Source:HGNC Symbol;Acc:HGNC:1503]
ENST00000436589	0.000137122	0.00149763	1.50317	-	-
ENST00000459822	0.000106823	0.00124369	1.50286	KCNAB2	potassium voltage-gated channel subfamily A regulatory beta subunit 2 [Source:HGNC Symbol;Acc:HGNC:6229]
ENST00000561926	0.00072206	0.00525998	1.50275		novel transcript
ENST00000523975	0.00102644	0.00682946	1.50244	CHCHD7	coiled-coil-helix-coiled-coil-helix domain containing 7 [Source:HGNC Symbol;Acc:HGNC:28314]
ENST00000367619	3.46414e-07	1.61363e-05	1.50225	SOAT1	sterol O-acyltransferase 1 [Source:HGNC Symbol;Acc:HGNC:11177]
ENST00000575677	0.00015906	0.00166605	1.50166	DUS2	dihydrouridine synthase 2 [Source:HGNC Symbol;Acc:HGNC:26014]
ENST00000587832	0.00155725	0.00933808	1.50148	GCDH	glutaryl-CoA dehydrogenase [Source:HGNC Symbol;Acc:HGNC:4189]
ENST00000395751	7.66698e-06	0.000166454	1.50146	SREBF1	sterol regulatory element binding transcription factor 1 [Source:HGNC Symbol;Acc:HGNC:11289]
ENST00000261425	0.000233043	0.00223651	1.50114	KLHL5	kelch like family member 5 [Source:HGNC Symbol;Acc:HGNC:6356]
ENST00000469163	1.25585e-05	0.000243197	1.50101	NUP50	nucleoporin 50 [Source:HGNC Symbol;Acc:HGNC:8065]
ENST00000599806	0.000299635	0.00271971	1.50087	VAV1	vav guanine nucleotide exchange factor 1 [Source:HGNC Symbol;Acc:HGNC:12657]
ENST00000492481	0.00262967	0.0137359	1.50082	SPP2	secreted phosphoprotein 2 [Source:HGNC Symbol;Acc:HGNC:11256]
ENST00000455267	0.00719089	0.0287699	1.50055	CCDC18	coiled-coil domain containing 18 [Source:HGNC Symbol;Acc:HGNC:30370]
ENST00000554519	0.000107263	0.00124805	1.50029		novel transcript
ENST00000573919	0.00531824	0.023032	1.50019	RNF213	ring finger protein 213 [Source:HGNC Symbol;Acc:HGNC:14539]
ENST00000428239	0.0102425	0.0372364	1.49951	CDC7	cell division cycle 7 [Source:HGNC Symbol;Acc:HGNC:1745]
ENST00000495349	0.00124706	0.00790592	1.49938	LUC7L	LUC7 like [Source:HGNC Symbol;Acc:HGNC:6723]
ENST00000549711	2.79869e-05	0.000454981	1.49921	NAA25	N-alpha-acetyltransferase 25, NatB auxiliary subunit [Source:HGNC Symbol;Acc:HGNC:25783]
ENST00000604716	1.96641e-05	0.000347102	1.49879		novel transcript
ENST00000216802	0.00486466	0.0215685	1.49857	PSME2	proteasome activator subunit 2 [Source:HGNC Symbol;Acc:HGNC:9569]
ENST00000578338	0.00120663	0.007713	1.49808	-	-
ENST00000583956	0.00120663	0.007713	1.49808	-	-
ENST00000588958	0.001401	0.00862654	1.49804	SEPTIN9	septin 9 [Source:HGNC Symbol;Acc:HGNC:7323]
ENST00000587949	0.001401	0.00862654	1.49804	-	-
ENST00000369864	0.00955255	0.0354184	1.49795	AMIGO1	adhesion molecule with Ig like domain 1 [Source:HGNC Symbol;Acc:HGNC:20824]
ENST00000561378	8.897e-06	0.000186616	1.49795	PLCB2	phospholipase C beta 2 [Source:HGNC Symbol;Acc:HGNC:9055]
ENST00000482597	0.00111708	0.00727884	1.49785	PTPRVP	protein tyrosine phosphatase receptor type V, pseudogene [Source:HGNC Symbol;Acc:HGNC:13421]
ENST00000488282	0.000398134	0.00336532	1.49772	POLQ	DNA polymerase theta [Source:HGNC Symbol;Acc:HGNC:9186]
ENST00000359232	0.00824936	0.0318456	1.49755	SLC25A29	solute carrier family 25 member 29 [Source:HGNC Symbol;Acc:HGNC:20116]
ENST00000368315	7.71121e-07	2.95824e-05	1.49704	ARHGEF2	Rho/Rac guanine nucleotide exchange factor 2 [Source:HGNC Symbol;Acc:HGNC:682]
ENST00000582621	0.0103591	0.0375546	1.497	CD226	CD226 molecule [Source:HGNC Symbol;Acc:HGNC:16961]
ENST00000514026	0.000212153	0.0020767	1.49695	CRACR2A	calcium release activated channel regulator 2A [Source:HGNC Symbol;Acc:HGNC:28657]
ENST00000545180	0.00135268	0.0084101	1.49689	SPHK1	sphingosine kinase 1 [Source:HGNC Symbol;Acc:HGNC:11240]
ENST00000296741	4.1228e-05	0.000608133	1.49689	ENPP6	ectonucleotide pyrophosphatase/phosphodiesterase 6 [Source:HGNC Symbol;Acc:HGNC:23409]
ENST00000450574	0.00287066	0.014667	1.49666	PHTF2	putative homeodomain transcription factor 2 [Source:HGNC Symbol;Acc:HGNC:13411]
ENST00000448880	0.00055733	0.0043424	1.49661	NDUFA10	NADH:ubiquinone oxidoreductase subunit A10 [Source:HGNC Symbol;Acc:HGNC:7684]
ENST00000602883	0.00878288	0.0333646	1.49653	PER3	period circadian regulator 3 [Source:HGNC Symbol;Acc:HGNC:8847]
ENST00000316786	0.00176996	0.0102842	1.49652	C9orf106	chromosome 9 putative open reading frame 106 [Source:HGNC Symbol;Acc:HGNC:31370]
ENST00000486741	5.09455e-06	0.000123567	1.49621	HMGN1	high mobility group nucleosome binding domain 1 [Source:HGNC Symbol;Acc:HGNC:4984]
ENST00000582063	0.00268256	0.0139347	1.49619	SPECC1	sperm antigen with calponin homology and coiled-coil domains 1 [Source:HGNC Symbol;Acc:HGNC:30615]
ENST00000557510	0.000801742	0.00567498	1.49608	NPC2	NPC intracellular cholesterol transporter 2 [Source:HGNC Symbol;Acc:HGNC:14537]
ENST00000457946	0.00799868	0.0311728	1.49594	ZMYM4	zinc finger MYM-type containing 4 [Source:HGNC Symbol;Acc:HGNC:13055]
ENST00000520106	0.00298144	0.0151013	1.49589	SLA	Src like adaptor [Source:HGNC Symbol;Acc:HGNC:10902]
ENST00000569891	0.000624369	0.00473362	1.49584	CYLD	CYLD lysine 63 deubiquitinase [Source:HGNC Symbol;Acc:HGNC:2584]
ENST00000575283	0.000361483	0.00312826	1.49581	ARHGAP17	Rho GTPase activating protein 17 [Source:HGNC Symbol;Acc:HGNC:18239]
ENST00000470143	0.0145443	0.0481537	1.49573	NOP56	NOP56 ribonucleoprotein [Source:HGNC Symbol;Acc:HGNC:15911]
ENST00000491796	6.85275e-05	0.000893045	1.4957	GSAP	gamma-secretase activating protein [Source:HGNC Symbol;Acc:HGNC:28042]
ENST00000591191	0.00272537	0.0140993	1.49526		U3 small nucleolar RNA-associated protein 18 homolog, pseudogene
ENST00000504445	5.56046e-06	0.000131661	1.49513	ATP10D	ATPase phospholipid transporting 10D (putative) [Source:HGNC Symbol;Acc:HGNC:13549]
ENST00000440161	0.00468033	0.0209678	1.49503	TADA3	transcriptional adaptor 3 [Source:HGNC Symbol;Acc:HGNC:19422]
ENST00000307301	0.00110479	0.00721484	1.49496	MRPL39	mitochondrial ribosomal protein L39 [Source:HGNC Symbol;Acc:HGNC:14027]
ENST00000450199	3.03047e-05	0.000484593	1.49487	RUSC1-AS1	RUSC1 antisense RNA 1 [Source:HGNC Symbol;Acc:HGNC:26680]
ENST00000431183	0.000232952	0.00223633	1.49464	SMPD4	sphingomyelin phosphodiesterase 4 [Source:HGNC Symbol;Acc:HGNC:32949]
ENST00000493076	0.000318511	0.0028454	1.49459	MCM5	minichromosome maintenance complex component 5 [Source:HGNC Symbol;Acc:HGNC:6948]
ENST00000288466	5.28114e-06	0.000126796	1.49421	ZNF618	zinc finger protein 618 [Source:HGNC Symbol;Acc:HGNC:29416]
ENST00000492201	0.00493519	0.0217979	1.4941	DCLRE1C	DNA cross-link repair 1C [Source:HGNC Symbol;Acc:HGNC:17642]
ENST00000437412	0.00318474	0.0158473	1.49348	PLAGL1	PLAG1 like zinc finger 1 [Source:HGNC Symbol;Acc:HGNC:9046]
ENST00000493453	2.99912e-05	0.00048128	1.49345	AKAP9	A-kinase anchoring protein 9 [Source:HGNC Symbol;Acc:HGNC:379]
ENST00000491444	0.00970116	0.0358493	1.49338	AOAH	acyloxyacyl hydrolase [Source:HGNC Symbol;Acc:HGNC:548]
ENST00000435460	0.000264022	0.00245417	1.49334	PVRIG2P	poliovirus receptor related immunoglobulin domain containing 2, pseudogene [Source:HGNC Symbol;Acc:HGNC:48897]
ENST00000597073	0.00177129	0.0102877	1.49322	MYO9B	myosin IXB [Source:HGNC Symbol;Acc:HGNC:7609]
ENST00000374388	0.00331134	0.0163191	1.49275	-	-
ENST00000502660	0.000105206	0.00123004	1.4927	CSF1R	colony stimulating factor 1 receptor [Source:HGNC Symbol;Acc:HGNC:2433]
ENST00000409016	0.000193295	0.00194283	1.49263	INPP4A	inositol polyphosphate-4-phosphatase type I A [Source:HGNC Symbol;Acc:HGNC:6074]
ENST00000574698	0.00663915	0.0271003	1.49262	-	-
ENST00000466015	0.003883	0.0183104	1.49254	EHD1	EH domain containing 1 [Source:HGNC Symbol;Acc:HGNC:3242]
ENST00000446489	0.00641504	0.026424	1.49249		novel transcript
ENST00000526907	8.76234e-05	0.00106786	1.49248	PICALM	phosphatidylinositol binding clathrin assembly protein [Source:HGNC Symbol;Acc:HGNC:15514]
ENST00000469039	0.00112733	0.00733223	1.49227	AMPD2	adenosine monophosphate deaminase 2 [Source:HGNC Symbol;Acc:HGNC:469]
ENST00000489147	0.000741936	0.00536388	1.49192	HIBCH	3-hydroxyisobutyryl-CoA hydrolase [Source:HGNC Symbol;Acc:HGNC:4908]
ENST00000482745	0.00811971	0.0314892	1.49179	HLA-DQA1	major histocompatibility complex, class II, DQ alpha 1 [Source:HGNC Symbol;Acc:HGNC:4942]
ENST00000359543	0.00671625	0.0273254	1.4916	EMP2	epithelial membrane protein 2 [Source:HGNC Symbol;Acc:HGNC:3334]
ENST00000582029	0.000143334	0.00154755	1.4915	OMG	oligodendrocyte myelin glycoprotein [Source:HGNC Symbol;Acc:HGNC:8135]
ENST00000350690	0.00334832	0.0164509	1.49107	SLC25A10	solute carrier family 25 member 10 [Source:HGNC Symbol;Acc:HGNC:10980]
ENST00000325212	0.00970572	0.0358582	1.49067	CEP295	centrosomal protein 295 [Source:HGNC Symbol;Acc:HGNC:29366]
ENST00000416957	0.000520911	0.00412906	1.49065	FNDC3B	fibronectin type III domain containing 3B [Source:HGNC Symbol;Acc:HGNC:24670]
ENST00000382265	0.000695882	0.00512292	1.49063	FLG-AS1	FLG antisense RNA 1 [Source:HGNC Symbol;Acc:HGNC:27913]
ENST00000340807	0.000497537	0.0039863	1.49031	GPR18	G protein-coupled receptor 18 [Source:HGNC Symbol;Acc:HGNC:4472]
ENST00000336152	0.0129929	0.0442199	1.49021	HTR7	5-hydroxytryptamine receptor 7 [Source:HGNC Symbol;Acc:HGNC:5302]
ENST00000596799	5.60801e-05	0.00076208	1.48996	PGLS	6-phosphogluconolactonase [Source:HGNC Symbol;Acc:HGNC:8903]
ENST00000535741	0.00156695	0.00938265	1.48928	-	-
ENST00000504937	0.000435544	0.00359906	1.48925	TP53	tumor protein p53 [Source:HGNC Symbol;Acc:HGNC:11998]
ENST00000522398	0.00172065	0.0100681	1.48924	SGK3	serum/glucocorticoid regulated kinase family member 3 [Source:HGNC Symbol;Acc:HGNC:10812]
ENST00000401473	0.00994417	0.0364551	1.4892	HMGA1	high mobility group AT-hook 1 [Source:HGNC Symbol;Acc:HGNC:5010]
ENST00000552861	4.15491e-06	0.000106045	1.48919	NR2C1	nuclear receptor subfamily 2 group C member 1 [Source:HGNC Symbol;Acc:HGNC:7971]
ENST00000304385	4.25078e-06	0.000107489	1.48919	TMEM154	transmembrane protein 154 [Source:HGNC Symbol;Acc:HGNC:26489]
ENST00000515668	0.00679053	0.0275421	1.48916	PGM2	phosphoglucomutase 2 [Source:HGNC Symbol;Acc:HGNC:8906]
ENST00000307507	0.00102497	0.00682243	1.48842	FAM161A	FAM161 centrosomal protein A [Source:HGNC Symbol;Acc:HGNC:25808]
ENST00000597479	4.18381e-05	0.000615277	1.48822	HAUS8	HAUS augmin like complex subunit 8 [Source:HGNC Symbol;Acc:HGNC:30532]
ENST00000470975	6.44572e-06	0.00014676	1.48745	ARHGEF2	Rho/Rac guanine nucleotide exchange factor 2 [Source:HGNC Symbol;Acc:HGNC:682]
ENST00000496096	0.000183838	0.00186478	1.48706	TIA1	TIA1 cytotoxic granule associated RNA binding protein [Source:HGNC Symbol;Acc:HGNC:11802]
ENST00000445946	0.000349464	0.0030501	1.48704	KLLN	killin, p53 regulated DNA replication inhibitor [Source:HGNC Symbol;Acc:HGNC:37212]
ENST00000593685	0.0132651	0.0449161	1.48704	DYRK1B	dual specificity tyrosine phosphorylation regulated kinase 1B [Source:HGNC Symbol;Acc:HGNC:3092]
ENST00000310771	3.64633e-06	9.64766e-05	1.48674	STAG3L5P-PVRIG2P-PILRB	STAG3L5P-PVRIG2P-PILRB readthrough [Source:HGNC Symbol;Acc:HGNC:48898]
ENST00000336119	0.000325653	0.00289075	1.48654	NLRP3	NLR family pyrin domain containing 3 [Source:HGNC Symbol;Acc:HGNC:16400]
ENST00000536766	0.000679901	0.00503505	1.48652	-	-
ENST00000461952	0.00354596	0.0171227	1.48648	RPL5	ribosomal protein L5 [Source:HGNC Symbol;Acc:HGNC:10360]
ENST00000558826	0.00195847	0.0110933	1.48611	-	-
ENST00000570088	0.00139778	0.00861059	1.48607	IRF8	interferon regulatory factor 8 [Source:HGNC Symbol;Acc:HGNC:5358]
ENST00000349820	0.00903512	0.034014	1.48596	IQCB1	IQ motif containing B1 [Source:HGNC Symbol;Acc:HGNC:28949]
ENST00000411948	0.00558007	0.0238506	1.48594	COX20	cytochrome c oxidase assembly factor COX20 [Source:HGNC Symbol;Acc:HGNC:26970]
ENST00000497479	0.00077653	0.00553656	1.48587	MBP	myelin basic protein [Source:HGNC Symbol;Acc:HGNC:6925]
ENST00000394071	1.24871e-05	0.000242234	1.48576	MIDEAS	mitotic deacetylase associated SANT domain protein [Source:HGNC Symbol;Acc:HGNC:19853]
ENST00000554629	0.0021437	0.0118692	1.48567	RAP1AP	RAP1A, member of RAS oncogene family pseudogene [Source:HGNC Symbol;Acc:HGNC:9856]
ENST00000528723	7.78932e-06	0.000168346	1.48536	AMPD3	adenosine monophosphate deaminase 3 [Source:HGNC Symbol;Acc:HGNC:470]
ENST00000312053	0.0002448	0.00232098	1.48506	ADGRE1	adhesion G protein-coupled receptor E1 [Source:HGNC Symbol;Acc:HGNC:3336]
ENST00000558430	0.000669642	0.00498354	1.485	-	-
ENST00000414007	0.0033505	0.0164583	1.48491	-	-
ENST00000487493	0.00939948	0.0350047	1.48446	MAN1C1	mannosidase alpha class 1C member 1 [Source:HGNC Symbol;Acc:HGNC:19080]
ENST00000587491	6.94163e-05	0.000900856	1.48436	SEC14L1	SEC14 like lipid binding 1 [Source:HGNC Symbol;Acc:HGNC:10698]
ENST00000278826	1.17157e-05	0.000231593	1.48404	TMEM138	transmembrane protein 138 [Source:HGNC Symbol;Acc:HGNC:26944]
ENST00000560789	0.00944318	0.0351092	1.48401	PDE8A	phosphodiesterase 8A [Source:HGNC Symbol;Acc:HGNC:8793]
ENST00000395853	0.0089446	0.0337872	1.48386	MSH5	mutS homolog 5 [Source:HGNC Symbol;Acc:HGNC:7328]
ENST00000430216	0.0089446	0.0337872	1.48386	MSH5	mutS homolog 5 [Source:HGNC Symbol;Acc:HGNC:7328]
ENST00000436004	0.0089446	0.0337872	1.48386	MSH5	mutS homolog 5 [Source:HGNC Symbol;Acc:HGNC:7328]
ENST00000439816	0.0089446	0.0337872	1.48386	MSH5	mutS homolog 5 [Source:HGNC Symbol;Acc:HGNC:7328]
ENST00000448169	0.0089446	0.0337872	1.48386	MSH5	mutS homolog 5 [Source:HGNC Symbol;Acc:HGNC:7328]
ENST00000572793	0.00344425	0.0167848	1.48339	SRGAP2	SLIT-ROBO Rho GTPase activating protein 2 [Source:HGNC Symbol;Acc:HGNC:19751]
ENST00000556124	0.000399635	0.00337228	1.4833	OSGEP	O-sialoglycoprotein endopeptidase [Source:HGNC Symbol;Acc:HGNC:18028]
ENST00000566841	0.000696212	0.00512384	1.48295		novel transcript, antisense to HOMER2, C15orf40 and BTBD1
ENST00000373644	0.0061943	0.0257295	1.48266	TET1	tet methylcytosine dioxygenase 1 [Source:HGNC Symbol;Acc:HGNC:29484]
ENST00000540214	0.00481598	0.0214175	1.48261	-	-
ENST00000490713	0.00221529	0.0121514	1.48215	DNAH1	dynein axonemal heavy chain 1 [Source:HGNC Symbol;Acc:HGNC:2940]
ENST00000471099	0.000880937	0.00608999	1.48205	AGO3	argonaute RISC catalytic component 3 [Source:HGNC Symbol;Acc:HGNC:18421]
ENST00000425916	0.00865101	0.0329999	1.48198	ZNF503-AS2	ZNF503 antisense RNA 2 [Source:HGNC Symbol;Acc:HGNC:23525]
ENST00000483328	0.00819803	0.0317015	1.48192	TYW5	tRNA-yW synthesizing protein 5 [Source:HGNC Symbol;Acc:HGNC:26754]
ENST00000503240	0.0014731	0.00894721	1.48135	PCYOX1L	prenylcysteine oxidase 1 like [Source:HGNC Symbol;Acc:HGNC:28477]
ENST00000444782	0.00371768	0.0177235	1.48124	RELL2	RELT like 2 [Source:HGNC Symbol;Acc:HGNC:26902]
ENST00000221930	4.75633e-07	2.06668e-05	1.48111	TGFB1	transforming growth factor beta 1 [Source:HGNC Symbol;Acc:HGNC:11766]
ENST00000562492	0.00145412	0.00886482	1.48102	IRF8	interferon regulatory factor 8 [Source:HGNC Symbol;Acc:HGNC:5358]
ENST00000566620	0.00803629	0.0312777	1.48083	-	-
ENST00000520571	0.00549866	0.0235999	1.48082	DENND3	DENN domain containing 3 [Source:HGNC Symbol;Acc:HGNC:29134]
ENST00000582881	0.000611305	0.00465229	1.48072		novel transcript, sense intronic to SSH2
ENST00000486618	0.0122624	0.042415	1.48066	HDAC3	histone deacetylase 3 [Source:HGNC Symbol;Acc:HGNC:4854]
ENST00000484116	9.59999e-05	0.00114588	1.48037	LAIR1	leukocyte associated immunoglobulin like receptor 1 [Source:HGNC Symbol;Acc:HGNC:6477]
ENST00000571699	9.59999e-05	0.00114588	1.48037	-	-
ENST00000552115	0.0134504	0.045417	1.48025	MON2	MON2 homolog, regulator of endosome-to-Golgi trafficking [Source:HGNC Symbol;Acc:HGNC:29177]
ENST00000594264	0.000138203	0.00150587	1.4802	USF2	upstream transcription factor 2, c-fos interacting [Source:HGNC Symbol;Acc:HGNC:12594]
ENST00000542286	0.00181157	0.0104576	1.48001	DDX55	DEAD-box helicase 55 [Source:HGNC Symbol;Acc:HGNC:20085]
ENST00000518797	0.00184354	0.0105991	1.47999	CD74	CD74 molecule [Source:HGNC Symbol;Acc:HGNC:1697]
ENST00000176763	3.06127e-06	8.43585e-05	1.47978	STK10	serine/threonine kinase 10 [Source:HGNC Symbol;Acc:HGNC:11388]
ENST00000493450	3.96633e-05	0.000592043	1.47968	DHX35	DEAH-box helicase 35 [Source:HGNC Symbol;Acc:HGNC:15861]
ENST00000367674	0.00103968	0.00689451	1.47929	TNR	tenascin R [Source:HGNC Symbol;Acc:HGNC:11953]
ENST00000597410	0.000938049	0.00638466	1.47928		novel protein
ENST00000514447	0.000564486	0.00438443	1.47919	LECT2	leukocyte cell derived chemotaxin 2 [Source:HGNC Symbol;Acc:HGNC:6550]
ENST00000335148	0.00420099	0.0193719	1.47919	ETNK1	ethanolamine kinase 1 [Source:HGNC Symbol;Acc:HGNC:24649]
ENST00000567157	0.00646389	0.0265744	1.47915		leucine rich repeat containing 59 (LRRC59) pseudogene
ENST00000475168	0.00165196	0.00976141	1.47913	TSNAX	translin associated factor X [Source:HGNC Symbol;Acc:HGNC:12380]
ENST00000416172	0.000242839	0.00230547	1.47908	ZNF609	zinc finger protein 609 [Source:HGNC Symbol;Acc:HGNC:29003]
ENST00000567984	0.00857477	0.0327913	1.47883		novel transcript
ENST00000510546	0.0021307	0.0118137	1.4787	DAP	death associated protein [Source:HGNC Symbol;Acc:HGNC:2672]
ENST00000418033	0.00899472	0.0339055	1.4787	ARHGAP21	Rho GTPase activating protein 21 [Source:HGNC Symbol;Acc:HGNC:23725]
ENST00000589582	0.00686941	0.0277806	1.47857	RHBDF2	rhomboid 5 homolog 2 [Source:HGNC Symbol;Acc:HGNC:20788]
ENST00000430391	0.00108928	0.00713502	1.47843		novel transcript
ENST00000389641	0.0025138	0.0132896	1.47837	CCDC57	coiled-coil domain containing 57 [Source:HGNC Symbol;Acc:HGNC:27564]
ENST00000392347	0.0025138	0.0132896	1.47837	CCDC57	coiled-coil domain containing 57 [Source:HGNC Symbol;Acc:HGNC:27564]
ENST00000527800	0.0105044	0.0379362	1.47822	TK2	thymidine kinase 2 [Source:HGNC Symbol;Acc:HGNC:11831]
ENST00000460950	0.000699454	0.00513782	1.47803	PRDX6	peroxiredoxin 6 [Source:HGNC Symbol;Acc:HGNC:16753]
ENST00000602612	0.00147181	0.008942	1.4778	KCNAB2	potassium voltage-gated channel subfamily A regulatory beta subunit 2 [Source:HGNC Symbol;Acc:HGNC:6229]
ENST00000565970	0.00941014	0.0350339	1.47755	SCAPER	S-phase cyclin A associated protein in the ER [Source:HGNC Symbol;Acc:HGNC:13081]
ENST00000469020	5.41376e-05	0.000742741	1.4775	MIS18BP1	MIS18 binding protein 1 [Source:HGNC Symbol;Acc:HGNC:20190]
ENST00000585944	0.00212532	0.0117996	1.47726		novel transcript
ENST00000555061	0.000788673	0.00560228	1.47716	TIMM9	translocase of inner mitochondrial membrane 9 [Source:HGNC Symbol;Acc:HGNC:11819]
ENST00000545312	0.00234689	0.0126544	1.47708	PLXNC1	plexin C1 [Source:HGNC Symbol;Acc:HGNC:9106]
ENST00000508976	0.00987508	0.0362733	1.47701	MMS22L	MMS22 like, DNA repair protein [Source:HGNC Symbol;Acc:HGNC:21475]
ENST00000436788	0.000131307	0.00145023	1.47638	MCM9	minichromosome maintenance 9 homologous recombination repair factor [Source:HGNC Symbol;Acc:HGNC:21484]
ENST00000597336	0.000247098	0.00233433	1.47635		protein associated with topoisomerase II homolog 1 (yeast) (PATL1) pseudogene
ENST00000373095	0.00199807	0.0112626	1.47616	FAM102A	family with sequence similarity 102 member A [Source:HGNC Symbol;Acc:HGNC:31419]
ENST00000515353	0.000347116	0.00303559	1.4757	B4GALT7	beta-1,4-galactosyltransferase 7 [Source:HGNC Symbol;Acc:HGNC:930]
ENST00000595618	6.24745e-06	0.000143957	1.47554	MYO9B	myosin IXB [Source:HGNC Symbol;Acc:HGNC:7609]
ENST00000543797	0.00768753	0.0302524	1.47546	C2CD5	C2 calcium dependent domain containing 5 [Source:HGNC Symbol;Acc:HGNC:29062]
ENST00000564809	0.000448116	0.00367852	1.47516		novel transcript, antisense to COTL1
ENST00000510028	0.000279505	0.00257121	1.4748	EXOC3	exocyst complex component 3 [Source:HGNC Symbol;Acc:HGNC:30378]
ENST00000541623	0.0015389	0.00925814	1.47476	ARAP1	ArfGAP with RhoGAP domain, ankyrin repeat and PH domain 1 [Source:HGNC Symbol;Acc:HGNC:16925]
ENST00000295087	3.2415e-05	0.000508246	1.47459	ARL5A	ADP ribosylation factor like GTPase 5A [Source:HGNC Symbol;Acc:HGNC:696]
ENST00000354545	0.000392063	0.00332529	1.47445	RMDN2	regulator of microtubule dynamics 2 [Source:HGNC Symbol;Acc:HGNC:26567]
ENST00000463807	0.00146153	0.00889855	1.47443	SAMSN1	SAM domain, SH3 domain and nuclear localization signals 1 [Source:HGNC Symbol;Acc:HGNC:10528]
ENST00000543475	0.00109033	0.00714099	1.47395	SMCR5	Smith-Magenis syndrome chromosome region, candidate 5 [Source:HGNC Symbol;Acc:HGNC:17918]
ENST00000548347	0.00132134	0.00827415	1.47385		novel transcript, antisense to ATF7
ENST00000534940	0.0120888	0.0419894	1.47374	ASMTL	acetylserotonin O-methyltransferase like [Source:HGNC Symbol;Acc:HGNC:751]
ENST00000474323	0.000694807	0.00511782	1.47352	SAMM50	SAMM50 sorting and assembly machinery component [Source:HGNC Symbol;Acc:HGNC:24276]
ENST00000487939	0.00305538	0.0153811	1.4732	PTEN	phosphatase and tensin homolog [Source:HGNC Symbol;Acc:HGNC:9588]
ENST00000254667	5.92991e-08	4.37452e-06	1.47294	PTPRE	protein tyrosine phosphatase receptor type E [Source:HGNC Symbol;Acc:HGNC:9669]
ENST00000528761	0.0139863	0.0467855	1.47293	-	-
ENST00000371045	0.000596331	0.00456765	1.47281	PDE4B	phosphodiesterase 4B [Source:HGNC Symbol;Acc:HGNC:8781]
ENST00000468484	0.00316542	0.0157836	1.4722	-	-
ENST00000374296	0.000230133	0.0022161	1.47215	PAQR7	progestin and adipoQ receptor family member 7 [Source:HGNC Symbol;Acc:HGNC:23146]
ENST00000594563	3.64729e-05	0.000554555	1.47207	-	-
ENST00000493091	0.00342869	0.0167367	1.47202	PILRB	paired immunoglobin like type 2 receptor beta [Source:HGNC Symbol;Acc:HGNC:18297]
ENST00000409948	0.0032584	0.0161389	1.47176	ZC3H12D	zinc finger CCCH-type containing 12D [Source:HGNC Symbol;Acc:HGNC:21175]
ENST00000393346	0.000555106	0.00433388	1.47171	PICALM	phosphatidylinositol binding clathrin assembly protein [Source:HGNC Symbol;Acc:HGNC:15514]
ENST00000382111	0.0150105	0.0492314	1.47153	DEPDC5	DEP domain containing 5, GATOR1 subcomplex subunit [Source:HGNC Symbol;Acc:HGNC:18423]
ENST00000591267	0.00577103	0.0244611	1.47141	ATP5F1A	ATP synthase F1 subunit alpha [Source:HGNC Symbol;Acc:HGNC:823]
ENST00000483757	0.000687836	0.00507795	1.47034	DOCK8	dedicator of cytokinesis 8 [Source:HGNC Symbol;Acc:HGNC:19191]
ENST00000476238	3.18597e-08	2.79747e-06	1.46991	RNASET2	ribonuclease T2 [Source:HGNC Symbol;Acc:HGNC:21686]
ENST00000492077	0.000341196	0.00299804	1.46987	ARIH2	ariadne RBR E3 ubiquitin protein ligase 2 [Source:HGNC Symbol;Acc:HGNC:690]
ENST00000552565	0.00987459	0.0362733	1.46968	SLC8B1	solute carrier family 8 member B1 [Source:HGNC Symbol;Acc:HGNC:26175]
ENST00000474426	0.00603616	0.0252474	1.46954	UBR3	ubiquitin protein ligase E3 component n-recognin 3 [Source:HGNC Symbol;Acc:HGNC:30467]
ENST00000590689	0.000217701	0.002121	1.46952	ANKS3	ankyrin repeat and sterile alpha motif domain containing 3 [Source:HGNC Symbol;Acc:HGNC:29422]
ENST00000432673	0.00207213	0.0115727	1.4695		novel transcript
ENST00000534963	0.00938576	0.034964	1.46912	TMEM138	transmembrane protein 138 [Source:HGNC Symbol;Acc:HGNC:26944]
ENST00000489133	0.00197849	0.011175	1.46898	EXD2	exonuclease 3'-5' domain containing 2 [Source:HGNC Symbol;Acc:HGNC:20217]
ENST00000541027	0.00220798	0.0121246	1.46884	UCP2	uncoupling protein 2 [Source:HGNC Symbol;Acc:HGNC:12518]
ENST00000592359	0.00350522	0.016981	1.46883	-	-
ENST00000420141	0.000303727	0.00274375	1.46878	NUP210	nucleoporin 210 [Source:HGNC Symbol;Acc:HGNC:30052]
ENST00000502083	0.00202081	0.0113523	1.46823		novel transcript, antisense to RHOBTB2
ENST00000439632	0.0034164	0.0166951	1.4681	-	-
ENST00000281834	0.00107613	0.00707216	1.46795	TNFSF4	TNF superfamily member 4 [Source:HGNC Symbol;Acc:HGNC:11934]
ENST00000551951	0.00594242	0.0249587	1.46793		YME1-like 1 (S. cerevisiae) (YME1L1) pseudogene
ENST00000545420	0.00109484	0.00716678	1.46772	TMEM138	transmembrane protein 138 [Source:HGNC Symbol;Acc:HGNC:26944]
ENST00000532991	0.000403803	0.00339824	1.46768	PAK1	p21 (RAC1) activated kinase 1 [Source:HGNC Symbol;Acc:HGNC:8590]
ENST00000199447	0.00644503	0.026521	1.46763	NME8	NME/NM23 family member 8 [Source:HGNC Symbol;Acc:HGNC:16473]
ENST00000338465	0.00334967	0.0164559	1.46709	USP37	ubiquitin specific peptidase 37 [Source:HGNC Symbol;Acc:HGNC:20063]
ENST00000465522	0.000152622	0.00161733	1.46702	ITGA4	integrin subunit alpha 4 [Source:HGNC Symbol;Acc:HGNC:6140]
ENST00000591292	0.0071869	0.0287632	1.46682	ROGDI	rogdi atypical leucine zipper [Source:HGNC Symbol;Acc:HGNC:29478]
ENST00000466440	0.000130977	0.00144805	1.46663	TUT4	terminal uridylyl transferase 4 [Source:HGNC Symbol;Acc:HGNC:28981]
ENST00000518961	0.000978941	0.00658468	1.46661	TERF1	telomeric repeat binding factor 1 [Source:HGNC Symbol;Acc:HGNC:11728]
ENST00000420717	0.00106494	0.00701531	1.46639	PTPN18	protein tyrosine phosphatase non-receptor type 18 [Source:HGNC Symbol;Acc:HGNC:9649]
ENST00000586194	0.00273386	0.0141287	1.46569	EPN1	epsin 1 [Source:HGNC Symbol;Acc:HGNC:21604]
ENST00000514507	0.00335866	0.0164935	1.4653	CEP72	centrosomal protein 72 [Source:HGNC Symbol;Acc:HGNC:25547]
ENST00000444303	1.3986e-05	0.000265105	1.4652	AMPD3	adenosine monophosphate deaminase 3 [Source:HGNC Symbol;Acc:HGNC:470]
ENST00000585443	0.00123511	0.00785372	1.46511	ICAM1	intercellular adhesion molecule 1 [Source:HGNC Symbol;Acc:HGNC:5344]
ENST00000468476	0.000357632	0.00310195	1.46477	PABPC4	poly(A) binding protein cytoplasmic 4 [Source:HGNC Symbol;Acc:HGNC:8557]
ENST00000491356	4.89034e-05	0.00069043	1.46472	ZNF124	zinc finger protein 124 [Source:HGNC Symbol;Acc:HGNC:12907]
ENST00000563911	0.0039538	0.0185421	1.46461	HERPUD1	homocysteine inducible ER protein with ubiquitin like domain 1 [Source:HGNC Symbol;Acc:HGNC:13744]
ENST00000483751	0.000796519	0.00564995	1.46427	UBA7	ubiquitin like modifier activating enzyme 7 [Source:HGNC Symbol;Acc:HGNC:12471]
ENST00000444482	0.00264322	0.0137874	1.46418		novel transcript
ENST00000455236	0.0104403	0.0377541	1.46414		novel transcript
ENST00000466194	0.00104159	0.00690351	1.46389	HMGN2	high mobility group nucleosomal binding domain 2 [Source:HGNC Symbol;Acc:HGNC:4986]
ENST00000327473	0.00225163	0.0122898	1.46349	TNFAIP8L1	TNF alpha induced protein 8 like 1 [Source:HGNC Symbol;Acc:HGNC:28279]
ENST00000525569	0.0135744	0.0457673	1.46336	TATDN3	TatD DNase domain containing 3 [Source:HGNC Symbol;Acc:HGNC:27010]
ENST00000372816	0.000954561	0.00645996	1.46327	MYCL	MYCL proto-oncogene, bHLH transcription factor [Source:HGNC Symbol;Acc:HGNC:7555]
ENST00000355897	0.000112455	0.00129234	1.46307	GPR160	G protein-coupled receptor 160 [Source:HGNC Symbol;Acc:HGNC:23693]
ENST00000553799	0.00384497	0.0181792	1.4629	EVL	Enah/Vasp-like [Source:HGNC Symbol;Acc:HGNC:20234]
ENST00000302538	6.42183e-07	2.58091e-05	1.46258	ABR	ABR activator of RhoGEF and GTPase [Source:HGNC Symbol;Acc:HGNC:81]
ENST00000415616	0.000636052	0.00479518	1.46258	YWHAQP5	YWHAQ pseudogene 5 [Source:HGNC Symbol;Acc:HGNC:37684]
ENST00000530622	0.000832546	0.00583979	1.46239	N4BP2L1	NEDD4 binding protein 2 like 1 [Source:HGNC Symbol;Acc:HGNC:25037]
ENST00000280200	0.00525193	0.0228143	1.46221	CD226	CD226 molecule [Source:HGNC Symbol;Acc:HGNC:16961]
ENST00000454658	0.00209231	0.0116462	1.46218	SINHCAF	SIN3-HDAC complex associated factor [Source:HGNC Symbol;Acc:HGNC:30702]
ENST00000533897	2.24085e-05	0.000385567	1.46213	CTSC	cathepsin C [Source:HGNC Symbol;Acc:HGNC:2528]
ENST00000572400	0.00168263	0.00989451	1.46196	MRTFB	myocardin related transcription factor B [Source:HGNC Symbol;Acc:HGNC:29819]
ENST00000552476	0.000434143	0.00359061	1.46187	-	-
ENST00000522166	0.000103621	0.00121636	1.46152	CHCHD7	coiled-coil-helix-coiled-coil-helix domain containing 7 [Source:HGNC Symbol;Acc:HGNC:28314]
ENST00000485627	0.00475799	0.0212221	1.46146	CTSA	cathepsin A [Source:HGNC Symbol;Acc:HGNC:9251]
ENST00000443599	0.00338281	0.0165786	1.46146	KRT18P57	keratin 18 pseudogene 57 [Source:HGNC Symbol;Acc:HGNC:48884]
ENST00000598107	8.00342e-05	0.000999073	1.46146	TNFAIP8L1	TNF alpha induced protein 8 like 1 [Source:HGNC Symbol;Acc:HGNC:28279]
ENST00000336138	4.50048e-05	0.000649193	1.46086	THEM6	thioesterase superfamily member 6 [Source:HGNC Symbol;Acc:HGNC:29656]
ENST00000575946	4.50048e-05	0.000649193	1.46086	-	-
ENST00000286031	0.00164725	0.00974561	1.46071	C1orf112	chromosome 1 open reading frame 112 [Source:HGNC Symbol;Acc:HGNC:25565]
ENST00000530907	0.00265783	0.0138481	1.46033	BTBD10	BTB domain containing 10 [Source:HGNC Symbol;Acc:HGNC:21445]
ENST00000519856	0.00433284	0.0198212	1.4602		NSFL1 (p97) cofactor (p47) (NSFL1C) pseudogene
ENST00000482433	0.000972315	0.0065525	1.46007	DOT1L	DOT1 like histone lysine methyltransferase [Source:HGNC Symbol;Acc:HGNC:24948]
ENST00000461132	0.00361478	0.0173576	1.45969	SPTLC1	serine palmitoyltransferase long chain base subunit 1 [Source:HGNC Symbol;Acc:HGNC:11277]
ENST00000286827	0.00515142	0.0224994	1.45966	TIAM1	TIAM Rac1 associated GEF 1 [Source:HGNC Symbol;Acc:HGNC:11805]
ENST00000312143	0.00050223	0.00401614	1.45966	CMKLR1	chemerin chemokine-like receptor 1 [Source:HGNC Symbol;Acc:HGNC:2121]
ENST00000397688	0.00050223	0.00401614	1.45966	-	-
ENST00000480686	0.0039517	0.0185357	1.45947	RNF220	ring finger protein 220 [Source:HGNC Symbol;Acc:HGNC:25552]
ENST00000408389	0.000739848	0.00535554	1.45944	-	-
ENST00000481879	0.00692284	0.0279603	1.45943	KDM1A	lysine demethylase 1A [Source:HGNC Symbol;Acc:HGNC:29079]
ENST00000584094	0.00626042	0.0259328	1.45936	OMG	oligodendrocyte myelin glycoprotein [Source:HGNC Symbol;Acc:HGNC:8135]
ENST00000536413	0.00671214	0.0273176	1.45925	MAP2K4	mitogen-activated protein kinase kinase 4 [Source:HGNC Symbol;Acc:HGNC:6844]
ENST00000528699	0.00450073	0.0203775	1.45905	SIPA1	signal-induced proliferation-associated 1 [Source:HGNC Symbol;Acc:HGNC:10885]
ENST00000549466	6.94039e-05	0.000900856	1.45878	CMKLR1	chemerin chemokine-like receptor 1 [Source:HGNC Symbol;Acc:HGNC:2121]
ENST00000476050	0.00153786	0.00925297	1.45854	TRAF3IP3	TRAF3 interacting protein 3 [Source:HGNC Symbol;Acc:HGNC:30766]
ENST00000514258	0.0130512	0.0443658	1.45825	CRHBP	corticotropin releasing hormone binding protein [Source:HGNC Symbol;Acc:HGNC:2356]
ENST00000606184	1.75411e-05	0.000318431	1.45816	MTMR14	myotubularin related protein 14 [Source:HGNC Symbol;Acc:HGNC:26190]
ENST00000464860	0.00149514	0.00904731	1.45809	ZNF136	zinc finger protein 136 [Source:HGNC Symbol;Acc:HGNC:12920]
ENST00000527018	0.00757467	0.0299374	1.45755	CTSC	cathepsin C [Source:HGNC Symbol;Acc:HGNC:2528]
ENST00000489705	0.00124312	0.0078895	1.45752	HNRNPU	heterogeneous nuclear ribonucleoprotein U [Source:HGNC Symbol;Acc:HGNC:5048]
ENST00000562408	0.00569683	0.024227	1.45748	XPO6	exportin 6 [Source:HGNC Symbol;Acc:HGNC:19733]
ENST00000522063	0.0123167	0.0425348	1.45711	ELP3	elongator acetyltransferase complex subunit 3 [Source:HGNC Symbol;Acc:HGNC:20696]
ENST00000421046	0.0102899	0.0373596	1.45683	UPP1	uridine phosphorylase 1 [Source:HGNC Symbol;Acc:HGNC:12576]
ENST00000493247	0.00146946	0.00893207	1.45644	MBP	myelin basic protein [Source:HGNC Symbol;Acc:HGNC:6925]
ENST00000588648	0.00159173	0.00949905	1.45642	DPY19L3	dpy-19 like C-mannosyltransferase 3 [Source:HGNC Symbol;Acc:HGNC:27120]
ENST00000437768	0.00947118	0.0351927	1.45611	CASC6	cancer susceptibility 6 [Source:HGNC Symbol;Acc:HGNC:49076]
ENST00000433945	0.00770213	0.0303001	1.4561	AMZ1	archaelysin family metallopeptidase 1 [Source:HGNC Symbol;Acc:HGNC:22231]
ENST00000525782	0.00041029	0.00343609	1.4561	EIF3M	eukaryotic translation initiation factor 3 subunit M [Source:HGNC Symbol;Acc:HGNC:24460]
ENST00000497269	0.00183568	0.0105658	1.456	MSH5	mutS homolog 5 [Source:HGNC Symbol;Acc:HGNC:7328]
ENST00000432992	0.00593811	0.0249484	1.45577	GAS7	growth arrest specific 7 [Source:HGNC Symbol;Acc:HGNC:4169]
ENST00000589674	0.00013237	0.00145768	1.45564	EIF3G	eukaryotic translation initiation factor 3 subunit G [Source:HGNC Symbol;Acc:HGNC:3274]
ENST00000547214	0.00886968	0.033597	1.45547	TMPO	thymopoietin [Source:HGNC Symbol;Acc:HGNC:11875]
ENST00000539648	0.000134654	0.00147627	1.4553	-	-
ENST00000592666	0.000883999	0.00610439	1.4551	-	-
ENST00000517615	0.00286035	0.0146359	1.45507	SLA	Src like adaptor [Source:HGNC Symbol;Acc:HGNC:10902]
ENST00000374279	0.00237026	0.0127528	1.45495	UGCG	UDP-glucose ceramide glucosyltransferase [Source:HGNC Symbol;Acc:HGNC:12524]
ENST00000408041	0.00587797	0.0247667	1.45477	SLC5A6	solute carrier family 5 member 6 [Source:HGNC Symbol;Acc:HGNC:11041]
ENST00000481783	0.000638587	0.00481139	1.45447	RN7SL403P	RNA, 7SL, cytoplasmic 403, pseudogene [Source:HGNC Symbol;Acc:HGNC:46419]
ENST00000414123	0.00476876	0.0212587	1.45427	TATDN1P1	TatD DNase domain containing 1 pseudogene 1 [Source:HGNC Symbol;Acc:HGNC:45058]
ENST00000472894	0.004822	0.0214328	1.45397	IARS1	isoleucyl-tRNA synthetase 1 [Source:HGNC Symbol;Acc:HGNC:5330]
ENST00000463609	0.0132976	0.0449947	1.45387	DMD	dystrophin [Source:HGNC Symbol;Acc:HGNC:2928]
ENST00000299438	0.00333425	0.0164028	1.4538	CYB5A	cytochrome b5 type A [Source:HGNC Symbol;Acc:HGNC:2570]
ENST00000491061	0.000566227	0.00439042	1.45359	GALNT11	polypeptide N-acetylgalactosaminyltransferase 11 [Source:HGNC Symbol;Acc:HGNC:19875]
ENST00000526103	0.000882101	0.0060972	1.45359	PAK1	p21 (RAC1) activated kinase 1 [Source:HGNC Symbol;Acc:HGNC:8590]
ENST00000522449	0.000519283	0.00411878	1.4535	MTBP	MDM2 binding protein [Source:HGNC Symbol;Acc:HGNC:7417]
ENST00000558303	0.0096628	0.0357447	1.45348	KIF23	kinesin family member 23 [Source:HGNC Symbol;Acc:HGNC:6392]
ENST00000510501	0.00169858	0.00996595	1.45337		protein tyrosine phosphatase, non-receptor type 11 (PTPN11) pseudogene
ENST00000546151	0.000639907	0.00481987	1.45323	CYB561A3	cytochrome b561 family member A3 [Source:HGNC Symbol;Acc:HGNC:23014]
ENST00000509198	0.00631378	0.0261047	1.45314	LRPAP1	LDL receptor related protein associated protein 1 [Source:HGNC Symbol;Acc:HGNC:6701]
ENST00000356386	0.000119	0.00134887	1.45309	BTN3A2	butyrophilin subfamily 3 member A2 [Source:HGNC Symbol;Acc:HGNC:1139]
ENST00000392346	0.000629021	0.00475659	1.453	CCDC57	coiled-coil domain containing 57 [Source:HGNC Symbol;Acc:HGNC:27564]
ENST00000367463	0.00813099	0.0315108	1.45293	UST	uronyl 2-sulfotransferase [Source:HGNC Symbol;Acc:HGNC:17223]
ENST00000550047	0.000483989	0.0039043	1.45288	SLC8B1	solute carrier family 8 member B1 [Source:HGNC Symbol;Acc:HGNC:26175]
ENST00000326831	0.000615021	0.00467271	1.45285	ATP10B	ATPase phospholipid transporting 10B (putative) [Source:HGNC Symbol;Acc:HGNC:13543]
ENST00000460516	0.0034077	0.0166669	1.45275	UBA7	ubiquitin like modifier activating enzyme 7 [Source:HGNC Symbol;Acc:HGNC:12471]
ENST00000560099	0.00222281	0.0121806	1.45257	PSMA4	proteasome 20S subunit alpha 4 [Source:HGNC Symbol;Acc:HGNC:9533]
ENST00000605610	3.47807e-05	0.000535862	1.4518	SRGAP2	SLIT-ROBO Rho GTPase activating protein 2 [Source:HGNC Symbol;Acc:HGNC:19751]
ENST00000557589	0.00375379	0.0178546	1.45176	TIMELESS	timeless circadian regulator [Source:HGNC Symbol;Acc:HGNC:11813]
ENST00000544054	0.00198147	0.0111855	1.45175	ZCCHC8	zinc finger CCHC-type containing 8 [Source:HGNC Symbol;Acc:HGNC:25265]
ENST00000567789	0.00535949	0.0231663	1.45173	CLCN7	chloride voltage-gated channel 7 [Source:HGNC Symbol;Acc:HGNC:2025]
ENST00000591475	0.000802068	0.00567622	1.45161	VPS4B	vacuolar protein sorting 4 homolog B [Source:HGNC Symbol;Acc:HGNC:10895]
ENST00000454592	0.00547187	0.0235336	1.45153	PHTF2	putative homeodomain transcription factor 2 [Source:HGNC Symbol;Acc:HGNC:13411]
ENST00000395784	0.00472462	0.0211156	1.45138	LNPEP	leucyl and cystinyl aminopeptidase [Source:HGNC Symbol;Acc:HGNC:6656]
ENST00000469810	0.000822564	0.00578607	1.45133	TUT4	terminal uridylyl transferase 4 [Source:HGNC Symbol;Acc:HGNC:28981]
ENST00000495145	0.000750474	0.00541043	1.45111	TOR3A	torsin family 3 member A [Source:HGNC Symbol;Acc:HGNC:11997]
ENST00000493918	0.000527299	0.00416445	1.45095	SETD5	SET domain containing 5 [Source:HGNC Symbol;Acc:HGNC:25566]
ENST00000493003	0.0019341	0.0109954	1.4509	KIAA0930	KIAA0930 [Source:HGNC Symbol;Acc:HGNC:1314]
ENST00000393474	0.00733153	0.0291755	1.45047	-	-
ENST00000558017	0.000814494	0.00574553	1.45034	GDPGP1	GDP-D-glucose phosphorylase 1 [Source:HGNC Symbol;Acc:HGNC:34360]
ENST00000513044	0.000892547	0.00615147	1.45002	RBM47	RNA binding motif protein 47 [Source:HGNC Symbol;Acc:HGNC:30358]
ENST00000585111	0.00362179	0.0173711	1.44996	DDX5	DEAD-box helicase 5 [Source:HGNC Symbol;Acc:HGNC:2746]
ENST00000311921	0.0132192	0.0448032	1.44983	ZNF507	zinc finger protein 507 [Source:HGNC Symbol;Acc:HGNC:23783]
ENST00000264203	0.0076745	0.0302106	1.44976	CAPZB	capping actin protein of muscle Z-line subunit beta [Source:HGNC Symbol;Acc:HGNC:1491]
ENST00000356562	0.0109378	0.0390594	1.44929	WFDC11	WAP four-disulfide core domain 11 [Source:HGNC Symbol;Acc:HGNC:20478]
ENST00000507048	0.00158279	0.00945593	1.44922	AHRR	aryl-hydrocarbon receptor repressor [Source:HGNC Symbol;Acc:HGNC:346]
ENST00000302548	4.43433e-06	0.000110625	1.44904	GPR82	G protein-coupled receptor 82 [Source:HGNC Symbol;Acc:HGNC:4533]
ENST00000427646	0.00290125	0.0147808	1.44875	NANS	N-acetylneuraminate synthase [Source:HGNC Symbol;Acc:HGNC:19237]
ENST00000531771	0.000426781	0.00354488	1.44875	PICALM	phosphatidylinositol binding clathrin assembly protein [Source:HGNC Symbol;Acc:HGNC:15514]
ENST00000571347	0.0035527	0.0171388	1.4486	PELP1	proline, glutamate and leucine rich protein 1 [Source:HGNC Symbol;Acc:HGNC:30134]
ENST00000571219	0.000592869	0.00454883	1.44849	LINC02175	long intergenic non-protein coding RNA 2175 [Source:HGNC Symbol;Acc:HGNC:27550]
ENST00000487755	0.000864157	0.00599898	1.44842	ARHGEF2	Rho/Rac guanine nucleotide exchange factor 2 [Source:HGNC Symbol;Acc:HGNC:682]
ENST00000450524	0.0102599	0.0372805	1.44837	ADCY3	adenylate cyclase 3 [Source:HGNC Symbol;Acc:HGNC:234]
ENST00000515387	0.0041495	0.0192048	1.44831	ERAP2	endoplasmic reticulum aminopeptidase 2 [Source:HGNC Symbol;Acc:HGNC:29499]
ENST00000433770	0.000662046	0.00494548	1.44809	MACORIS	macrophage enriched lincRNA repressor of IFN-gamma signaling [Source:HGNC Symbol;Acc:HGNC:53963]
ENST00000357364	0.00238032	0.0127931	1.44805	IKZF1	IKAROS family zinc finger 1 [Source:HGNC Symbol;Acc:HGNC:13176]
ENST00000341642	0.00275803	0.0142245	1.44788	GP2	glycoprotein 2 [Source:HGNC Symbol;Acc:HGNC:4441]
ENST00000470745	0.00351736	0.0170244	1.44775	VDAC2	voltage dependent anion channel 2 [Source:HGNC Symbol;Acc:HGNC:12672]
ENST00000414861	0.0093775	0.0349411	1.44775	RIF1	replication timing regulatory factor 1 [Source:HGNC Symbol;Acc:HGNC:23207]
ENST00000510354	0.000667257	0.00497024	1.44741	CENPK	centromere protein K [Source:HGNC Symbol;Acc:HGNC:29479]
ENST00000528297	0.00602134	0.0252003	1.44737	GLYATL1P1	glycine-N-acyltransferase like 1 pseudogene 1 [Source:HGNC Symbol;Acc:HGNC:37866]
ENST00000423310	0.00776013	0.0304581	1.44724	TRPM2-AS	TRPM2 antisense RNA [Source:HGNC Symbol;Acc:HGNC:50758]
ENST00000441275	0.0144168	0.0478494	1.44719	BDH1	3-hydroxybutyrate dehydrogenase 1 [Source:HGNC Symbol;Acc:HGNC:1027]
ENST00000608543	0.000137787	0.00150298	1.44705	ARHGEF2	Rho/Rac guanine nucleotide exchange factor 2 [Source:HGNC Symbol;Acc:HGNC:682]
ENST00000338447	4.97886e-06	0.000121471	1.44699	NAA40	N-alpha-acetyltransferase 40, NatD catalytic subunit [Source:HGNC Symbol;Acc:HGNC:25845]
ENST00000326624	2.20003e-07	1.1556e-05	1.44686	ZBTB33	zinc finger and BTB domain containing 33 [Source:HGNC Symbol;Acc:HGNC:16682]
ENST00000599507	2.20003e-07	1.1556e-05	1.44686	-	-
ENST00000441143	0.00133008	0.00830799	1.44679	BAZ2B	bromodomain adjacent to zinc finger domain 2B [Source:HGNC Symbol;Acc:HGNC:963]
ENST00000533416	0.00286412	0.0146488	1.44668	CRTAM	cytotoxic and regulatory T cell molecule [Source:HGNC Symbol;Acc:HGNC:24313]
ENST00000315757	0.00311155	0.0155867	1.44633	ITGA11	integrin subunit alpha 11 [Source:HGNC Symbol;Acc:HGNC:6136]
ENST00000376203	0.00557942	0.0238499	1.44629	-	-
ENST00000438581	0.00171696	0.0100536	1.44622	TMEM39A	transmembrane protein 39A [Source:HGNC Symbol;Acc:HGNC:25600]
ENST00000604855	0.00237224	0.0127593	1.44606		novel transcript
ENST00000565973	0.0019668	0.0111216	1.44577	ABHD2	abhydrolase domain containing 2, acylglycerol lipase [Source:HGNC Symbol;Acc:HGNC:18717]
ENST00000604913	0.00189061	0.0108074	1.44536	HNRNPA3P9	heterogeneous nuclear ribonucleoprotein A3 pseudogene 9 [Source:HGNC Symbol;Acc:HGNC:48755]
ENST00000472710	8.1742e-05	0.00101505	1.44526	LRRC41	leucine rich repeat containing 41 [Source:HGNC Symbol;Acc:HGNC:16917]
ENST00000397332	0.00240869	0.0129024	1.44521	MYCL	MYCL proto-oncogene, bHLH transcription factor [Source:HGNC Symbol;Acc:HGNC:7555]
ENST00000565254	0.0107946	0.0386703	1.4452		novel transcript, antisense HSPA4L
ENST00000437807	0.0146556	0.0484055	1.44496	CYBC1	cytochrome b-245 chaperone 1 [Source:HGNC Symbol;Acc:HGNC:28672]
ENST00000457010	0.000651887	0.00488646	1.44482	ARMC5	armadillo repeat containing 5 [Source:HGNC Symbol;Acc:HGNC:25781]
ENST00000366374	0.000959463	0.0064852	1.44482	-	-
ENST00000545027	0.00388275	0.0183104	1.44478	ETV6	ETS variant transcription factor 6 [Source:HGNC Symbol;Acc:HGNC:3495]
ENST00000463367	0.00312084	0.0156211	1.44429	INPP4A	inositol polyphosphate-4-phosphatase type I A [Source:HGNC Symbol;Acc:HGNC:6074]
ENST00000303004	2.46138e-05	0.000414069	1.44425	CEBPB	CCAAT enhancer binding protein beta [Source:HGNC Symbol;Acc:HGNC:1834]
ENST00000326735	0.00648811	0.0266542	1.44415	ATP13A2	ATPase cation transporting 13A2 [Source:HGNC Symbol;Acc:HGNC:30213]
ENST00000361820	0.000986167	0.00661788	1.44393	GRIN3A	glutamate ionotropic receptor NMDA type subunit 3A [Source:HGNC Symbol;Acc:HGNC:16767]
ENST00000460218	0.000456238	0.00372705	1.44391	CALM2	calmodulin 2 [Source:HGNC Symbol;Acc:HGNC:1445]
ENST00000543833	0.000153827	0.00162663	1.4435	TMEM138	transmembrane protein 138 [Source:HGNC Symbol;Acc:HGNC:26944]
ENST00000318129	0.0149615	0.0491191	1.44309	GINS3	GINS complex subunit 3 [Source:HGNC Symbol;Acc:HGNC:25851]
ENST00000538359	0.000168388	0.00173924	1.44296		fibroblast growth factor receptor 1 (FGFR1)
ENST00000282493	0.00910078	0.0341809	1.44283	-	-
ENST00000399604	0.000246256	0.00233079	1.4426	ZNF594	zinc finger protein 594 [Source:HGNC Symbol;Acc:HGNC:29392]
ENST00000414890	0.000119524	0.00135174	1.44256	RABGAP1L-IT1	RABGAP1L intronic transcript 1 [Source:HGNC Symbol;Acc:HGNC:41471]
ENST00000575934	0.00362517	0.0173806	1.44219	ABR	ABR activator of RhoGEF and GTPase [Source:HGNC Symbol;Acc:HGNC:81]
ENST00000299697	3.38409e-05	0.000525939	1.44207	TK2	thymidine kinase 2 [Source:HGNC Symbol;Acc:HGNC:11831]
ENST00000539941	0.000418971	0.00349341	1.44197	COPS3	COP9 signalosome subunit 3 [Source:HGNC Symbol;Acc:HGNC:2239]
ENST00000489598	0.000607438	0.00463427	1.44186	ARPC2	actin related protein 2/3 complex subunit 2 [Source:HGNC Symbol;Acc:HGNC:705]
ENST00000296930	0.00859769	0.0328581	1.44178	NPM1	nucleophosmin 1 [Source:HGNC Symbol;Acc:HGNC:7910]
ENST00000550758	0.00224884	0.0122813	1.44176	DCN	decorin [Source:HGNC Symbol;Acc:HGNC:2705]
ENST00000438255	0.00219495	0.0120838	1.44173	-	-
ENST00000533957	0.000906978	0.0062268	1.44172	CLNS1A	chloride nucleotide-sensitive channel 1A [Source:HGNC Symbol;Acc:HGNC:2080]
ENST00000425340	0.000292528	0.00266952	1.44167	FUT2	fucosyltransferase 2 [Source:HGNC Symbol;Acc:HGNC:4013]
ENST00000260402	1.06266e-07	6.61438e-06	1.44146	PLCB2	phospholipase C beta 2 [Source:HGNC Symbol;Acc:HGNC:9055]
ENST00000451389	0.000160863	0.00168139	1.44139	TMEM138	transmembrane protein 138 [Source:HGNC Symbol;Acc:HGNC:26944]
ENST00000483208	0.00166167	0.0098048	1.44132		novel transcript
ENST00000564084	0.000638684	0.00481139	1.44126	LPCAT2	lysophosphatidylcholine acyltransferase 2 [Source:HGNC Symbol;Acc:HGNC:26032]
ENST00000346991	0.00506212	0.0222145	1.44111	KNL1	kinetochore scaffold 1 [Source:HGNC Symbol;Acc:HGNC:24054]
ENST00000469032	0.00607403	0.0253611	1.44107	CALB1	calbindin 1 [Source:HGNC Symbol;Acc:HGNC:1434]
ENST00000593293	0.000308172	0.00277623	1.44098	HNRNPM	heterogeneous nuclear ribonucleoprotein M [Source:HGNC Symbol;Acc:HGNC:5046]
ENST00000372484	0.00559174	0.0238923	1.44098	CTSA	cathepsin A [Source:HGNC Symbol;Acc:HGNC:9251]
ENST00000578519	0.000178801	0.00182354	1.44096	SKA2	spindle and kinetochore associated complex subunit 2 [Source:HGNC Symbol;Acc:HGNC:28006]
ENST00000467190	0.00150955	0.00912014	1.44084	MIA3	MIA SH3 domain ER export factor 3 [Source:HGNC Symbol;Acc:HGNC:24008]
ENST00000517904	0.00290879	0.0148056	1.44063	CTNNA1	catenin alpha 1 [Source:HGNC Symbol;Acc:HGNC:2509]
ENST00000469641	0.00122822	0.0078169	1.44052	ATP13A1	ATPase 13A1 [Source:HGNC Symbol;Acc:HGNC:24215]
ENST00000550383	1.44233e-05	0.000272359	1.44043	P2RX5-TAX1BP3	P2RX5-TAX1BP3 readthrough (NMD candidate) [Source:HGNC Symbol;Acc:HGNC:49191]
ENST00000305570	0.00267761	0.0139133	1.44022	ZNF100	zinc finger protein 100 [Source:HGNC Symbol;Acc:HGNC:12880]
ENST00000354359	0.00147751	0.00896462	1.44003	GNAS	GNAS complex locus [Source:HGNC Symbol;Acc:HGNC:4392]
ENST00000582918	0.00180616	0.0104372	1.43981	RN7SL431P	RNA, 7SL, cytoplasmic 431, pseudogene [Source:HGNC Symbol;Acc:HGNC:46447]
ENST00000608269	0.00042603	0.00354218	1.43976		novel transcript, antisense to CHRM2
ENST00000570479	0.00761336	0.0300426	1.43968	SCPEP1	serine carboxypeptidase 1 [Source:HGNC Symbol;Acc:HGNC:29507]
ENST00000373910	6.88546e-07	2.71896e-05	1.43967	UBE2D1	ubiquitin conjugating enzyme E2 D1 [Source:HGNC Symbol;Acc:HGNC:12474]
ENST00000381787	4.05058e-05	0.000601726	1.43928	TMEM138	transmembrane protein 138 [Source:HGNC Symbol;Acc:HGNC:26944]
ENST00000374642	7.80349e-05	0.00098026	1.43921	C1QA	complement C1q A chain [Source:HGNC Symbol;Acc:HGNC:1241]
ENST00000412509	0.0056335	0.0240256	1.43919	CTDSPL2P1	CTDSPL2 pseudogene 1 [Source:HGNC Symbol;Acc:HGNC:55031]
ENST00000568975	0.00162748	0.00965799	1.43902	PRMT7	protein arginine methyltransferase 7 [Source:HGNC Symbol;Acc:HGNC:25557]
ENST00000466274	0.000384651	0.00328312	1.43893	NCL	nucleolin [Source:HGNC Symbol;Acc:HGNC:7667]
ENST00000374298	0.00438791	0.0199978	1.43888	AUNIP	aurora kinase A and ninein interacting protein [Source:HGNC Symbol;Acc:HGNC:28363]
ENST00000572723	0.00203813	0.0114289	1.43877	PRPF8	pre-mRNA processing factor 8 [Source:HGNC Symbol;Acc:HGNC:17340]
ENST00000374228	0.00431944	0.019778	1.43876	SLC46A2	solute carrier family 46 member 2 [Source:HGNC Symbol;Acc:HGNC:16055]
ENST00000471384	0.0108847	0.0389062	1.43842	RNF185	ring finger protein 185 [Source:HGNC Symbol;Acc:HGNC:26783]
ENST00000450559	0.00456746	0.0206034	1.43842		aminomethyltransferase (AMT) pseudogene
ENST00000553061	0.000671526	0.00499457	1.43798		novel transcript, sense overlapping to COPZ1 & HNRNPA1
ENST00000522432	0.000101139	0.001192	1.4379	SLA	Src like adaptor [Source:HGNC Symbol;Acc:HGNC:10902]
ENST00000569689	0.00300602	0.0151949	1.4378	KCTD5	potassium channel tetramerization domain containing 5 [Source:HGNC Symbol;Acc:HGNC:21423]
ENST00000472298	0.000935482	0.00637433	1.43752	N4BP2L1	NEDD4 binding protein 2 like 1 [Source:HGNC Symbol;Acc:HGNC:25037]
ENST00000546814	0.00264647	0.0137991	1.43751	LETMD1	LETM1 domain containing 1 [Source:HGNC Symbol;Acc:HGNC:24241]
ENST00000607212	0.00466614	0.0209212	1.4373	CTSA	cathepsin A [Source:HGNC Symbol;Acc:HGNC:9251]
ENST00000372444	0.00141584	0.00869103	1.43697	TJAP1	tight junction associated protein 1 [Source:HGNC Symbol;Acc:HGNC:17949]
ENST00000409919	0.000138651	0.00150844	1.43682	ANKRD44	ankyrin repeat domain 44 [Source:HGNC Symbol;Acc:HGNC:25259]
ENST00000518594	0.00227639	0.0123897	1.43669	SLA	Src like adaptor [Source:HGNC Symbol;Acc:HGNC:10902]
ENST00000485325	0.00104196	0.00690377	1.43641	ANAPC1	anaphase promoting complex subunit 1 [Source:HGNC Symbol;Acc:HGNC:19988]
ENST00000561815	0.000817024	0.00576018	1.43628	CORO1A	coronin 1A [Source:HGNC Symbol;Acc:HGNC:2252]
ENST00000339157	1.69797e-07	9.38407e-06	1.43625	ABHD12	abhydrolase domain containing 12, lysophospholipase [Source:HGNC Symbol;Acc:HGNC:15868]
ENST00000428210	6.38529e-06	0.000145717	1.43612	XPO1	exportin 1 [Source:HGNC Symbol;Acc:HGNC:12825]
ENST00000496047	0.000580528	0.00447691	1.43564	USP39	ubiquitin specific peptidase 39 [Source:HGNC Symbol;Acc:HGNC:20071]
ENST00000568683	0.000134474	0.00147492	1.43553	RNF166	ring finger protein 166 [Source:HGNC Symbol;Acc:HGNC:28856]
ENST00000565364	0.000956983	0.00647334	1.43542	GALNS	galactosamine (N-acetyl)-6-sulfatase [Source:HGNC Symbol;Acc:HGNC:4122]
ENST00000479412	0.00533386	0.0230736	1.43533	NOTCH2	notch receptor 2 [Source:HGNC Symbol;Acc:HGNC:7882]
ENST00000554417	0.0109562	0.0391088	1.4352	HNRNPC	heterogeneous nuclear ribonucleoprotein C [Source:HGNC Symbol;Acc:HGNC:5035]
ENST00000582735	0.00414018	0.0191795	1.43516	SLC46A1	solute carrier family 46 member 1 [Source:HGNC Symbol;Acc:HGNC:30521]
ENST00000592104	0.00414018	0.0191795	1.43516	-	-
ENST00000267460	0.00327029	0.0161857	1.43512	PELI2	pellino E3 ubiquitin protein ligase family member 2 [Source:HGNC Symbol;Acc:HGNC:8828]
ENST00000484575	0.00567788	0.0241608	1.43502	IDH1	isocitrate dehydrogenase (NADP(+)) 1 [Source:HGNC Symbol;Acc:HGNC:5382]
ENST00000480468	0.00793794	0.0310015	1.43461	SIK3	SIK family kinase 3 [Source:HGNC Symbol;Acc:HGNC:29165]
ENST00000460925	0.000210604	0.00206827	1.43452	SF3A3	splicing factor 3a subunit 3 [Source:HGNC Symbol;Acc:HGNC:10767]
ENST00000396432	7.20245e-08	5.08718e-06	1.43433	ARHGAP21	Rho GTPase activating protein 21 [Source:HGNC Symbol;Acc:HGNC:23725]
ENST00000556007	0.00539177	0.0232695	1.43404	TIMM9	translocase of inner mitochondrial membrane 9 [Source:HGNC Symbol;Acc:HGNC:11819]
ENST00000473019	0.000241472	0.00229511	1.43396	DNHD1	dynein heavy chain domain 1 [Source:HGNC Symbol;Acc:HGNC:26532]
ENST00000544059	0.00116602	0.00752604	1.43396	MAP1S	microtubule associated protein 1S [Source:HGNC Symbol;Acc:HGNC:15715]
ENST00000445210	3.60974e-05	0.000550695	1.4338	FASTKD1	FAST kinase domains 1 [Source:HGNC Symbol;Acc:HGNC:26150]
ENST00000560191	0.0107819	0.0386464	1.43365	TCF12	transcription factor 12 [Source:HGNC Symbol;Acc:HGNC:11623]
ENST00000287594	0.00214921	0.0118951	1.43359	MPV17L	MPV17 mitochondrial inner membrane protein like [Source:HGNC Symbol;Acc:HGNC:26827]
ENST00000476058	0.00778352	0.0305229	1.43355	DZANK1	double zinc ribbon and ankyrin repeat domains 1 [Source:HGNC Symbol;Acc:HGNC:15858]
ENST00000356567	0.00249811	0.0132235	1.43348	-	-
ENST00000507931	0.00143405	0.00877876	1.43307	CDC20B	cell division cycle 20B [Source:HGNC Symbol;Acc:HGNC:24222]
ENST00000307534	0.00499725	0.0220055	1.43299	PANK1	pantothenate kinase 1 [Source:HGNC Symbol;Acc:HGNC:8598]
ENST00000504564	0.00163958	0.00971243	1.43295	WDR70	WD repeat domain 70 [Source:HGNC Symbol;Acc:HGNC:25495]
ENST00000563394	0.000886876	0.00612001	1.43281		novel transcript, antisense to UBTF
ENST00000378625	0.000152094	0.00161414	1.43279	NADK	NAD kinase [Source:HGNC Symbol;Acc:HGNC:29831]
ENST00000549735	0.000315826	0.0028275	1.43279	TMEM19	transmembrane protein 19 [Source:HGNC Symbol;Acc:HGNC:25605]
ENST00000508906	0.00163386	0.0096878	1.43279	BTN3A2	butyrophilin subfamily 3 member A2 [Source:HGNC Symbol;Acc:HGNC:1139]
ENST00000316418	0.0024647	0.0131024	1.43278	AHRR	aryl-hydrocarbon receptor repressor [Source:HGNC Symbol;Acc:HGNC:346]
ENST00000530954	0.0054553	0.0234846	1.43274	-	-
ENST00000374639	0.000273851	0.00253041	1.43273	C1QC	complement C1q C chain [Source:HGNC Symbol;Acc:HGNC:1245]
ENST00000360785	0.00595374	0.024995	1.43236	C20orf203	chromosome 20 open reading frame 203 [Source:HGNC Symbol;Acc:HGNC:26592]
ENST00000453200	0.0128638	0.0438722	1.43226	URGCP	upregulator of cell proliferation [Source:HGNC Symbol;Acc:HGNC:30890]
ENST00000564894	0.00221479	0.01215	1.43204	RNF166	ring finger protein 166 [Source:HGNC Symbol;Acc:HGNC:28856]
ENST00000376113	0.000203279	0.00201486	1.43197	BIN1	bridging integrator 1 [Source:HGNC Symbol;Acc:HGNC:1052]
ENST00000379611	0.000514641	0.00409304	1.43185	CCDC112	coiled-coil domain containing 112 [Source:HGNC Symbol;Acc:HGNC:28599]
ENST00000397899	0.000503552	0.00402413	1.43183	CRACDL	CRACD like [Source:HGNC Symbol;Acc:HGNC:33454]
ENST00000575320	1.54914e-05	0.000288541	1.43183	TFAP4	transcription factor AP-4 [Source:HGNC Symbol;Acc:HGNC:11745]
ENST00000593204	0.00653978	0.0268229	1.43152	-	-
ENST00000534419	0.0111798	0.0397052	1.43151	GANAB	glucosidase II alpha subunit [Source:HGNC Symbol;Acc:HGNC:4138]
ENST00000521980	0.00271789	0.0140683	1.43117	TBC1D31	TBC1 domain family member 31 [Source:HGNC Symbol;Acc:HGNC:30888]
ENST00000470943	0.0118374	0.0413266	1.4311	LILRB4	leukocyte immunoglobulin like receptor B4 [Source:HGNC Symbol;Acc:HGNC:6608]
ENST00000603465	0.0118374	0.0413266	1.4311	-	-
ENST00000583137	0.00247092	0.0131284	1.43103	RAB31	RAB31, member RAS oncogene family [Source:HGNC Symbol;Acc:HGNC:9771]
ENST00000506614	0.00578625	0.0245068	1.43099	CCNI	cyclin I [Source:HGNC Symbol;Acc:HGNC:1595]
ENST00000503682	0.000526787	0.00416173	1.43084	COPS4	COP9 signalosome subunit 4 [Source:HGNC Symbol;Acc:HGNC:16702]
ENST00000474792	0.00085821	0.00597163	1.43077	NLRP3	NLR family pyrin domain containing 3 [Source:HGNC Symbol;Acc:HGNC:16400]
ENST00000515056	0.00181695	0.0104813	1.43057	APBB3	amyloid beta precursor protein binding family B member 3 [Source:HGNC Symbol;Acc:HGNC:20708]
ENST00000598565	0.000142321	0.00153795	1.43054	DARS1-AS1	DARS1 antisense RNA 1 [Source:HGNC Symbol;Acc:HGNC:40170]
ENST00000606125	0.000293289	0.00267479	1.4303		novel transcript
ENST00000539405	0.00178601	0.0103442	1.43017	CARS2	cysteinyl-tRNA synthetase 2, mitochondrial [Source:HGNC Symbol;Acc:HGNC:25695]
ENST00000565029	0.00339213	0.0166153	1.43008	CMIP	c-Maf inducing protein [Source:HGNC Symbol;Acc:HGNC:24319]
ENST00000530493	1.02601e-05	0.000209128	1.43006	APLP2	amyloid beta precursor like protein 2 [Source:HGNC Symbol;Acc:HGNC:598]
ENST00000497292	0.00485585	0.021541	1.43002	NCOA3	nuclear receptor coactivator 3 [Source:HGNC Symbol;Acc:HGNC:7670]
ENST00000494429	0.00020368	0.00201715	1.42988	SUZ12	SUZ12 polycomb repressive complex 2 subunit [Source:HGNC Symbol;Acc:HGNC:17101]
ENST00000575263	0.00106739	0.00702866	1.42988	-	-
ENST00000538328	0.00516491	0.0225405	1.42986	P2RY6	pyrimidinergic receptor P2Y6 [Source:HGNC Symbol;Acc:HGNC:8543]
ENST00000453484	4.7505e-05	0.000674704	1.42974	-	-
ENST00000480961	0.000576534	0.00445093	1.42972	CTSA	cathepsin A [Source:HGNC Symbol;Acc:HGNC:9251]
ENST00000524846	0.00123682	0.00786358	1.42963	GSDMD	gasdermin D [Source:HGNC Symbol;Acc:HGNC:25697]
ENST00000484223	0.00347234	0.0168836	1.42946	ETV5	ETS variant transcription factor 5 [Source:HGNC Symbol;Acc:HGNC:3494]
ENST00000409465	0.0102883	0.0373564	1.42897	STAT1	signal transducer and activator of transcription 1 [Source:HGNC Symbol;Acc:HGNC:11362]
ENST00000407817	0.0130453	0.0443559	1.42866	TCN2	transcobalamin 2 [Source:HGNC Symbol;Acc:HGNC:11653]
ENST00000571177	0.000151919	0.00161296	1.42854	ULK2	unc-51 like autophagy activating kinase 2 [Source:HGNC Symbol;Acc:HGNC:13480]
ENST00000373006	0.000160341	0.00167735	1.42846	USP49	ubiquitin specific peptidase 49 [Source:HGNC Symbol;Acc:HGNC:20078]
ENST00000486882	0.00128955	0.00811389	1.42843	IFI44L	interferon induced protein 44 like [Source:HGNC Symbol;Acc:HGNC:17817]
ENST00000530824	0.00666983	0.0271921	1.42832	BACE1	beta-secretase 1 [Source:HGNC Symbol;Acc:HGNC:933]
ENST00000571370	0.00137578	0.00851759	1.4283	TP53	tumor protein p53 [Source:HGNC Symbol;Acc:HGNC:11998]
ENST00000271308	1.24362e-05	0.000241805	1.42823	PSMA5	proteasome 20S subunit alpha 5 [Source:HGNC Symbol;Acc:HGNC:9534]
ENST00000395391	6.01733e-05	0.000805983	1.42821	ZNF107	zinc finger protein 107 [Source:HGNC Symbol;Acc:HGNC:12887]
ENST00000561144	0.000362168	0.00313172	1.42814	ICE2	interactor of little elongation complex ELL subunit 2 [Source:HGNC Symbol;Acc:HGNC:29885]
ENST00000567491	0.00658703	0.0269428	1.42802	SH3RF3-AS1	SH3RF3 antisense RNA 1 [Source:HGNC Symbol;Acc:HGNC:44168]
ENST00000343017	0.00718928	0.0287658	1.42775	SNX18	sorting nexin 18 [Source:HGNC Symbol;Acc:HGNC:19245]
ENST00000605549	0.00721288	0.0288278	1.42774		novel transcript, antisense to WDR11
ENST00000507324	0.00291239	0.0148208	1.42769	GAPDHP61	glyceraldehyde 3 phosphate dehydrogenase pseudogene 61 [Source:HGNC Symbol;Acc:HGNC:4155]
ENST00000505599	0.0113042	0.0400263	1.42726	MSANTD1	Myb/SANT DNA binding domain containing 1 [Source:HGNC Symbol;Acc:HGNC:33741]
ENST00000329565	0.000704661	0.00516237	1.42718	SNN	stannin [Source:HGNC Symbol;Acc:HGNC:11149]
ENST00000503850	0.00981464	0.0361506	1.427	APBB3	amyloid beta precursor protein binding family B member 3 [Source:HGNC Symbol;Acc:HGNC:20708]
ENST00000529263	0.00136055	0.00844748	1.42685	CTSH	cathepsin H [Source:HGNC Symbol;Acc:HGNC:2535]
ENST00000549810	0.00132064	0.00827231	1.42678	PLXNC1	plexin C1 [Source:HGNC Symbol;Acc:HGNC:9106]
ENST00000508971	0.00142504	0.00873676	1.42677	ACAD9	acyl-CoA dehydrogenase family member 9 [Source:HGNC Symbol;Acc:HGNC:21497]
ENST00000564333	0.00507378	0.0222537	1.42656	CCNF	cyclin F [Source:HGNC Symbol;Acc:HGNC:1591]
ENST00000464735	0.00573737	0.0243568	1.42653	TNFRSF19	TNF receptor superfamily member 19 [Source:HGNC Symbol;Acc:HGNC:11915]
ENST00000429412	0.00161424	0.00959773	1.42638	FSIP2	fibrous sheath interacting protein 2 [Source:HGNC Symbol;Acc:HGNC:21675]
ENST00000546113	0.00161424	0.00959773	1.42638	-	-
ENST00000485983	0.0140783	0.0470047	1.42635	SRGAP3	SLIT-ROBO Rho GTPase activating protein 3 [Source:HGNC Symbol;Acc:HGNC:19744]
ENST00000582901	0.00388118	0.0183101	1.42618	KIAA0100	KIAA0100 [Source:HGNC Symbol;Acc:HGNC:28960]
ENST00000371998	1.03753e-05	0.000211132	1.4261	NCOA3	nuclear receptor coactivator 3 [Source:HGNC Symbol;Acc:HGNC:7670]
ENST00000553504	0.00224094	0.0122584	1.42581	G2E3	G2/M-phase specific E3 ubiquitin protein ligase [Source:HGNC Symbol;Acc:HGNC:20338]
ENST00000592775	0.00138833	0.00856652	1.42559	FBXO30-DT	FBXO30 divergent transcript [Source:HGNC Symbol;Acc:HGNC:48990]
ENST00000378258	0.000198195	0.00197818	1.42531	DCLRE1C	DNA cross-link repair 1C [Source:HGNC Symbol;Acc:HGNC:17642]
ENST00000314146	0.00595727	0.0250057	1.42529	ASAH1	N-acylsphingosine amidohydrolase 1 [Source:HGNC Symbol;Acc:HGNC:735]
ENST00000421759	0.00570025	0.0242374	1.42525		novel transcript
ENST00000523066	0.00480645	0.0213885	1.42516	DENND3	DENN domain containing 3 [Source:HGNC Symbol;Acc:HGNC:29134]
ENST00000602061	0.000439788	0.0036275	1.42509	SYMPK	symplekin [Source:HGNC Symbol;Acc:HGNC:22935]
ENST00000539644	0.000161895	0.0016897	1.42498	ZNF664	zinc finger protein 664 [Source:HGNC Symbol;Acc:HGNC:25406]
ENST00000473735	0.00906631	0.0340851	1.42475	MTG1	mitochondrial ribosome associated GTPase 1 [Source:HGNC Symbol;Acc:HGNC:32159]
ENST00000508969	0.0041857	0.0193202	1.4246		ALG1 like 9, pseudogene [Source:NCBI gene (formerly Entrezgene);Acc:285407]
ENST00000567421	0.000231886	0.00222954	1.42449	GANC	glucosidase alpha, neutral C [Source:HGNC Symbol;Acc:HGNC:4139]
ENST00000585696	0.00877307	0.0333446	1.42443	ZNF567	zinc finger protein 567 [Source:HGNC Symbol;Acc:HGNC:28696]
ENST00000373872	0.006661	0.0271605	1.42443	TGIF2	TGFB induced factor homeobox 2 [Source:HGNC Symbol;Acc:HGNC:15764]
ENST00000508980	0.000346629	0.00303293	1.42398	SNX14	sorting nexin 14 [Source:HGNC Symbol;Acc:HGNC:14977]
ENST00000592638	0.0044011	0.0200359	1.42381	SETBP1-DT	SETBP1 divergent transcript [Source:HGNC Symbol;Acc:HGNC:54819]
ENST00000376410	2.02968e-07	1.08909e-05	1.42329	ARHGAP21	Rho GTPase activating protein 21 [Source:HGNC Symbol;Acc:HGNC:23725]
ENST00000374632	0.00162459	0.00964431	1.42313	EPHB2	EPH receptor B2 [Source:HGNC Symbol;Acc:HGNC:3393]
ENST00000415330	0.000379247	0.00324589	1.42279	PIK3CD-AS2	PIK3CD antisense RNA 2 [Source:HGNC Symbol;Acc:HGNC:51334]
ENST00000264350	0.00336678	0.0165204	1.42272	HERC5	HECT and RLD domain containing E3 ubiquitin protein ligase 5 [Source:HGNC Symbol;Acc:HGNC:24368]
ENST00000324709	0.00615355	0.0255944	1.42262	-	-
ENST00000522469	0.00922638	0.034533	1.42237	RBM22	RNA binding motif protein 22 [Source:HGNC Symbol;Acc:HGNC:25503]
ENST00000538740	0.00917213	0.0343713	1.42206	DDX11	DEAD/H-box helicase 11 [Source:HGNC Symbol;Acc:HGNC:2736]
ENST00000468509	0.000311591	0.00280218	1.42155	FAM72A	family with sequence similarity 72 member A [Source:HGNC Symbol;Acc:HGNC:24044]
ENST00000534279	0.000312726	0.00280782	1.42153	ADAR	adenosine deaminase RNA specific [Source:HGNC Symbol;Acc:HGNC:225]
ENST00000502757	0.000947184	0.00641869	1.42153	LINC00499	long intergenic non-protein coding RNA 499 [Source:HGNC Symbol;Acc:HGNC:43436]
ENST00000541787	0.00246571	0.0131049	1.42139	-	-
ENST00000374630	0.00125522	0.00794978	1.42127	EPHB2	EPH receptor B2 [Source:HGNC Symbol;Acc:HGNC:3393]
ENST00000476093	0.0106342	0.0382791	1.42065	YY1AP1	YY1 associated protein 1 [Source:HGNC Symbol;Acc:HGNC:30935]
ENST00000479552	4.43181e-05	0.000642078	1.42057	GLS	glutaminase [Source:HGNC Symbol;Acc:HGNC:4331]
ENST00000553427	0.000871667	0.00604185	1.42053	CPSF2	cleavage and polyadenylation specific factor 2 [Source:HGNC Symbol;Acc:HGNC:2325]
ENST00000604509	0.00557769	0.0238474	1.42041	WDR11	WD repeat domain 11 [Source:HGNC Symbol;Acc:HGNC:13831]
ENST00000490682	8.93802e-05	0.00108342	1.42018	CASP8	caspase 8 [Source:HGNC Symbol;Acc:HGNC:1509]
ENST00000530692	1.2094e-05	0.000236722	1.42002	PICALM	phosphatidylinositol binding clathrin assembly protein [Source:HGNC Symbol;Acc:HGNC:15514]
ENST00000487045	2.33054e-05	0.000397293	1.41988	FUS	FUS RNA binding protein [Source:HGNC Symbol;Acc:HGNC:4010]
ENST00000523120	0.00180053	0.0104083	1.41978	ANGPT2	angiopoietin 2 [Source:HGNC Symbol;Acc:HGNC:485]
ENST00000457825	0.00907289	0.0340995	1.41969	ZNRD1ASP	zinc ribbon domain containing 1 antisense, pseudogene [Source:HGNC Symbol;Acc:HGNC:13924]
ENST00000548701	0.000545352	0.00427718	1.41969	KANSL2	KAT8 regulatory NSL complex subunit 2 [Source:HGNC Symbol;Acc:HGNC:26024]
ENST00000465881	0.00596991	0.0250376	1.41966	HNRNPU	heterogeneous nuclear ribonucleoprotein U [Source:HGNC Symbol;Acc:HGNC:5048]
ENST00000412924	8.6689e-05	0.00105983	1.41965	FYTTD1	forty-two-three domain containing 1 [Source:HGNC Symbol;Acc:HGNC:25407]
ENST00000479218	0.000492833	0.00395625	1.41915	NSRP1	nuclear speckle splicing regulatory protein 1 [Source:HGNC Symbol;Acc:HGNC:25305]
ENST00000261438	3.6931e-06	9.74036e-05	1.41913	KLF3	Kruppel like factor 3 [Source:HGNC Symbol;Acc:HGNC:16516]
ENST00000552653	0.000355788	0.00309138	1.41888	-	-
ENST00000494282	0.000105389	0.0012316	1.41883	AIG1	androgen induced 1 [Source:HGNC Symbol;Acc:HGNC:21607]
ENST00000522760	0.00125625	0.00795357	1.41877	LCP2	lymphocyte cytosolic protein 2 [Source:HGNC Symbol;Acc:HGNC:6529]
ENST00000562100	0.0123242	0.042549	1.41858	PDPR	pyruvate dehydrogenase phosphatase regulatory subunit [Source:HGNC Symbol;Acc:HGNC:30264]
ENST00000489277	0.00838493	0.0322366	1.41856	DNAJC8	DnaJ heat shock protein family (Hsp40) member C8 [Source:HGNC Symbol;Acc:HGNC:15470]
ENST00000460211	0.0109876	0.039173	1.41854	ATG4B	autophagy related 4B cysteine peptidase [Source:HGNC Symbol;Acc:HGNC:20790]
ENST00000478042	0.00910451	0.0341867	1.41815	CEPT1	choline/ethanolamine phosphotransferase 1 [Source:HGNC Symbol;Acc:HGNC:24289]
ENST00000580130	0.000105542	0.00123281	1.41811	ULK2	unc-51 like autophagy activating kinase 2 [Source:HGNC Symbol;Acc:HGNC:13480]
ENST00000517681	0.00267229	0.0138937	1.41798		novel transcript
ENST00000236147	0.0133683	0.0451948	1.41784	SELL	selectin L [Source:HGNC Symbol;Acc:HGNC:10720]
ENST00000484847	0.0022672	0.0123518	1.41767	IKZF1	IKAROS family zinc finger 1 [Source:HGNC Symbol;Acc:HGNC:13176]
ENST00000532585	0.00257412	0.0135309	1.41765	B3GAT3	beta-1,3-glucuronyltransferase 3 [Source:HGNC Symbol;Acc:HGNC:923]
ENST00000548738	0.00258956	0.0135906	1.41755		novel transcript
ENST00000512214	0.00649108	0.0266642	1.41755	MARCHF1	membrane associated ring-CH-type finger 1 [Source:HGNC Symbol;Acc:HGNC:26077]
ENST00000473757	0.000337377	0.00297392	1.41746	STAG3L5P	stromal antigen 3-like 5 pseudogene [Source:HGNC Symbol;Acc:HGNC:48896]
ENST00000541064	0.000141759	0.00153354	1.41745	NPC2	NPC intracellular cholesterol transporter 2 [Source:HGNC Symbol;Acc:HGNC:14537]
ENST00000531147	0.000838199	0.00586982	1.4174	FAM111A	family with sequence similarity 111 member A [Source:HGNC Symbol;Acc:HGNC:24725]
ENST00000465244	0.00173809	0.0101392	1.41738	RBBP7	RB binding protein 7, chromatin remodeling factor [Source:HGNC Symbol;Acc:HGNC:9890]
ENST00000486471	0.00530834	0.0229971	1.41726	ACTL6A	actin like 6A [Source:HGNC Symbol;Acc:HGNC:24124]
ENST00000451754	0.0139249	0.0466463	1.41712	RAD17P2	RAD17 pseudogene 2 [Source:HGNC Symbol;Acc:HGNC:9809]
ENST00000474541	0.00109611	0.00717225	1.41681	ZNF670-ZNF695	ZNF670-ZNF695 readthrough (NMD candidate) [Source:HGNC Symbol;Acc:HGNC:49200]
ENST00000445387	0.00767442	0.0302106	1.4168	SETD2	SET domain containing 2, histone lysine methyltransferase [Source:HGNC Symbol;Acc:HGNC:18420]
ENST00000356798	0.000590621	0.00453648	1.41677	ITGAL	integrin subunit alpha L [Source:HGNC Symbol;Acc:HGNC:6148]
ENST00000528655	0.00330564	0.0163031	1.4167	ADM	adrenomedullin [Source:HGNC Symbol;Acc:HGNC:259]
ENST00000583184	0.00607855	0.0253757	1.41662		novel transcript
ENST00000431037	0.0026341	0.0137533	1.41656	PMS2P1	PMS1 homolog 2, mismatch repair system component pseudogene 1 [Source:HGNC Symbol;Acc:HGNC:9123]
ENST00000489255	0.0100979	0.0368647	1.41639	TLN1	talin 1 [Source:HGNC Symbol;Acc:HGNC:11845]
ENST00000394320	0.00018976	0.00191471	1.41636	PPARGC1B	PPARG coactivator 1 beta [Source:HGNC Symbol;Acc:HGNC:30022]
ENST00000515068	0.000770292	0.00550864	1.41634	CSF1R	colony stimulating factor 1 receptor [Source:HGNC Symbol;Acc:HGNC:2433]
ENST00000383836	0.00585419	0.0247021	1.41623	SRGAP3	SLIT-ROBO Rho GTPase activating protein 3 [Source:HGNC Symbol;Acc:HGNC:19744]
ENST00000556901	0.00217077	0.0119877	1.41615	CATSPERB	cation channel sperm associated auxiliary subunit beta [Source:HGNC Symbol;Acc:HGNC:20500]
ENST00000586900	6.91879e-05	0.00089836	1.41615	PKN1	protein kinase N1 [Source:HGNC Symbol;Acc:HGNC:9405]
ENST00000494566	0.000161703	0.00168805	1.41612	CCDC88B	coiled-coil domain containing 88B [Source:HGNC Symbol;Acc:HGNC:26757]
ENST00000512138	0.00268727	0.0139492	1.41603	FYB1	FYN binding protein 1 [Source:HGNC Symbol;Acc:HGNC:4036]
ENST00000392322	0.0114783	0.0404353	1.41572	STAT1	signal transducer and activator of transcription 1 [Source:HGNC Symbol;Acc:HGNC:11362]
ENST00000487321	0.000197491	0.00197352	1.41561	ARPC2	actin related protein 2/3 complex subunit 2 [Source:HGNC Symbol;Acc:HGNC:705]
ENST00000549620	0.00801856	0.0312298	1.41558	DIP2B	disco interacting protein 2 homolog B [Source:HGNC Symbol;Acc:HGNC:29284]
ENST00000476451	0.00557636	0.023847	1.41549	HNRNPR	heterogeneous nuclear ribonucleoprotein R [Source:HGNC Symbol;Acc:HGNC:5047]
ENST00000263083	0.00583437	0.0246394	1.41545	DPH1	diphthamide biosynthesis 1 [Source:HGNC Symbol;Acc:HGNC:3003]
ENST00000589444	0.000453534	0.00371128	1.41544	PTPN2	protein tyrosine phosphatase non-receptor type 2 [Source:HGNC Symbol;Acc:HGNC:9650]
ENST00000487402	0.000384917	0.00328482	1.41544	WDR82	WD repeat domain 82 [Source:HGNC Symbol;Acc:HGNC:28826]
ENST00000534131	0.00127183	0.00802671	1.41543	CTSC	cathepsin C [Source:HGNC Symbol;Acc:HGNC:2528]
ENST00000552527	8.81085e-05	0.00107192	1.41541	NAA25	N-alpha-acetyltransferase 25, NatB auxiliary subunit [Source:HGNC Symbol;Acc:HGNC:25783]
ENST00000355610	0.0107495	0.0385616	1.41541	MORC4	MORC family CW-type zinc finger 4 [Source:HGNC Symbol;Acc:HGNC:23485]
ENST00000538243	0.00320745	0.015938	1.41539	KDM2B	lysine demethylase 2B [Source:HGNC Symbol;Acc:HGNC:13610]
ENST00000607485	0.00320745	0.015938	1.41539	-	-
ENST00000502904	9.96634e-05	0.00117908	1.41536	HNRNPH1	heterogeneous nuclear ribonucleoprotein H1 [Source:HGNC Symbol;Acc:HGNC:5041]
ENST00000608531	0.0124196	0.0427944	1.41528	LSP1P4	LSP1 pseudogene 4 [Source:HGNC Symbol;Acc:HGNC:53915]
ENST00000548958	0.000878692	0.0060787	1.4151	CAPS2	calcyphosine 2 [Source:HGNC Symbol;Acc:HGNC:16471]
ENST00000536374	0.00478733	0.0213206	1.41497	CEP78	centrosomal protein 78 [Source:HGNC Symbol;Acc:HGNC:25740]
ENST00000515601	0.0139672	0.046734	1.41492	EXOC3	exocyst complex component 3 [Source:HGNC Symbol;Acc:HGNC:30378]
ENST00000374627	0.00682939	0.0276502	1.41452	EPHB2	EPH receptor B2 [Source:HGNC Symbol;Acc:HGNC:3393]
ENST00000393004	0.00152015	0.00917412	1.41449	FILIP1	filamin A interacting protein 1 [Source:HGNC Symbol;Acc:HGNC:21015]
ENST00000527850	0.00022529	0.00218055	1.41446	POLA2	DNA polymerase alpha 2, accessory subunit [Source:HGNC Symbol;Acc:HGNC:30073]
ENST00000519943	3.38578e-05	0.000526019	1.41441	HNRNPH1	heterogeneous nuclear ribonucleoprotein H1 [Source:HGNC Symbol;Acc:HGNC:5041]
ENST00000512970	0.00232092	0.0125626	1.41431	MAPKBP1	mitogen-activated protein kinase binding protein 1 [Source:HGNC Symbol;Acc:HGNC:29536]
ENST00000354454	5.51494e-05	0.000753199	1.41423	IRAG2	inositol 1,4,5-triphosphate receptor associated 2 [Source:HGNC Symbol;Acc:HGNC:6690]
ENST00000444037	0.00204597	0.0114664	1.41405		novel transcript
ENST00000439126	0.00196124	0.0111031	1.41399	-	-
ENST00000423974	0.00227108	0.0123661	1.41397	-	-
ENST00000369645	0.00499851	0.0220072	1.41396	MOV10	Mov10 RISC complex RNA helicase [Source:HGNC Symbol;Acc:HGNC:7200]
ENST00000461884	0.00740844	0.0294111	1.41391	MGAT4A	alpha-1,3-mannosyl-glycoprotein 4-beta-N-acetylglucosaminyltransferase A [Source:HGNC Symbol;Acc:HGNC:7047]
ENST00000408966	0.00102183	0.00680877	1.41379	EXOC3-AS1	EXOC3 antisense RNA 1 [Source:HGNC Symbol;Acc:HGNC:25175]
ENST00000512289	0.00259616	0.0136108	1.41368	MAEA	macrophage erythroblast attacher, E3 ubiquitin ligase [Source:HGNC Symbol;Acc:HGNC:13731]
ENST00000561154	0.000936085	0.00637652	1.41363	WDR20	WD repeat domain 20 [Source:HGNC Symbol;Acc:HGNC:19667]
ENST00000563333	4.18014e-05	0.000614919	1.41359	SNAP23	synaptosome associated protein 23 [Source:HGNC Symbol;Acc:HGNC:11131]
ENST00000459787	0.0137286	0.0461997	1.41357	GYPC	glycophorin C (Gerbich blood group) [Source:HGNC Symbol;Acc:HGNC:4704]
ENST00000301729	0.000651585	0.00488566	1.41353	ECI1	enoyl-CoA delta isomerase 1 [Source:HGNC Symbol;Acc:HGNC:2703]
ENST00000595641	6.03922e-06	0.000140263	1.41333	MYO9B	myosin IXB [Source:HGNC Symbol;Acc:HGNC:7609]
ENST00000415019	0.00161351	0.00959568	1.41326		novel transcript
ENST00000547825	0.000906697	0.00622573	1.41296	LIMA1	LIM domain and actin binding 1 [Source:HGNC Symbol;Acc:HGNC:24636]
ENST00000319481	1.3317e-06	4.45645e-05	1.41283	OSBPL1A	oxysterol binding protein like 1A [Source:HGNC Symbol;Acc:HGNC:16398]
ENST00000339594	6.85245e-06	0.000153287	1.41275	BAZ1B	bromodomain adjacent to zinc finger domain 1B [Source:HGNC Symbol;Acc:HGNC:961]
ENST00000575505	6.85245e-06	0.000153287	1.41275	-	-
ENST00000604070	0.00965098	0.0357089	1.4126		novel transcript, sense intronic FTX
ENST00000513009	0.00977051	0.036028	1.41259	SDHC	succinate dehydrogenase complex subunit C [Source:HGNC Symbol;Acc:HGNC:10682]
ENST00000558344	0.000769119	0.00550343	1.41255	BTBD1	BTB domain containing 1 [Source:HGNC Symbol;Acc:HGNC:1120]
ENST00000369285	0.000111656	0.00128702	1.41253	CCDC186	coiled-coil domain containing 186 [Source:HGNC Symbol;Acc:HGNC:24349]
ENST00000592649	0.0035955	0.0172933	1.41249	TMEM106A	transmembrane protein 106A [Source:HGNC Symbol;Acc:HGNC:28288]
ENST00000336086	0.000282308	0.00259412	1.41247	URGCP	upregulator of cell proliferation [Source:HGNC Symbol;Acc:HGNC:30890]
ENST00000497544	0.00154043	0.00926399	1.41212	CTSD	cathepsin D [Source:HGNC Symbol;Acc:HGNC:2529]
ENST00000395544	2.85344e-05	0.000461921	1.41196	ULK2	unc-51 like autophagy activating kinase 2 [Source:HGNC Symbol;Acc:HGNC:13480]
ENST00000373789	0.00623306	0.0258431	1.41187	RTKN2	rhotekin 2 [Source:HGNC Symbol;Acc:HGNC:19364]
ENST00000337014	0.00407556	0.0189595	1.41183	HEXD	hexosaminidase D [Source:HGNC Symbol;Acc:HGNC:26307]
ENST00000367165	0.00182596	0.0105212	1.41163	CLDN20	claudin 20 [Source:HGNC Symbol;Acc:HGNC:2042]
ENST00000502430	0.00185525	0.0106614	1.41161		novel transcript, antisense to C14orf126
ENST00000460759	0.0114464	0.0403721	1.41153	NISCH	nischarin [Source:HGNC Symbol;Acc:HGNC:18006]
ENST00000380909	0.000112424	0.00129227	1.41151	TRABD	TraB domain containing [Source:HGNC Symbol;Acc:HGNC:28805]
ENST00000510188	9.84316e-05	0.00116801	1.41128	FYB1	FYN binding protein 1 [Source:HGNC Symbol;Acc:HGNC:4036]
ENST00000466338	0.00391749	0.018419	1.41118	TCF7L2	transcription factor 7 like 2 [Source:HGNC Symbol;Acc:HGNC:11641]
ENST00000597222	0.000971664	0.006549	1.41117	MYO1F	myosin IF [Source:HGNC Symbol;Acc:HGNC:7600]
ENST00000572498	0.000548634	0.00429728	1.41117	BAIAP2	BAR/IMD domain containing adaptor protein 2 [Source:HGNC Symbol;Acc:HGNC:947]
ENST00000419895	0.00813761	0.0315291	1.41113	LINC02762	long intergenic non-protein coding RNA 2762 [Source:HGNC Symbol;Acc:HGNC:27443]
ENST00000262097	7.53794e-05	0.000955093	1.41067	-	-
ENST00000561114	3.81242e-05	0.000574574	1.41055	ICE2	interactor of little elongation complex ELL subunit 2 [Source:HGNC Symbol;Acc:HGNC:29885]
ENST00000568240	0.0102585	0.0372781	1.41052	TELO2	telomere maintenance 2 [Source:HGNC Symbol;Acc:HGNC:29099]
ENST00000479326	7.39613e-05	0.000939756	1.41044	SLFN12	schlafen family member 12 [Source:HGNC Symbol;Acc:HGNC:25500]
ENST00000492304	0.00291555	0.0148309	1.41044	PLEKHO1	pleckstrin homology domain containing O1 [Source:HGNC Symbol;Acc:HGNC:24310]
ENST00000553127	0.0112259	0.0398088	1.41041	SPATS2	spermatogenesis associated serine rich 2 [Source:HGNC Symbol;Acc:HGNC:18650]
ENST00000488813	0.00355157	0.0171383	1.41034	COA1	cytochrome c oxidase assembly factor 1 homolog [Source:HGNC Symbol;Acc:HGNC:21868]
ENST00000556255	5.07925e-05	0.000707874	1.41034	KHNYN	KH and NYN domain containing [Source:HGNC Symbol;Acc:HGNC:20166]
ENST00000517549	0.000246314	0.0023309	1.41007	SLA	Src like adaptor [Source:HGNC Symbol;Acc:HGNC:10902]
ENST00000522802	0.0043426	0.0198531	1.40994	VPS13B	vacuolar protein sorting 13 homolog B [Source:HGNC Symbol;Acc:HGNC:2183]
ENST00000452957	0.00216085	0.0119382	1.40975	-	-
ENST00000269980	6.5924e-05	0.000865631	1.40949	BCKDHA	branched chain keto acid dehydrogenase E1 subunit alpha [Source:HGNC Symbol;Acc:HGNC:986]
ENST00000480230	1.79187e-05	0.00032336	1.40869	ANKMY1	ankyrin repeat and MYND domain containing 1 [Source:HGNC Symbol;Acc:HGNC:20987]
ENST00000572341	0.00381688	0.0180822	1.40869	AKAP10	A-kinase anchoring protein 10 [Source:HGNC Symbol;Acc:HGNC:368]
ENST00000480375	0.00284728	0.0145834	1.4085	LILRB1	leukocyte immunoglobulin like receptor B1 [Source:HGNC Symbol;Acc:HGNC:6605]
ENST00000572286	0.00284728	0.0145834	1.4085	-	-
ENST00000573952	0.00284728	0.0145834	1.4085	-	-
ENST00000491771	0.00386673	0.0182569	1.40833	NMI	N-myc and STAT interactor [Source:HGNC Symbol;Acc:HGNC:7854]
ENST00000541851	0.00620124	0.0257519	1.40824	-	-
ENST00000380338	0.00177046	0.0102855	1.40818	MLLT3	MLLT3 super elongation complex subunit [Source:HGNC Symbol;Acc:HGNC:7136]
ENST00000533361	0.00118401	0.00760648	1.40816	SIPA1	signal-induced proliferation-associated 1 [Source:HGNC Symbol;Acc:HGNC:10885]
ENST00000581788	0.00053763	0.00422909	1.40814		novel transcript, antisense MTAP
ENST00000436861	7.79903e-05	0.000980193	1.40803	PSMD10P1	proteasome 26S subunit, non-ATPase, 10 pseudogene 1 [Source:HGNC Symbol;Acc:HGNC:16602]
ENST00000554670	0.000118619	0.0013467	1.4079	C5orf66	chromosome 5 putative open reading frame 66 [Source:HGNC Symbol;Acc:HGNC:48332]
ENST00000371072	0.000164834	0.00170873	1.40786	RAVER2	ribonucleoprotein, PTB binding 2 [Source:HGNC Symbol;Acc:HGNC:25577]
ENST00000313077	7.13222e-06	0.000158055	1.40764	-	-
ENST00000496114	0.00641509	0.026424	1.40758	TLE4	TLE family member 4, transcriptional corepressor [Source:HGNC Symbol;Acc:HGNC:11840]
ENST00000476196	0.000680944	0.00504053	1.40734	GNAS	GNAS complex locus [Source:HGNC Symbol;Acc:HGNC:4392]
ENST00000434288	0.000277648	0.00255743	1.40717	RAD50	RAD50 double strand break repair protein [Source:HGNC Symbol;Acc:HGNC:9816]
ENST00000524463	3.65644e-06	9.66219e-05	1.40715	CTSC	cathepsin C [Source:HGNC Symbol;Acc:HGNC:2528]
ENST00000597983	0.0001423	0.00153795	1.40712		novel transcript, antisense RAB8A
ENST00000548436	0.00384219	0.0181727	1.40712	PRPF40B	pre-mRNA processing factor 40 homolog B [Source:HGNC Symbol;Acc:HGNC:25031]
ENST00000589868	0.0109298	0.0390396	1.4071	LINC02210	long intergenic non-protein coding RNA 2210 [Source:HGNC Symbol;Acc:HGNC:26327]
ENST00000466883	1.12544e-06	3.93271e-05	1.40707	GUSB	glucuronidase beta [Source:HGNC Symbol;Acc:HGNC:4696]
ENST00000533964	0.00909344	0.0341613	1.40706	PTPRJ-AS1	PTPRJ antisense RNA 1 [Source:HGNC Symbol;Acc:HGNC:50634]
ENST00000548855	0.00164351	0.00972996	1.40694	PDE1B	phosphodiesterase 1B [Source:HGNC Symbol;Acc:HGNC:8775]
ENST00000556261	0.00211869	0.0117735	1.40693	GALC	galactosylceramidase [Source:HGNC Symbol;Acc:HGNC:4115]
ENST00000562900	0.00391862	0.018419	1.40689		novel transcript
ENST00000591358	0.0001869	0.00189122	1.40664	NDUFS7	NADH:ubiquinone oxidoreductase core subunit S7 [Source:HGNC Symbol;Acc:HGNC:7714]
ENST00000444545	0.0113121	0.0400373	1.40656	NEMP2	nuclear envelope integral membrane protein 2 [Source:HGNC Symbol;Acc:HGNC:33700]
ENST00000377107	0.0105277	0.0379903	1.40645	USP11	ubiquitin specific peptidase 11 [Source:HGNC Symbol;Acc:HGNC:12609]
ENST00000528963	0.00379082	0.0179809	1.40614	PARP10	poly(ADP-ribose) polymerase family member 10 [Source:HGNC Symbol;Acc:HGNC:25895]
ENST00000567062	0.00379082	0.0179809	1.40614	-	-
ENST00000492366	0.00290458	0.0147948	1.40611	BDH2	3-hydroxybutyrate dehydrogenase 2 [Source:HGNC Symbol;Acc:HGNC:32389]
ENST00000585268	0.000138034	0.00150476	1.406	CRLF3	cytokine receptor like factor 3 [Source:HGNC Symbol;Acc:HGNC:17177]
ENST00000545806	0.00325375	0.0161198	1.40585	PFKFB2	6-phosphofructo-2-kinase/fructose-2,6-biphosphatase 2 [Source:HGNC Symbol;Acc:HGNC:8873]
ENST00000469381	0.001367	0.0084759	1.40578	GSE1	Gse1 coiled-coil protein [Source:HGNC Symbol;Acc:HGNC:28979]
ENST00000354773	3.89165e-05	0.000583162	1.40537	-	-
ENST00000530163	0.00243355	0.0129867	1.40523	POLD3	DNA polymerase delta 3, accessory subunit [Source:HGNC Symbol;Acc:HGNC:20932]
ENST00000285279	0.000369581	0.00317956	1.40518	VOPP1	VOPP1 WW domain binding protein [Source:HGNC Symbol;Acc:HGNC:34518]
ENST00000479926	0.00408227	0.0189739	1.40483	-	-
ENST00000477309	0.00060926	0.00464596	1.40476	PLEKHO1	pleckstrin homology domain containing O1 [Source:HGNC Symbol;Acc:HGNC:24310]
ENST00000372734	6.87018e-05	0.000894381	1.40468	ADK	adenosine kinase [Source:HGNC Symbol;Acc:HGNC:257]
ENST00000466750	0.0003029	0.00273886	1.40464	TNFRSF14	TNF receptor superfamily member 14 [Source:HGNC Symbol;Acc:HGNC:11912]
ENST00000406175	0.00222706	0.0121985	1.40437	EML4	EMAP like 4 [Source:HGNC Symbol;Acc:HGNC:1316]
ENST00000302904	0.00580147	0.0245417	1.4043	UBTF	upstream binding transcription factor [Source:HGNC Symbol;Acc:HGNC:12511]
ENST00000493499	0.000213153	0.00208321	1.40411	STAG3L5P	stromal antigen 3-like 5 pseudogene [Source:HGNC Symbol;Acc:HGNC:48896]
ENST00000599397	0.0106737	0.0383669	1.40399	LYPD5	LY6/PLAUR domain containing 5 [Source:HGNC Symbol;Acc:HGNC:26397]
ENST00000569655	0.00355307	0.0171389	1.4037	-	-
ENST00000514858	0.000820838	0.00577503	1.40365	POLN	DNA polymerase nu [Source:HGNC Symbol;Acc:HGNC:18870]
ENST00000503692	0.000612851	0.0046605	1.40363	STX18	syntaxin 18 [Source:HGNC Symbol;Acc:HGNC:15942]
ENST00000434897	0.000715142	0.00522378	1.40353	DNAJC27-AS1	DNAJC27 antisense RNA 1 [Source:HGNC Symbol;Acc:HGNC:42943]
ENST00000564056	0.0036637	0.0175171	1.40298	IRF8	interferon regulatory factor 8 [Source:HGNC Symbol;Acc:HGNC:5358]
ENST00000587377	0.00660472	0.0269907	1.4029	ROGDI	rogdi atypical leucine zipper [Source:HGNC Symbol;Acc:HGNC:29478]
ENST00000444874	0.00774656	0.0304229	1.40264	STAG3L5P-PVRIG2P-PILRB	STAG3L5P-PVRIG2P-PILRB readthrough [Source:HGNC Symbol;Acc:HGNC:48898]
ENST00000527717	0.00344702	0.0167949	1.40262	FXYD6	FXYD domain containing ion transport regulator 6 [Source:HGNC Symbol;Acc:HGNC:4030]
ENST00000367088	0.000157855	0.00165552	1.40253	DYNLT1	dynein light chain Tctex-type 1 [Source:HGNC Symbol;Acc:HGNC:11697]
ENST00000392551	0.00432872	0.019806	1.4024	GPR155	G protein-coupled receptor 155 [Source:HGNC Symbol;Acc:HGNC:22951]
ENST00000577088	0.00312109	0.0156211	1.40231	MPDU1	mannose-P-dolichol utilization defect 1 [Source:HGNC Symbol;Acc:HGNC:7207]
ENST00000590491	0.00196434	0.0111153	1.40228		novel transcript, sense intronic to GNG7
ENST00000481958	0.00513036	0.0224231	1.40217	APOBEC3G	apolipoprotein B mRNA editing enzyme catalytic subunit 3G [Source:HGNC Symbol;Acc:HGNC:17357]
ENST00000458341	0.00153023	0.00921931	1.40212	SP140L	SP140 nuclear body protein like [Source:HGNC Symbol;Acc:HGNC:25105]
ENST00000567278	0.000292768	0.00267101	1.40205	COTL1	coactosin like F-actin binding protein 1 [Source:HGNC Symbol;Acc:HGNC:18304]
ENST00000504947	0.00103375	0.00686709	1.40194	GAK	cyclin G associated kinase [Source:HGNC Symbol;Acc:HGNC:4113]
ENST00000497559	0.0153306	0.0499894	1.40165	TNRC6B	trinucleotide repeat containing adaptor 6B [Source:HGNC Symbol;Acc:HGNC:29190]
ENST00000411543	3.04324e-05	0.000485855	1.40153	EPN1	epsin 1 [Source:HGNC Symbol;Acc:HGNC:21604]
ENST00000474453	0.000385537	0.0032885	1.40144	TUT4	terminal uridylyl transferase 4 [Source:HGNC Symbol;Acc:HGNC:28981]
ENST00000524486	0.000123396	0.00138232	1.40073	PIDD1	p53-induced death domain protein 1 [Source:HGNC Symbol;Acc:HGNC:16491]
ENST00000493649	0.00568493	0.0241888	1.40072	SRBD1	S1 RNA binding domain 1 [Source:HGNC Symbol;Acc:HGNC:25521]
ENST00000402034	0.00135083	0.00840282	1.40066	SEC14L6	SEC14 like lipid binding 6 [Source:HGNC Symbol;Acc:HGNC:40047]
ENST00000381750	0.0121089	0.042032	1.40062	RCL1	RNA terminal phosphate cyclase like 1 [Source:HGNC Symbol;Acc:HGNC:17687]
ENST00000420781	0.00556581	0.0238101	1.40052	FNBP1	formin binding protein 1 [Source:HGNC Symbol;Acc:HGNC:17069]
ENST00000508820	0.000623053	0.00472724	1.40045	MMS22L	MMS22 like, DNA repair protein [Source:HGNC Symbol;Acc:HGNC:21475]
ENST00000510356	0.00042058	0.00350553	1.40038	CALCOCO2	calcium binding and coiled-coil domain 2 [Source:HGNC Symbol;Acc:HGNC:29912]
ENST00000404251	3.81772e-05	0.000575026	1.40036	BAZ1B	bromodomain adjacent to zinc finger domain 1B [Source:HGNC Symbol;Acc:HGNC:961]
ENST00000573731	3.81772e-05	0.000575026	1.40036	-	-
ENST00000504549	0.000296125	0.00269374	1.40017	HNRNPH1	heterogeneous nuclear ribonucleoprotein H1 [Source:HGNC Symbol;Acc:HGNC:5041]
ENST00000531734	0.000694654	0.00511782	1.39992	AMPD2	adenosine monophosphate deaminase 2 [Source:HGNC Symbol;Acc:HGNC:469]
ENST00000447535	0.00178716	0.0103487	1.39989	ERVH48-1	endogenous retrovirus group 48 member 1 [Source:HGNC Symbol;Acc:HGNC:17216]
ENST00000569678	0.00597091	0.0250397	1.3998		novel transcript, antisense to MGRN1
ENST00000572585	0.000232646	0.00223469	1.39976	ABR	ABR activator of RhoGEF and GTPase [Source:HGNC Symbol;Acc:HGNC:81]
ENST00000452796	0.00170557	0.00999634	1.39968	DCAKD	dephospho-CoA kinase domain containing [Source:HGNC Symbol;Acc:HGNC:26238]
ENST00000356722	0.00210205	0.0116899	1.39958	-	-
ENST00000511494	3.09058e-05	0.000492308	1.39953	MACROH2A1	macroH2A.1 histone [Source:HGNC Symbol;Acc:HGNC:4740]
ENST00000498402	0.00743406	0.029494	1.39952	LRRC41	leucine rich repeat containing 41 [Source:HGNC Symbol;Acc:HGNC:16917]
ENST00000454359	0.0068236	0.0276357	1.39938	-	-
ENST00000333577	0.0103661	0.0375677	1.39937	EP400	E1A binding protein p400 [Source:HGNC Symbol;Acc:HGNC:11958]
ENST00000343905	0.0054336	0.0234033	1.39935	SOWAHD	sosondowah ankyrin repeat domain family member D [Source:HGNC Symbol;Acc:HGNC:32960]
ENST00000512294	0.00562817	0.0240109	1.39934	C8orf34-AS1	C8orf34 antisense RNA 1 [Source:HGNC Symbol;Acc:HGNC:27840]
ENST00000476251	0.0152012	0.0496619	1.39932	CLASP2	cytoplasmic linker associated protein 2 [Source:HGNC Symbol;Acc:HGNC:17078]
ENST00000271417	0.00756891	0.0299241	1.39931	ILDR2	immunoglobulin like domain containing receptor 2 [Source:HGNC Symbol;Acc:HGNC:18131]
ENST00000597488	0.00265156	0.0138198	1.39913	RPARP-AS1	RPARP antisense RNA 1 [Source:HGNC Symbol;Acc:HGNC:45238]
ENST00000269346	6.85925e-05	0.000893658	1.39912	TTYH2	tweety family member 2 [Source:HGNC Symbol;Acc:HGNC:13877]
ENST00000510786	0.00910311	0.0341847	1.39907	MARCHF1	membrane associated ring-CH-type finger 1 [Source:HGNC Symbol;Acc:HGNC:26077]
ENST00000475941	0.0101735	0.0370822	1.39906	DGCR8	DGCR8 microprocessor complex subunit [Source:HGNC Symbol;Acc:HGNC:2847]
ENST00000540124	0.00377597	0.0179444	1.39894	P2RY6	pyrimidinergic receptor P2Y6 [Source:HGNC Symbol;Acc:HGNC:8543]
ENST00000568031	0.0147457	0.0485978	1.39888		novel transcript
ENST00000592771	0.0078623	0.0307592	1.39881	RANBP3	RAN binding protein 3 [Source:HGNC Symbol;Acc:HGNC:9850]
ENST00000495184	5.36571e-05	0.000737878	1.39852	DOCK8	dedicator of cytokinesis 8 [Source:HGNC Symbol;Acc:HGNC:19191]
ENST00000479944	1.39547e-05	0.000264814	1.3984	TRABD2A	TraB domain containing 2A [Source:HGNC Symbol;Acc:HGNC:27013]
ENST00000333486	0.000332688	0.00294197	1.39831	UBA7	ubiquitin like modifier activating enzyme 7 [Source:HGNC Symbol;Acc:HGNC:12471]
ENST00000547877	5.00904e-05	0.000701816	1.39824	LETMD1	LETM1 domain containing 1 [Source:HGNC Symbol;Acc:HGNC:24241]
ENST00000461407	0.000554476	0.004331	1.39811	XPO1	exportin 1 [Source:HGNC Symbol;Acc:HGNC:12825]
ENST00000476089	0.0120268	0.0418179	1.398	ITGA4	integrin subunit alpha 4 [Source:HGNC Symbol;Acc:HGNC:6140]
ENST00000523288	0.000656996	0.00491587	1.39797	CYRIB	CYFIP related Rac1 interactor B [Source:HGNC Symbol;Acc:HGNC:25216]
ENST00000503889	0.000923458	0.0063095	1.39789	EXOC3	exocyst complex component 3 [Source:HGNC Symbol;Acc:HGNC:30378]
ENST00000602918	0.000757604	0.00544214	1.39784	SBNO1-AS1	SBNO1 antisense RNA 1 [Source:HGNC Symbol;Acc:HGNC:54355]
ENST00000423064	0.00687706	0.0278047	1.39762	HGF	hepatocyte growth factor [Source:HGNC Symbol;Acc:HGNC:4893]
ENST00000367582	0.000417777	0.0034852	1.39758	PHACTR2	phosphatase and actin regulator 2 [Source:HGNC Symbol;Acc:HGNC:20956]
ENST00000398892	0.00460092	0.0207033	1.39741	-	-
ENST00000424236	0.00388513	0.0183132	1.39728	DCTN4	dynactin subunit 4 [Source:HGNC Symbol;Acc:HGNC:15518]
ENST00000358514	2.15364e-06	6.49792e-05	1.39728	PSMB10	proteasome 20S subunit beta 10 [Source:HGNC Symbol;Acc:HGNC:9538]
ENST00000562593	2.78142e-05	0.000452913	1.39724	GALNS	galactosamine (N-acetyl)-6-sulfatase [Source:HGNC Symbol;Acc:HGNC:4122]
ENST00000564902	0.00219358	0.0120816	1.39711		novel transcript
ENST00000589702	0.00662431	0.0270508	1.39693		novel transcript, sense intronic to PKN1
ENST00000496915	0.00143854	0.00879835	1.39674	PREX1	phosphatidylinositol-3,4,5-trisphosphate dependent Rac exchange factor 1 [Source:HGNC Symbol;Acc:HGNC:32594]
ENST00000484903	0.00986806	0.0362696	1.3964	ENO1P3	enolase 1 pseudogene 3 [Source:HGNC Symbol;Acc:HGNC:37944]
ENST00000576995	0.0145836	0.0482487	1.39639	BAIAP2	BAR/IMD domain containing adaptor protein 2 [Source:HGNC Symbol;Acc:HGNC:947]
ENST00000534313	0.00360855	0.0173388	1.39637	SIPA1	signal-induced proliferation-associated 1 [Source:HGNC Symbol;Acc:HGNC:10885]
ENST00000216366	0.00243426	0.0129883	1.39637	AP4S1	adaptor related protein complex 4 subunit sigma 1 [Source:HGNC Symbol;Acc:HGNC:575]
ENST00000518095	0.000650645	0.00488229	1.39598	MAT2B	methionine adenosyltransferase 2B [Source:HGNC Symbol;Acc:HGNC:6905]
ENST00000531971	0.000685593	0.00506891	1.39586	DDX6	DEAD-box helicase 6 [Source:HGNC Symbol;Acc:HGNC:2747]
ENST00000600854	0.000685593	0.00506891	1.39586	-	-
ENST00000492369	0.00022875	0.00220662	1.39584	DOCK10	dedicator of cytokinesis 10 [Source:HGNC Symbol;Acc:HGNC:23479]
ENST00000494528	0.000880492	0.00608777	1.39577	SGK3	serum/glucocorticoid regulated kinase family member 3 [Source:HGNC Symbol;Acc:HGNC:10812]
ENST00000409150	0.00132951	0.00830545	1.39568	NEMP2	nuclear envelope integral membrane protein 2 [Source:HGNC Symbol;Acc:HGNC:33700]
ENST00000373720	0.00417305	0.0192815	1.39567	SNRNP40	small nuclear ribonucleoprotein U5 subunit 40 [Source:HGNC Symbol;Acc:HGNC:30857]
ENST00000519551	0.000131526	0.00145149	1.39566	TMEM70	transmembrane protein 70 [Source:HGNC Symbol;Acc:HGNC:26050]
ENST00000601749	0.00250495	0.0132555	1.39491	MYO9B	myosin IXB [Source:HGNC Symbol;Acc:HGNC:7609]
ENST00000527879	0.0078684	0.0307734	1.39484	EID3	EP300 interacting inhibitor of differentiation 3 [Source:HGNC Symbol;Acc:HGNC:32961]
ENST00000539888	0.000415844	0.00347257	1.39469	SOAT1	sterol O-acyltransferase 1 [Source:HGNC Symbol;Acc:HGNC:11177]
ENST00000586791	0.00223339	0.0122278	1.39451	KDSR	3-ketodihydrosphingosine reductase [Source:HGNC Symbol;Acc:HGNC:4021]
ENST00000460795	0.0013816	0.00854297	1.39426	SRSF11	serine and arginine rich splicing factor 11 [Source:HGNC Symbol;Acc:HGNC:10782]
ENST00000412450	0.00941631	0.0350542	1.39425	SETD2	SET domain containing 2, histone lysine methyltransferase [Source:HGNC Symbol;Acc:HGNC:18420]
ENST00000411509	0.000311069	0.00279817	1.39389		novel transcript (LOC149157)
ENST00000473657	0.00229506	0.0124625	1.39373	PHACTR3	phosphatase and actin regulator 3 [Source:HGNC Symbol;Acc:HGNC:15833]
ENST00000358151	0.0046071	0.0207255	1.39364	ZNF483	zinc finger protein 483 [Source:HGNC Symbol;Acc:HGNC:23384]
ENST00000481073	0.000636685	0.00479851	1.39343	XPO1	exportin 1 [Source:HGNC Symbol;Acc:HGNC:12825]
ENST00000555737	0.00183878	0.0105779	1.39338	RCCD1	RCC1 domain containing 1 [Source:HGNC Symbol;Acc:HGNC:30457]
ENST00000354204	0.00168795	0.00991877	1.39298	KANSL3	KAT8 regulatory NSL complex subunit 3 [Source:HGNC Symbol;Acc:HGNC:25473]
ENST00000529232	9.58632e-05	0.00114588	1.39288	-	-
ENST00000609356	0.00454407	0.0205272	1.39279		novel transcript
ENST00000465471	0.0109877	0.039173	1.39274	SKA3	spindle and kinetochore associated complex subunit 3 [Source:HGNC Symbol;Acc:HGNC:20262]
ENST00000402322	3.65764e-06	9.66219e-05	1.39263	C1QA	complement C1q A chain [Source:HGNC Symbol;Acc:HGNC:1241]
ENST00000547330	0.00154167	0.00927034	1.39261	PPP1R12A	protein phosphatase 1 regulatory subunit 12A [Source:HGNC Symbol;Acc:HGNC:7618]
ENST00000588548	0.00432613	0.0197986	1.39252		novel transcript
ENST00000541024	0.00377468	0.017942	1.39201	DYRK4	dual specificity tyrosine phosphorylation regulated kinase 4 [Source:HGNC Symbol;Acc:HGNC:3095]
ENST00000405510	0.00246097	0.0130868	1.39195	SUN2	Sad1 and UNC84 domain containing 2 [Source:HGNC Symbol;Acc:HGNC:14210]
ENST00000586526	0.00164637	0.00974319	1.39163	CLLU1	chronic lymphocytic leukemia up-regulated 1 [Source:HGNC Symbol;Acc:HGNC:29841]
ENST00000578539	0.00503254	0.0221315	1.3913		novel transcript, sense intronic to GRB2
ENST00000561433	0.00346376	0.0168518	1.3913	GDPGP1	GDP-D-glucose phosphorylase 1 [Source:HGNC Symbol;Acc:HGNC:34360]
ENST00000343217	0.00643923	0.0264993	1.39128	DUSP28	dual specificity phosphatase 28 [Source:HGNC Symbol;Acc:HGNC:33237]
ENST00000463912	9.72785e-05	0.00115774	1.39118	LUC7L2	LUC7 like 2, pre-mRNA splicing factor [Source:HGNC Symbol;Acc:HGNC:21608]
ENST00000474071	0.000856682	0.00596205	1.39111	EXOG	exo/endonuclease G [Source:HGNC Symbol;Acc:HGNC:3347]
ENST00000609761	0.0093127	0.0347673	1.39108	-	-
ENST00000569146	0.00348539	0.016919	1.39107	CMIP	c-Maf inducing protein [Source:HGNC Symbol;Acc:HGNC:24319]
ENST00000481782	0.000253663	0.00237786	1.39074	NASP	nuclear autoantigenic sperm protein [Source:HGNC Symbol;Acc:HGNC:7644]
ENST00000420217	0.00172652	0.0100942	1.39071	FAM185A	family with sequence similarity 185 member A [Source:HGNC Symbol;Acc:HGNC:22412]
ENST00000494435	0.00225778	0.0123166	1.39044	DIP2A	disco interacting protein 2 homolog A [Source:HGNC Symbol;Acc:HGNC:17217]
ENST00000350030	0.000308528	0.00277865	1.39033	NASP	nuclear autoantigenic sperm protein [Source:HGNC Symbol;Acc:HGNC:7644]
ENST00000463907	0.00589234	0.0248147	1.3903	CYP3A5	cytochrome P450 family 3 subfamily A member 5 [Source:HGNC Symbol;Acc:HGNC:2638]
ENST00000537369	0.00565825	0.0241082	1.39006	TRAV8-5	T cell receptor alpha variable 8-5 (pseudogene) [Source:HGNC Symbol;Acc:HGNC:12150]
ENST00000305141	0.00247624	0.0131469	1.39005	NMUR1	neuromedin U receptor 1 [Source:HGNC Symbol;Acc:HGNC:4518]
ENST00000544645	0.0047119	0.021073	1.39001	LINC00507	long intergenic non-protein coding RNA 507 [Source:HGNC Symbol;Acc:HGNC:43558]
ENST00000543450	0.000247177	0.00233464	1.38998	NUMA1	nuclear mitotic apparatus protein 1 [Source:HGNC Symbol;Acc:HGNC:8059]
ENST00000547425	0.00697679	0.0281235	1.38998	-	-
ENST00000470146	0.000319774	0.00285209	1.38994	ARPC2	actin related protein 2/3 complex subunit 2 [Source:HGNC Symbol;Acc:HGNC:705]
ENST00000393256	0.00119505	0.00765569	1.38994	BCL2L11	BCL2 like 11 [Source:HGNC Symbol;Acc:HGNC:994]
ENST00000539795	0.00520377	0.0226565	1.38989		novel transcript
ENST00000491031	0.0110038	0.0392165	1.38983	CENPO	centromere protein O [Source:HGNC Symbol;Acc:HGNC:28152]
ENST00000418113	0.000643415	0.00484207	1.3897	FAM161A	FAM161 centrosomal protein A [Source:HGNC Symbol;Acc:HGNC:25808]
ENST00000492345	0.00185681	0.0106643	1.38957	CBFA2T2	CBFA2/RUNX1 partner transcriptional co-repressor 2 [Source:HGNC Symbol;Acc:HGNC:1536]
ENST00000396847	0.000724334	0.00527236	1.38953	TRIM5	tripartite motif containing 5 [Source:HGNC Symbol;Acc:HGNC:16276]
ENST00000498026	0.00405336	0.0188827	1.38936	INPP4A	inositol polyphosphate-4-phosphatase type I A [Source:HGNC Symbol;Acc:HGNC:6074]
ENST00000533660	0.0106035	0.0381974	1.38934	MS4A6A	membrane spanning 4-domains A6A [Source:HGNC Symbol;Acc:HGNC:13375]
ENST00000592547	0.00937181	0.0349327	1.38933	LINC01409	long intergenic non-protein coding RNA 1409 [Source:HGNC Symbol;Acc:HGNC:50701]
ENST00000554484	0.00726096	0.0289711	1.38928	RNF34	ring finger protein 34 [Source:HGNC Symbol;Acc:HGNC:17297]
ENST00000607748	0.00726096	0.0289711	1.38928	-	-
ENST00000483195	4.99717e-05	0.000700853	1.38924	SLC4A5	solute carrier family 4 member 5 [Source:HGNC Symbol;Acc:HGNC:18168]
ENST00000420201	0.00519809	0.0226405	1.38916	ARPC2	actin related protein 2/3 complex subunit 2 [Source:HGNC Symbol;Acc:HGNC:705]
ENST00000430086	0.00945936	0.0351567	1.38897	CCDC88A	coiled-coil domain containing 88A [Source:HGNC Symbol;Acc:HGNC:25523]
ENST00000257177	3.71326e-06	9.76765e-05	1.38886	TUT4	terminal uridylyl transferase 4 [Source:HGNC Symbol;Acc:HGNC:28981]
ENST00000273908	0.000730894	0.0053077	1.38878	SCD5	stearoyl-CoA desaturase 5 [Source:HGNC Symbol;Acc:HGNC:21088]
ENST00000358444	0.000823364	0.00578946	1.38806	-	-
ENST00000518552	0.00660014	0.0269831	1.38804		novel transcript
ENST00000441162	0.000386711	0.00329618	1.38796	TBC1D22A	TBC1 domain family member 22A [Source:HGNC Symbol;Acc:HGNC:1309]
ENST00000277198	0.000664479	0.00495473	1.3879	AOPEP	aminopeptidase O (putative) [Source:HGNC Symbol;Acc:HGNC:1361]
ENST00000320865	0.00205083	0.0114885	1.38783	B3GNTL1	UDP-GlcNAc:betaGal beta-1,3-N-acetylglucosaminyltransferase like 1 [Source:HGNC Symbol;Acc:HGNC:21727]
ENST00000463835	0.0117183	0.0410348	1.38782	TNFRSF14	TNF receptor superfamily member 14 [Source:HGNC Symbol;Acc:HGNC:11912]
ENST00000599352	0.011284	0.0399719	1.38781		novel transcript, antisense to CCDC88A
ENST00000426751	0.00511169	0.0223749	1.38777	DMAC2L	distal membrane arm assembly complex 2 like [Source:HGNC Symbol;Acc:HGNC:18799]
ENST00000462390	0.00318018	0.0158377	1.38762	ALG6	ALG6 alpha-1,3-glucosyltransferase [Source:HGNC Symbol;Acc:HGNC:23157]
ENST00000350494	0.00345708	0.0168259	1.3875	ELP2	elongator acetyltransferase complex subunit 2 [Source:HGNC Symbol;Acc:HGNC:18248]
ENST00000547865	0.00148861	0.00901804	1.3873	SPATS2	spermatogenesis associated serine rich 2 [Source:HGNC Symbol;Acc:HGNC:18650]
ENST00000606114	0.00440931	0.0200641	1.38712		novel transcript, antisense to ADCY3
ENST00000460740	0.000769272	0.00550343	1.38711	NDUFV3	NADH:ubiquinone oxidoreductase subunit V3 [Source:HGNC Symbol;Acc:HGNC:7719]
ENST00000451949	3.21332e-05	0.000505552	1.387	MACROH2A1	macroH2A.1 histone [Source:HGNC Symbol;Acc:HGNC:4740]
ENST00000356865	0.00481716	0.021419	1.38698	ATP10A	ATPase phospholipid transporting 10A (putative) [Source:HGNC Symbol;Acc:HGNC:13542]
ENST00000555055	0.00888917	0.0336426	1.38683	XRCC3	X-ray repair cross complementing 3 [Source:HGNC Symbol;Acc:HGNC:12830]
ENST00000419160	0.000629284	0.00475758	1.38674		pseudogene similar to part of septin 14 SEPT14
ENST00000490251	0.000714461	0.00521957	1.38668	COA1	cytochrome c oxidase assembly factor 1 homolog [Source:HGNC Symbol;Acc:HGNC:21868]
ENST00000307145	5.19372e-07	2.20855e-05	1.38659	KLF13	Kruppel like factor 13 [Source:HGNC Symbol;Acc:HGNC:13672]
ENST00000438337	0.00752166	0.0297822	1.38652	RAB11FIP1P1	RAB11 family interacting protein 1 pseudogene 1 [Source:HGNC Symbol;Acc:HGNC:42366]
ENST00000605082	0.00297635	0.0150801	1.3865		novel transcript, sense intronic to IRF2
ENST00000567094	0.00641108	0.0264184	1.38643	SNAP23	synaptosome associated protein 23 [Source:HGNC Symbol;Acc:HGNC:11131]
ENST00000512428	0.00513642	0.0224437	1.38642		novel transcript
ENST00000602635	0.0122664	0.0424259	1.38632	-	-
ENST00000505145	0.000255517	0.00239252	1.38625	B4GALT7	beta-1,4-galactosyltransferase 7 [Source:HGNC Symbol;Acc:HGNC:930]
ENST00000398063	0.00237319	0.0127631	1.38621	AGPAT3	1-acylglycerol-3-phosphate O-acyltransferase 3 [Source:HGNC Symbol;Acc:HGNC:326]
ENST00000494795	0.000530133	0.00418418	1.38605	SAMM50	SAMM50 sorting and assembly machinery component [Source:HGNC Symbol;Acc:HGNC:24276]
ENST00000477716	0.00734371	0.0292099	1.3857	GALC	galactosylceramidase [Source:HGNC Symbol;Acc:HGNC:4115]
ENST00000409777	0.0117228	0.0410424	1.38558	CUL3	cullin 3 [Source:HGNC Symbol;Acc:HGNC:2553]
ENST00000450295	0.00409047	0.019	1.38539	SEMA4D	semaphorin 4D [Source:HGNC Symbol;Acc:HGNC:10732]
ENST00000466659	1.26671e-05	0.00024448	1.38531	-	-
ENST00000497969	0.000109321	0.00126655	1.3853	SUZ12P1	SUZ12 pseudogene 1 [Source:HGNC Symbol;Acc:HGNC:32421]
ENST00000299106	0.000140962	0.00152791	1.38523	JAM3	junctional adhesion molecule 3 [Source:HGNC Symbol;Acc:HGNC:15532]
ENST00000577601	0.00795372	0.0310461	1.38519	-	-
ENST00000489512	0.000444641	0.00365905	1.38515	CEP41	centrosomal protein 41 [Source:HGNC Symbol;Acc:HGNC:12370]
ENST00000580536	0.000444641	0.00365905	1.38515	-	-
ENST00000512507	8.08277e-06	0.000173409	1.38511	MACROH2A1	macroH2A.1 histone [Source:HGNC Symbol;Acc:HGNC:4740]
ENST00000569310	0.00447925	0.0202969	1.38487	CCNYL7	cyclin Y like 7 (pseudogene) [Source:HGNC Symbol;Acc:HGNC:54659]
ENST00000603363	0.00245377	0.0130621	1.38474	DGAT2	diacylglycerol O-acyltransferase 2 [Source:HGNC Symbol;Acc:HGNC:16940]
ENST00000598005	0.000568677	0.0044053	1.38474	MYO1F	myosin IF [Source:HGNC Symbol;Acc:HGNC:7600]
ENST00000449248	0.00126842	0.00801127	1.38428		novel transcript
ENST00000535127	0.00041699	0.00347926	1.38428	NFATC3	nuclear factor of activated T cells 3 [Source:HGNC Symbol;Acc:HGNC:7777]
ENST00000393688	0.000151764	0.00161166	1.38419	-	-
ENST00000414288	0.00142589	0.00873983	1.38399	FEZ2	fasciculation and elongation protein zeta 2 [Source:HGNC Symbol;Acc:HGNC:3660]
ENST00000485470	0.0011141	0.00726515	1.38383	PLEKHO1	pleckstrin homology domain containing O1 [Source:HGNC Symbol;Acc:HGNC:24310]
ENST00000409245	0.00051358	0.00408591	1.38379	TTC7A	tetratricopeptide repeat domain 7A [Source:HGNC Symbol;Acc:HGNC:19750]
ENST00000351233	0.00388058	0.018309	1.38373	MTMR14	myotubularin related protein 14 [Source:HGNC Symbol;Acc:HGNC:26190]
ENST00000534285	0.00806698	0.0313512	1.38369	RRM1	ribonucleotide reductase catalytic subunit M1 [Source:HGNC Symbol;Acc:HGNC:10451]
ENST00000356047	0.00127036	0.0080195	1.38362	LINC01967	long intergenic non-protein coding RNA 1967 [Source:HGNC Symbol;Acc:HGNC:52793]
ENST00000345097	0.0127733	0.0436546	1.38342	FOXN3	forkhead box N3 [Source:HGNC Symbol;Acc:HGNC:1928]
ENST00000503815	0.00133402	0.00832737	1.38336		novel transcript
ENST00000592763	0.00439953	0.0200306	1.38333	ILF3	interleukin enhancer binding factor 3 [Source:HGNC Symbol;Acc:HGNC:6038]
ENST00000525428	9.4526e-05	0.00113338	1.38332	CLNS1A	chloride nucleotide-sensitive channel 1A [Source:HGNC Symbol;Acc:HGNC:2080]
ENST00000414983	0.000603211	0.0046083	1.38323	ARPC2	actin related protein 2/3 complex subunit 2 [Source:HGNC Symbol;Acc:HGNC:705]
ENST00000596245	0.0052024	0.0226525	1.38309	MYO1F	myosin IF [Source:HGNC Symbol;Acc:HGNC:7600]
ENST00000486950	0.00463493	0.0208262	1.38308	NIN	ninein [Source:HGNC Symbol;Acc:HGNC:14906]
ENST00000515800	0.00241117	0.0129115	1.38304	RASA1	RAS p21 protein activator 1 [Source:HGNC Symbol;Acc:HGNC:9871]
ENST00000429111	0.0120211	0.0418069	1.38238	MTCO1P11	MT-CO1 pseudogene 11 [Source:HGNC Symbol;Acc:HGNC:52013]
ENST00000497293	0.00598035	0.0250709	1.38235	ABHD10	abhydrolase domain containing 10, depalmitoylase [Source:HGNC Symbol;Acc:HGNC:25656]
ENST00000480884	0.00148802	0.00901628	1.3823	CCDC66	coiled-coil domain containing 66 [Source:HGNC Symbol;Acc:HGNC:27709]
ENST00000496597	0.00112423	0.00731679	1.38229	SECISBP2	SECIS binding protein 2 [Source:HGNC Symbol;Acc:HGNC:30972]
ENST00000475804	0.00437216	0.0199542	1.38219	DAPK1	death associated protein kinase 1 [Source:HGNC Symbol;Acc:HGNC:2674]
ENST00000603260	0.0038293	0.0181272	1.38207	BIN2	bridging integrator 2 [Source:HGNC Symbol;Acc:HGNC:1053]
ENST00000306406	0.000107273	0.00124805	1.38192	TMEM37	transmembrane protein 37 [Source:HGNC Symbol;Acc:HGNC:18216]
ENST00000553312	0.00149178	0.00902917	1.38176		novel transcript
ENST00000389103	0.00401877	0.0187742	1.38172	UBE3C	ubiquitin protein ligase E3C [Source:HGNC Symbol;Acc:HGNC:16803]
ENST00000579483	0.00085384	0.00594822	1.38151	MSI2	musashi RNA binding protein 2 [Source:HGNC Symbol;Acc:HGNC:18585]
ENST00000368908	0.000102823	0.00120842	1.38145	LYSMD1	LysM domain containing 1 [Source:HGNC Symbol;Acc:HGNC:32070]
ENST00000472212	0.00581543	0.0245885	1.3813	ZNF767P	zinc finger family member 767, pseudogene [Source:HGNC Symbol;Acc:HGNC:21884]
ENST00000427851	0.00708603	0.0284762	1.38116	-	-
ENST00000493829	0.000513319	0.0040858	1.38105	USP39	ubiquitin specific peptidase 39 [Source:HGNC Symbol;Acc:HGNC:20071]
ENST00000518879	0.00770313	0.0303007	1.38103	CYRIB	CYFIP related Rac1 interactor B [Source:HGNC Symbol;Acc:HGNC:25216]
ENST00000430429	0.000432283	0.00357864	1.38091		novel transcript
ENST00000449768	0.00111842	0.0072836	1.38069	OAS2	2'-5'-oligoadenylate synthetase 2 [Source:HGNC Symbol;Acc:HGNC:8087]
ENST00000537569	0.0058113	0.0245753	1.38061	TAOK3	TAO kinase 3 [Source:HGNC Symbol;Acc:HGNC:18133]
ENST00000543882	0.00407004	0.0189427	1.38053	TM7SF3	transmembrane 7 superfamily member 3 [Source:HGNC Symbol;Acc:HGNC:23049]
ENST00000609909	0.00268293	0.0139352	1.38051		novel transcript, antisense to SLC16A4
ENST00000425033	0.000770538	0.00550882	1.38034	TSBP1-AS1	TSBP1 and BTNL2 antisense RNA 1 [Source:HGNC Symbol;Acc:HGNC:39756]
ENST00000509861	0.000516897	0.0041064	1.38027	CSF1R	colony stimulating factor 1 receptor [Source:HGNC Symbol;Acc:HGNC:2433]
ENST00000274963	0.00537249	0.0232084	1.38024	FGD2	FYVE, RhoGEF and PH domain containing 2 [Source:HGNC Symbol;Acc:HGNC:3664]
ENST00000472617	0.000653622	0.00489651	1.38012	C1orf35	chromosome 1 open reading frame 35 [Source:HGNC Symbol;Acc:HGNC:19032]
ENST00000535147	0.000179395	0.00182846	1.38004	DDB1	damage specific DNA binding protein 1 [Source:HGNC Symbol;Acc:HGNC:2717]
ENST00000564766	0.000377915	0.00323727	1.38002	FUS	FUS RNA binding protein [Source:HGNC Symbol;Acc:HGNC:4010]
ENST00000316752	0.00125597	0.00795284	1.37997	PUS10	pseudouridine synthase 10 [Source:HGNC Symbol;Acc:HGNC:26505]
ENST00000526677	0.00694429	0.0280197	1.37967	MS4A6A	membrane spanning 4-domains A6A [Source:HGNC Symbol;Acc:HGNC:13375]
ENST00000459924	0.000998336	0.00669073	1.3796	CGAS	cyclic GMP-AMP synthase [Source:HGNC Symbol;Acc:HGNC:21367]
ENST00000247295	0.000718666	0.00524413	1.37953	FAM78A	family with sequence similarity 78 member A [Source:HGNC Symbol;Acc:HGNC:25465]
ENST00000568928	0.00620577	0.0257654	1.3793	FARSB	phenylalanyl-tRNA synthetase subunit beta [Source:HGNC Symbol;Acc:HGNC:17800]
ENST00000541668	0.00024922	0.00234888	1.37929	PARPBP	PARP1 binding protein [Source:HGNC Symbol;Acc:HGNC:26074]
ENST00000569075	0.0144583	0.047949	1.37912	TMEM87A	transmembrane protein 87A [Source:HGNC Symbol;Acc:HGNC:24522]
ENST00000448477	0.00981905	0.0361588	1.37908	PLCXD1	phosphatidylinositol specific phospholipase C X domain containing 1 [Source:HGNC Symbol;Acc:HGNC:23148]
ENST00000574118	0.00804861	0.0313034	1.37887	-	-
ENST00000533466	0.0106991	0.0384271	1.37873	KIF18A	kinesin family member 18A [Source:HGNC Symbol;Acc:HGNC:29441]
ENST00000493418	0.00813214	0.0315128	1.37862	HMGN2	high mobility group nucleosomal binding domain 2 [Source:HGNC Symbol;Acc:HGNC:4986]
ENST00000373845	0.0108244	0.038763	1.37859	CNTRL	centriolin [Source:HGNC Symbol;Acc:HGNC:1858]
ENST00000453949	0.00750895	0.0297409	1.37856	-	-
ENST00000539024	0.000207873	0.00205012	1.37843	MPHOSPH9	M-phase phosphoprotein 9 [Source:HGNC Symbol;Acc:HGNC:7215]
ENST00000423927	0.00148064	0.00898251	1.37835	KNTC1	kinetochore associated 1 [Source:HGNC Symbol;Acc:HGNC:17255]
ENST00000492472	0.000297858	0.00270703	1.37821	RBM5	RNA binding motif protein 5 [Source:HGNC Symbol;Acc:HGNC:9902]
ENST00000396496	0.000285381	0.0026186	1.37811	CCDC125	coiled-coil domain containing 125 [Source:HGNC Symbol;Acc:HGNC:28924]
ENST00000373021	0.000552582	0.00432027	1.37785	INPP5B	inositol polyphosphate-5-phosphatase B [Source:HGNC Symbol;Acc:HGNC:6077]
ENST00000588855	0.00510068	0.0223337	1.37773	CLPTM1	CLPTM1 regulator of GABA type A receptor forward trafficking [Source:HGNC Symbol;Acc:HGNC:2087]
ENST00000594064	0.00867322	0.033059	1.37768	USF2	upstream transcription factor 2, c-fos interacting [Source:HGNC Symbol;Acc:HGNC:12594]
ENST00000497409	0.00136914	0.00848491	1.37737	ZNF561	zinc finger protein 561 [Source:HGNC Symbol;Acc:HGNC:28684]
ENST00000360321	0.00270962	0.0140387	1.37734	C20orf96	chromosome 20 open reading frame 96 [Source:HGNC Symbol;Acc:HGNC:16227]
ENST00000331006	0.00467742	0.0209585	1.37719	CDK10	cyclin dependent kinase 10 [Source:HGNC Symbol;Acc:HGNC:1770]
ENST00000605204	0.00326068	0.0161462	1.37706	SRSF4	serine and arginine rich splicing factor 4 [Source:HGNC Symbol;Acc:HGNC:10786]
ENST00000498101	0.00322714	0.0160119	1.37693	-	-
ENST00000550756	0.00144371	0.00882082	1.37662	OLA1P3	OLA1 pseudogene 3 [Source:HGNC Symbol;Acc:HGNC:45278]
ENST00000531648	0.00381026	0.0180559	1.37661	C11orf49	chromosome 11 open reading frame 49 [Source:HGNC Symbol;Acc:HGNC:28720]
ENST00000426246	0.0086497	0.0329999	1.3766	USP42	ubiquitin specific peptidase 42 [Source:HGNC Symbol;Acc:HGNC:20068]
ENST00000568329	0.00152461	0.0091966	1.37646	CSK	C-terminal Src kinase [Source:HGNC Symbol;Acc:HGNC:2444]
ENST00000520079	0.000699062	0.0051357	1.3764	ASH2L	ASH2 like, histone lysine methyltransferase complex subunit [Source:HGNC Symbol;Acc:HGNC:744]
ENST00000570320	0.000745	0.0053811	1.37638	ARHGAP17	Rho GTPase activating protein 17 [Source:HGNC Symbol;Acc:HGNC:18239]
ENST00000354386	0.0147994	0.0487143	1.37628	KIAA0586	KIAA0586 [Source:HGNC Symbol;Acc:HGNC:19960]
ENST00000553385	0.00710405	0.0285233	1.37624	BAZ1A	bromodomain adjacent to zinc finger domain 1A [Source:HGNC Symbol;Acc:HGNC:960]
ENST00000558880	0.000599246	0.00458223	1.37607	TRAF3	TNF receptor associated factor 3 [Source:HGNC Symbol;Acc:HGNC:12033]
ENST00000532296	0.00433689	0.0198343	1.37597		novel transcript
ENST00000590872	0.000885874	0.00611394	1.37595	-	-
ENST00000354363	0.0115288	0.040568	1.37595	PRPF40A	pre-mRNA processing factor 40 homolog A [Source:HGNC Symbol;Acc:HGNC:16463]
ENST00000495878	0.000140515	0.00152572	1.37576	ARAP1	ArfGAP with RhoGAP domain, ankyrin repeat and PH domain 1 [Source:HGNC Symbol;Acc:HGNC:16925]
ENST00000418038	0.00101528	0.00677872	1.37576	STK24	serine/threonine kinase 24 [Source:HGNC Symbol;Acc:HGNC:11403]
ENST00000361807	0.00211747	0.0117691	1.3756	ZNF485	zinc finger protein 485 [Source:HGNC Symbol;Acc:HGNC:23440]
ENST00000495298	0.0124644	0.0428992	1.37558	GTF3C2	general transcription factor IIIC subunit 2 [Source:HGNC Symbol;Acc:HGNC:4665]
ENST00000496740	0.010386	0.0376064	1.3753	GNA12	G protein subunit alpha 12 [Source:HGNC Symbol;Acc:HGNC:4380]
ENST00000430922	0.00457366	0.0206214	1.37525	LINC00310	long intergenic non-protein coding RNA 310 [Source:HGNC Symbol;Acc:HGNC:16414]
ENST00000574453	0.00937456	0.0349377	1.37517	MINK1	misshapen like kinase 1 [Source:HGNC Symbol;Acc:HGNC:17565]
ENST00000528152	0.0104571	0.0377987	1.37517	TTYH2	tweety family member 2 [Source:HGNC Symbol;Acc:HGNC:13877]
ENST00000556205	0.00884914	0.0335396	1.37505		novel transcript, antisense to PPP2R5C
ENST00000475841	0.0010272	0.0068327	1.37502	EP400P1	EP400 pseudogene 1 [Source:HGNC Symbol;Acc:HGNC:26602]
ENST00000483284	0.000533019	0.00420096	1.37487	METTL8	methyltransferase like 8 [Source:HGNC Symbol;Acc:HGNC:25856]
ENST00000498778	0.00527025	0.0228639	1.37485	MKLN1	muskelin 1 [Source:HGNC Symbol;Acc:HGNC:7109]
ENST00000481038	0.000991843	0.00665169	1.37482	GPCPD1	glycerophosphocholine phosphodiesterase 1 [Source:HGNC Symbol;Acc:HGNC:26957]
ENST00000453846	0.00101384	0.00677133	1.37473	METTL8	methyltransferase like 8 [Source:HGNC Symbol;Acc:HGNC:25856]
ENST00000544904	0.000225236	0.00218055	1.37473	RCBTB2	RCC1 and BTB domain containing protein 2 [Source:HGNC Symbol;Acc:HGNC:1914]
ENST00000359321	0.0120114	0.0417791	1.37468	XRCC2	X-ray repair cross complementing 2 [Source:HGNC Symbol;Acc:HGNC:12829]
ENST00000546466	0.0144727	0.0479793	1.37456	CNPY2	canopy FGF signaling regulator 2 [Source:HGNC Symbol;Acc:HGNC:13529]
ENST00000453909	0.0152711	0.0498313	1.37441	ZNF674	zinc finger protein 674 [Source:HGNC Symbol;Acc:HGNC:17625]
ENST00000486166	0.00159928	0.00952472	1.37433	RBBP7	RB binding protein 7, chromatin remodeling factor [Source:HGNC Symbol;Acc:HGNC:9890]
ENST00000438150	9.89051e-05	0.0011723	1.37419	ZNF28	zinc finger protein 28 [Source:HGNC Symbol;Acc:HGNC:13073]
ENST00000304905	0.00015706	0.00165019	1.37415	SLFN12	schlafen family member 12 [Source:HGNC Symbol;Acc:HGNC:25500]
ENST00000299432	0.000353142	0.00307371	1.37412	MSS51	MSS51 mitochondrial translational activator [Source:HGNC Symbol;Acc:HGNC:21000]
ENST00000337273	0.000313855	0.0028139	1.3741	TNPO1	transportin 1 [Source:HGNC Symbol;Acc:HGNC:6401]
ENST00000583798	0.00886783	0.0335951	1.37407	MBP	myelin basic protein [Source:HGNC Symbol;Acc:HGNC:6925]
ENST00000505870	0.00466161	0.0209084	1.37398	GMDS-DT	GMDS divergent transcript [Source:HGNC Symbol;Acc:HGNC:48993]
ENST00000311565	0.00276822	0.0142606	1.37391	PPARD	peroxisome proliferator activated receptor delta [Source:HGNC Symbol;Acc:HGNC:9235]
ENST00000485292	0.00901552	0.0339667	1.37385	SRSF10	serine and arginine rich splicing factor 10 [Source:HGNC Symbol;Acc:HGNC:16713]
ENST00000514048	0.00278305	0.0143247	1.37384		Putative beta-glucuronidase-like protein FLJ75287 pseudogene
ENST00000527245	0.0146091	0.0482948	1.37382	ROBO3	roundabout guidance receptor 3 [Source:HGNC Symbol;Acc:HGNC:13433]
ENST00000425602	0.00587642	0.0247662	1.3738	LINC00894	long intergenic non-protein coding RNA 894 [Source:HGNC Symbol;Acc:HGNC:48579]
ENST00000598253	0.00587642	0.0247662	1.3738	-	-
ENST00000215906	0.00118375	0.00760648	1.37364	ASPHD2	aspartate beta-hydroxylase domain containing 2 [Source:HGNC Symbol;Acc:HGNC:30437]
ENST00000574865	0.0106243	0.0382528	1.37351	DPEP2	dipeptidase 2 [Source:HGNC Symbol;Acc:HGNC:23028]
ENST00000585302	0.0013964	0.0086067	1.37341	MAP3K3	mitogen-activated protein kinase kinase kinase 3 [Source:HGNC Symbol;Acc:HGNC:6855]
ENST00000531979	0.00139762	0.00861059	1.3732	ZSCAN9	zinc finger and SCAN domain containing 9 [Source:HGNC Symbol;Acc:HGNC:12984]
ENST00000587279	7.06175e-05	0.000911929	1.37309	ZNF787	zinc finger protein 787 [Source:HGNC Symbol;Acc:HGNC:26998]
ENST00000486995	0.00500809	0.0220377	1.37303	PTCD2	pentatricopeptide repeat domain 2 [Source:HGNC Symbol;Acc:HGNC:25734]
ENST00000367157	0.00139932	0.00861832	1.37303	NUAK2	NUAK family kinase 2 [Source:HGNC Symbol;Acc:HGNC:29558]
ENST00000471247	0.000905211	0.0062181	1.37286	CCNL1	cyclin L1 [Source:HGNC Symbol;Acc:HGNC:20569]
ENST00000222305	4.09714e-05	0.000605752	1.37285	USF2	upstream transcription factor 2, c-fos interacting [Source:HGNC Symbol;Acc:HGNC:12594]
ENST00000462958	0.00987459	0.0362733	1.37259	BIN1	bridging integrator 1 [Source:HGNC Symbol;Acc:HGNC:1052]
ENST00000545038	0.00248831	0.0131786	1.37259	DDX47	DEAD-box helicase 47 [Source:HGNC Symbol;Acc:HGNC:18682]
ENST00000483551	0.000766163	0.00548808	1.37254	ANP32A	acidic nuclear phosphoprotein 32 family member A [Source:HGNC Symbol;Acc:HGNC:13233]
ENST00000589522	0.0125782	0.0431581	1.37251	ZNF233	zinc finger protein 233 [Source:HGNC Symbol;Acc:HGNC:30946]
ENST00000471445	0.000607448	0.00463427	1.37229	SREBF1	sterol regulatory element binding transcription factor 1 [Source:HGNC Symbol;Acc:HGNC:11289]
ENST00000536812	0.00508563	0.0222882	1.3722	-	-
ENST00000598424	0.0082063	0.0317212	1.37218	SLC27A1	solute carrier family 27 member 1 [Source:HGNC Symbol;Acc:HGNC:10995]
ENST00000411694	0.00471378	0.0210778	1.37211	LINC01678	long intergenic non-protein coding RNA 1678 [Source:HGNC Symbol;Acc:HGNC:52466]
ENST00000524727	0.00841458	0.0323273	1.37202	ARFGAP2	ADP ribosylation factor GTPase activating protein 2 [Source:HGNC Symbol;Acc:HGNC:13504]
ENST00000366996	0.00802328	0.0312393	1.372	LPGAT1	lysophosphatidylglycerol acyltransferase 1 [Source:HGNC Symbol;Acc:HGNC:28985]
ENST00000429686	0.00304389	0.0153458	1.37187	ARAP1	ArfGAP with RhoGAP domain, ankyrin repeat and PH domain 1 [Source:HGNC Symbol;Acc:HGNC:16925]
ENST00000468624	5.15749e-05	0.000716766	1.37173	MOV10	Mov10 RISC complex RNA helicase [Source:HGNC Symbol;Acc:HGNC:7200]
ENST00000487777	0.000999218	0.00669574	1.37165	FASTKD2	FAST kinase domains 2 [Source:HGNC Symbol;Acc:HGNC:29160]
ENST00000466489	0.00540719	0.0233219	1.37159	PMF1	polyamine modulated factor 1 [Source:HGNC Symbol;Acc:HGNC:9112]
ENST00000562884	0.000394226	0.00333738	1.37107	CYLD	CYLD lysine 63 deubiquitinase [Source:HGNC Symbol;Acc:HGNC:2584]
ENST00000590322	0.0048344	0.0214688	1.37102	RHBDF2	rhomboid 5 homolog 2 [Source:HGNC Symbol;Acc:HGNC:20788]
ENST00000537403	0.003927	0.0184476	1.37102	SEC23A	Sec23 homolog A, COPII coat complex component [Source:HGNC Symbol;Acc:HGNC:10701]
ENST00000394800	0.00853757	0.0326795	1.37095		matrin 3 [Source:NCBI gene (formerly Entrezgene);Acc:9782]
ENST00000429124	0.00583415	0.0246394	1.37069	FTX	FTX transcript, XIST regulator [Source:HGNC Symbol;Acc:HGNC:37190]
ENST00000475523	0.00102024	0.0068018	1.37067	TNFRSF14	TNF receptor superfamily member 14 [Source:HGNC Symbol;Acc:HGNC:11912]
ENST00000562143	0.00224467	0.012272	1.37044		novel transcript, antisense to MSRA
ENST00000373177	0.0145931	0.0482575	1.37021	HDX	highly divergent homeobox [Source:HGNC Symbol;Acc:HGNC:26411]
ENST00000609680	0.00265892	0.0138523	1.37008		novel transcript, antisense to FGF2
ENST00000481654	0.00662416	0.0270508	1.37004	SLF2	SMC5-SMC6 complex localization factor 2 [Source:HGNC Symbol;Acc:HGNC:17814]
ENST00000521127	0.0113097	0.0400319	1.36983	SNHG6	small nucleolar RNA host gene 6 [Source:HGNC Symbol;Acc:HGNC:32965]
ENST00000375556	0.0150312	0.0492646	1.36981	FAM20A	FAM20A golgi associated secretory pathway pseudokinase [Source:HGNC Symbol;Acc:HGNC:23015]
ENST00000484728	0.00368343	0.0175973	1.36968	ST3GAL5	ST3 beta-galactoside alpha-2,3-sialyltransferase 5 [Source:HGNC Symbol;Acc:HGNC:10872]
ENST00000554302	0.00433904	0.0198404	1.36963	RCCD1	RCC1 domain containing 1 [Source:HGNC Symbol;Acc:HGNC:30457]
ENST00000433028	0.00484741	0.0215112	1.36963	CHEK2	checkpoint kinase 2 [Source:HGNC Symbol;Acc:HGNC:16627]
ENST00000510037	0.00245004	0.0130453	1.36952	ZNF131	zinc finger protein 131 [Source:HGNC Symbol;Acc:HGNC:12915]
ENST00000395879	0.0122175	0.0423036	1.36934	COA1	cytochrome c oxidase assembly factor 1 homolog [Source:HGNC Symbol;Acc:HGNC:21868]
ENST00000563417	0.00185733	0.0106661	1.36929		novel transcript
ENST00000573895	0.00171847	0.0100577	1.36865	ABR	ABR activator of RhoGEF and GTPase [Source:HGNC Symbol;Acc:HGNC:81]
ENST00000393006	0.000157082	0.00165019	1.36858	WDR33	WD repeat domain 33 [Source:HGNC Symbol;Acc:HGNC:25651]
ENST00000508351	0.00557575	0.0238465	1.36849	NKTR	natural killer cell triggering receptor [Source:HGNC Symbol;Acc:HGNC:7833]
ENST00000533522	0.00156209	0.00936146	1.3684	IDNK	IDNK gluconokinase [Source:HGNC Symbol;Acc:HGNC:31367]
ENST00000515159	0.00443484	0.020137	1.36837	SLC38A9	solute carrier family 38 member 9 [Source:HGNC Symbol;Acc:HGNC:26907]
ENST00000559881	0.00450151	0.0203775	1.3683	IDH3A	isocitrate dehydrogenase (NAD(+)) 3 catalytic subunit alpha [Source:HGNC Symbol;Acc:HGNC:5384]
ENST00000535489	0.00671603	0.0273254	1.36829	ZNF426	zinc finger protein 426 [Source:HGNC Symbol;Acc:HGNC:20725]
ENST00000607218	0.000234929	0.00224881	1.36828		novel transcript
ENST00000548545	0.00208352	0.0116167	1.36824	MRPL42	mitochondrial ribosomal protein L42 [Source:HGNC Symbol;Acc:HGNC:14493]
ENST00000522308	0.00880156	0.033413	1.36824	MTBP	MDM2 binding protein [Source:HGNC Symbol;Acc:HGNC:7417]
ENST00000339468	0.000625759	0.004742	1.36816	YPEL1	yippee like 1 [Source:HGNC Symbol;Acc:HGNC:12845]
ENST00000460312	0.000824371	0.00579223	1.36804	LAIR1	leukocyte associated immunoglobulin like receptor 1 [Source:HGNC Symbol;Acc:HGNC:6477]
ENST00000571458	0.000824371	0.00579223	1.36804	-	-
ENST00000338373	0.00511961	0.0223938	1.36803	-	-
ENST00000432084	0.000195958	0.00196253	1.36799	CAPN10	calpain 10 [Source:HGNC Symbol;Acc:HGNC:1477]
ENST00000560390	0.00081133	0.0057267	1.36799	TM2D3	TM2 domain containing 3 [Source:HGNC Symbol;Acc:HGNC:24128]
ENST00000560848	5.05681e-05	0.00070555	1.36787	-	-
ENST00000245457	0.00171065	0.0100238	1.36785	PTGER2	prostaglandin E receptor 2 [Source:HGNC Symbol;Acc:HGNC:9594]
ENST00000340648	0.000405695	0.00340955	1.3678	RRP1B	ribosomal RNA processing 1B [Source:HGNC Symbol;Acc:HGNC:23818]
ENST00000511345	0.000168582	0.00173982	1.36779	GAK	cyclin G associated kinase [Source:HGNC Symbol;Acc:HGNC:4113]
ENST00000470287	0.00117325	0.00755771	1.36777	FUBP1	far upstream element binding protein 1 [Source:HGNC Symbol;Acc:HGNC:4004]
ENST00000476678	0.0137102	0.0461503	1.3677	ZNF74	zinc finger protein 74 [Source:HGNC Symbol;Acc:HGNC:13144]
ENST00000521487	0.00610431	0.0254683	1.36762	RAD21-AS1	RAD21 antisense RNA 1 [Source:HGNC Symbol;Acc:HGNC:32158]
ENST00000529480	0.00144026	0.00880402	1.3676	ZDHHC5	zinc finger DHHC-type palmitoyltransferase 5 [Source:HGNC Symbol;Acc:HGNC:18472]
ENST00000469326	0.000730613	0.00530643	1.36756	C4BPB	complement component 4 binding protein beta [Source:HGNC Symbol;Acc:HGNC:1328]
ENST00000349299	0.0105626	0.0380808	1.36751	H2AZ2	H2A.Z variant histone 2 [Source:HGNC Symbol;Acc:HGNC:20664]
ENST00000480402	0.00162593	0.00964997	1.36746	EPC1	enhancer of polycomb homolog 1 [Source:HGNC Symbol;Acc:HGNC:19876]
ENST00000560440	0.000733538	0.00532146	1.36736	IREB2	iron responsive element binding protein 2 [Source:HGNC Symbol;Acc:HGNC:6115]
ENST00000550672	0.000240022	0.00228687	1.36724	SLC8B1	solute carrier family 8 member B1 [Source:HGNC Symbol;Acc:HGNC:26175]
ENST00000480732	0.00163699	0.00969989	1.36721	NEXN	nexilin F-actin binding protein [Source:HGNC Symbol;Acc:HGNC:29557]
ENST00000530864	0.000126068	0.0014069	1.36713	AMPD3	adenosine monophosphate deaminase 3 [Source:HGNC Symbol;Acc:HGNC:470]
ENST00000497816	0.00102605	0.00682776	1.36711	IVD	isovaleryl-CoA dehydrogenase [Source:HGNC Symbol;Acc:HGNC:6186]
ENST00000464603	0.00242928	0.0129708	1.3671	DTYMK	deoxythymidylate kinase [Source:HGNC Symbol;Acc:HGNC:3061]
ENST00000567188	0.000262165	0.00244238	1.36705	CNOT1	CCR4-NOT transcription complex subunit 1 [Source:HGNC Symbol;Acc:HGNC:7877]
ENST00000258873	0.000169529	0.00174668	1.36698	ACSBG1	acyl-CoA synthetase bubblegum family member 1 [Source:HGNC Symbol;Acc:HGNC:29567]
ENST00000466188	0.012382	0.0427114	1.36697	DAPK1	death associated protein kinase 1 [Source:HGNC Symbol;Acc:HGNC:2674]
ENST00000261210	0.00696259	0.0280776	1.36685	TMPO	thymopoietin [Source:HGNC Symbol;Acc:HGNC:11875]
ENST00000454394	0.0139399	0.0466883	1.36682	WDR20	WD repeat domain 20 [Source:HGNC Symbol;Acc:HGNC:19667]
ENST00000559741	0.0061473	0.0255748	1.36668	PSME1	proteasome activator subunit 1 [Source:HGNC Symbol;Acc:HGNC:9568]
ENST00000466630	0.00114039	0.00739041	1.36668	ZNF713	zinc finger protein 713 [Source:HGNC Symbol;Acc:HGNC:22043]
ENST00000564111	0.00388411	0.0183118	1.36667	SNX29	sorting nexin 29 [Source:HGNC Symbol;Acc:HGNC:30542]
ENST00000341155	0.015261	0.0498049	1.36647	-	-
ENST00000423364	0.000158922	0.00166565	1.36628	KLHL22	kelch like family member 22 [Source:HGNC Symbol;Acc:HGNC:25888]
ENST00000342634	0.00633215	0.0261624	1.36628	-	-
ENST00000233826	0.00641977	0.0264389	1.36626	KCNJ13	potassium inwardly rectifying channel subfamily J member 13 [Source:HGNC Symbol;Acc:HGNC:6259]
ENST00000495400	0.00257282	0.0135272	1.3662	PTPN18	protein tyrosine phosphatase non-receptor type 18 [Source:HGNC Symbol;Acc:HGNC:9649]
ENST00000584957	0.0119315	0.0415807	1.36619		novel transcript
ENST00000462676	0.00465125	0.0208788	1.36611	KCNAB2	potassium voltage-gated channel subfamily A regulatory beta subunit 2 [Source:HGNC Symbol;Acc:HGNC:6229]
ENST00000472077	0.00160585	0.009557	1.36584	PPM1G	protein phosphatase, Mg2+/Mn2+ dependent 1G [Source:HGNC Symbol;Acc:HGNC:9278]
ENST00000440104	0.00300999	0.0152134	1.36583		novel transcript
ENST00000567034	0.000922362	0.00630374	1.36564	CORO1A	coronin 1A [Source:HGNC Symbol;Acc:HGNC:2252]
ENST00000566551	0.000272653	0.00251982	1.36564	LINC01355	long intergenic non-protein coding RNA 1355 [Source:HGNC Symbol;Acc:HGNC:50584]
ENST00000321600	0.00213712	0.0118453	1.36551	DYNAP	dynactin associated protein [Source:HGNC Symbol;Acc:HGNC:26808]
ENST00000410100	0.00298663	0.0151199	1.36546	GLB1L3	galactosidase beta 1 like 3 [Source:HGNC Symbol;Acc:HGNC:25147]
ENST00000435041	0.0141236	0.0471243	1.36526	UBE2J1	ubiquitin conjugating enzyme E2 J1 [Source:HGNC Symbol;Acc:HGNC:17598]
ENST00000366277	0.00654694	0.0268405	1.36526	-	-
ENST00000496452	0.000106762	0.00124327	1.36525	TIA1	TIA1 cytotoxic granule associated RNA binding protein [Source:HGNC Symbol;Acc:HGNC:11802]
ENST00000469739	0.00116605	0.00752604	1.36518	TOP3A	DNA topoisomerase III alpha [Source:HGNC Symbol;Acc:HGNC:11992]
ENST00000459747	0.000233087	0.00223651	1.36505	MBNL1	muscleblind like splicing regulator 1 [Source:HGNC Symbol;Acc:HGNC:6923]
ENST00000369530	0.000239594	0.0022838	1.36503	CSDE1	cold shock domain containing E1 [Source:HGNC Symbol;Acc:HGNC:29905]
ENST00000489173	0.00038765	0.00330248	1.36501	GLYCTK	glycerate kinase [Source:HGNC Symbol;Acc:HGNC:24247]
ENST00000566887	3.06205e-05	0.000488544	1.36471	TMX3	thioredoxin related transmembrane protein 3 [Source:HGNC Symbol;Acc:HGNC:24718]
ENST00000466414	0.00126441	0.00799204	1.36461	GLA	galactosidase alpha [Source:HGNC Symbol;Acc:HGNC:4296]
ENST00000595477	0.00126441	0.00799204	1.36461	-	-
ENST00000409946	0.0116144	0.0407952	1.36445	LRPPRC	leucine rich pentatricopeptide repeat containing [Source:HGNC Symbol;Acc:HGNC:15714]
ENST00000505104	3.72349e-05	0.000562533	1.36425	SLC2A9	solute carrier family 2 member 9 [Source:HGNC Symbol;Acc:HGNC:13446]
ENST00000491397	0.00415997	0.019239	1.3642	AMY2B	amylase alpha 2B [Source:HGNC Symbol;Acc:HGNC:478]
ENST00000541239	0.000627425	0.00474956	1.36419	CARS2	cysteinyl-tRNA synthetase 2, mitochondrial [Source:HGNC Symbol;Acc:HGNC:25695]
ENST00000429072	0.00753244	0.0298107	1.364	-	-
ENST00000505275	0.0110468	0.0393361	1.36395	HAUS1P1	HAUS augmin like complex subunit 1 pseudogene 1 [Source:HGNC Symbol;Acc:HGNC:43760]
ENST00000533146	0.00423225	0.0194845	1.36369	RAD51-AS1	RAD51 antisense RNA 1 [Source:HGNC Symbol;Acc:HGNC:48621]
ENST00000462030	0.00454303	0.0205244	1.36366	HPS3	HPS3 biogenesis of lysosomal organelles complex 2 subunit 1 [Source:HGNC Symbol;Acc:HGNC:15597]
ENST00000494400	0.0152883	0.0498677	1.36364	FAF1	Fas associated factor 1 [Source:HGNC Symbol;Acc:HGNC:3578]
ENST00000364347	0.00557787	0.0238474	1.36358		Y RNA [Source:RFAM;Acc:RF00019]
ENST00000375098	0.00360947	0.0173404	1.36353	TRIM14	tripartite motif containing 14 [Source:HGNC Symbol;Acc:HGNC:16283]
ENST00000305108	0.00169226	0.00994058	1.36337	NINJ2	ninjurin 2 [Source:HGNC Symbol;Acc:HGNC:7825]
ENST00000538596	0.0123036	0.0425072	1.36334	CPNE8	copine 8 [Source:HGNC Symbol;Acc:HGNC:23498]
ENST00000413393	7.60999e-05	0.000962284	1.36329	MAPRE2	microtubule associated protein RP/EB family member 2 [Source:HGNC Symbol;Acc:HGNC:6891]
ENST00000606370	0.00223869	0.01225	1.36322	TBC1D7	TBC1 domain family member 7 [Source:HGNC Symbol;Acc:HGNC:21066]
ENST00000564138	0.000974703	0.00656327	1.363	PLCG2	phospholipase C gamma 2 [Source:HGNC Symbol;Acc:HGNC:9066]
ENST00000483670	0.00347856	0.0169034	1.36266	PDCD4	programmed cell death 4 [Source:HGNC Symbol;Acc:HGNC:8763]
ENST00000574724	0.00879987	0.0334125	1.36262		novel transcript
ENST00000470068	0.00631217	0.0261015	1.36238	CCDC144A	coiled-coil domain containing 144A [Source:HGNC Symbol;Acc:HGNC:29072]
ENST00000486360	0.00710556	0.0285271	1.36231	PPFIA4	PTPRF interacting protein alpha 4 [Source:HGNC Symbol;Acc:HGNC:9248]
ENST00000572415	0.00807244	0.0313571	1.36229	CEP20	centrosomal protein 20 [Source:HGNC Symbol;Acc:HGNC:26435]
ENST00000300954	0.0127241	0.0435225	1.36223	PCSK4	proprotein convertase subtilisin/kexin type 4 [Source:HGNC Symbol;Acc:HGNC:8746]
ENST00000223208	0.000203438	0.00201556	1.3618	CEP41	centrosomal protein 41 [Source:HGNC Symbol;Acc:HGNC:12370]
ENST00000562242	0.0108717	0.0388777	1.3617		novel transcript, overlapping to MSRA
ENST00000474014	0.00470209	0.0210407	1.3616	TACC2	transforming acidic coiled-coil containing protein 2 [Source:HGNC Symbol;Acc:HGNC:11523]
ENST00000531012	0.000506489	0.00404112	1.36154	ARRB1	arrestin beta 1 [Source:HGNC Symbol;Acc:HGNC:711]
ENST00000564305	0.00388288	0.0183104	1.36136	LINC02177	long intergenic non-protein coding RNA 2177 [Source:HGNC Symbol;Acc:HGNC:53039]
ENST00000483841	0.00500476	0.0220288	1.36135	MPP4	membrane palmitoylated protein 4 [Source:HGNC Symbol;Acc:HGNC:13680]
ENST00000471947	0.00103445	0.00686895	1.36129	CCDC88A	coiled-coil domain containing 88A [Source:HGNC Symbol;Acc:HGNC:25523]
ENST00000369044	0.000742617	0.005367	1.36126	QRSL1	glutaminyl-tRNA amidotransferase subunit QRSL1 [Source:HGNC Symbol;Acc:HGNC:21020]
ENST00000461391	0.000519478	0.00411967	1.36123	NRG4	neuregulin 4 [Source:HGNC Symbol;Acc:HGNC:29862]
ENST00000448801	4.33054e-05	0.000631226	1.36121	-	-
ENST00000464757	0.000481999	0.00389123	1.36119	COX20	cytochrome c oxidase assembly factor COX20 [Source:HGNC Symbol;Acc:HGNC:26970]
ENST00000563447	0.000978608	0.00658421	1.36104	ECI1	enoyl-CoA delta isomerase 1 [Source:HGNC Symbol;Acc:HGNC:2703]
ENST00000492468	0.00184036	0.0105845	1.36099	PABPC4	poly(A) binding protein cytoplasmic 4 [Source:HGNC Symbol;Acc:HGNC:8557]
ENST00000429725	0.0115923	0.0407365	1.36094	LINC01036	long intergenic non-protein coding RNA 1036 [Source:HGNC Symbol;Acc:HGNC:49024]
ENST00000512392	0.00810746	0.031449	1.3607	CHD1	chromodomain helicase DNA binding protein 1 [Source:HGNC Symbol;Acc:HGNC:1915]
ENST00000456511	0.007151	0.0286558	1.36069	-	-
ENST00000493357	0.00633682	0.0261758	1.36053	MIER1	MIER1 transcriptional regulator [Source:HGNC Symbol;Acc:HGNC:29657]
ENST00000539776	0.000341569	0.00300025	1.36045	TMEM138	transmembrane protein 138 [Source:HGNC Symbol;Acc:HGNC:26944]
ENST00000555441	0.00821446	0.0317503	1.36036	NDUFB1	NADH:ubiquinone oxidoreductase subunit B1 [Source:HGNC Symbol;Acc:HGNC:7695]
ENST00000585627	0.00385951	0.0182252	1.36021	LINC00907	long intergenic non-protein coding RNA 907 [Source:HGNC Symbol;Acc:HGNC:44327]
ENST00000469550	0.00289002	0.0147402	1.36021	HDAC3	histone deacetylase 3 [Source:HGNC Symbol;Acc:HGNC:4854]
ENST00000601579	0.00354614	0.0171227	1.3601	ZNF470	zinc finger protein 470 [Source:HGNC Symbol;Acc:HGNC:22220]
ENST00000398335	0.00148459	0.0089977	1.35996	-	-
ENST00000342115	0.00425153	0.0195487	1.35993	AMPD2	adenosine monophosphate deaminase 2 [Source:HGNC Symbol;Acc:HGNC:469]
ENST00000409432	0.0019836	0.0111937	1.35981	PPM1B	protein phosphatase, Mg2+/Mn2+ dependent 1B [Source:HGNC Symbol;Acc:HGNC:9276]
ENST00000444073	0.00409065	0.019	1.35971	-	-
ENST00000519597	0.0108725	0.0388777	1.35964	ANKRD46	ankyrin repeat domain 46 [Source:HGNC Symbol;Acc:HGNC:27229]
ENST00000374640	0.000135678	0.0014842	1.35962	C1QC	complement C1q C chain [Source:HGNC Symbol;Acc:HGNC:1245]
ENST00000328249	0.00100833	0.00674319	1.35951	ERMAP	erythroblast membrane associated protein (Scianna blood group) [Source:HGNC Symbol;Acc:HGNC:15743]
ENST00000597197	0.00568594	0.024191	1.3594	-	-
ENST00000608933	4.05783e-05	0.000602623	1.35929	PPM1K	protein phosphatase, Mg2+/Mn2+ dependent 1K [Source:HGNC Symbol;Acc:HGNC:25415]
ENST00000554680	0.00537479	0.0232135	1.35895	ACIN1	apoptotic chromatin condensation inducer 1 [Source:HGNC Symbol;Acc:HGNC:17066]
ENST00000547050	0.00106543	0.00701763	1.35892	ATP2A2	ATPase sarcoplasmic/endoplasmic reticulum Ca2+ transporting 2 [Source:HGNC Symbol;Acc:HGNC:812]
ENST00000379915	0.00666035	0.0271603	1.35891		novel protein
ENST00000528457	0.00925608	0.0346081	1.35887	TUT4	terminal uridylyl transferase 4 [Source:HGNC Symbol;Acc:HGNC:28981]
ENST00000428992	0.00137966	0.00853523	1.35881	ARL5A	ADP ribosylation factor like GTPase 5A [Source:HGNC Symbol;Acc:HGNC:696]
ENST00000310564	0.00473744	0.0211551	1.35877	COA1	cytochrome c oxidase assembly factor 1 homolog [Source:HGNC Symbol;Acc:HGNC:21868]
ENST00000392202	0.00360344	0.0173215	1.35863	PIKFYVE	phosphoinositide kinase, FYVE-type zinc finger containing [Source:HGNC Symbol;Acc:HGNC:23785]
ENST00000436802	0.00363452	0.0174104	1.35859		pseudogene similar to part of ATP synthase, H+ transporting, mitochondrial F0 complex, subunit c (subunit 9), isoform 1 (ATP5G1)
ENST00000580282	0.00131569	0.00825018	1.3585		novel transcript
ENST00000592447	0.00104733	0.00693232	1.35848	MPPE1	metallophosphoesterase 1 [Source:HGNC Symbol;Acc:HGNC:15988]
ENST00000243052	0.00390145	0.0183623	1.35846	PDE1B	phosphodiesterase 1B [Source:HGNC Symbol;Acc:HGNC:8775]
ENST00000529437	0.0109292	0.0390396	1.35846	NDUFB8	NADH:ubiquinone oxidoreductase subunit B8 [Source:HGNC Symbol;Acc:HGNC:7703]
ENST00000563747	0.00489643	0.0216818	1.35846		novel transcript, antisense to DGKD
ENST00000555223	0.00231552	0.0125437	1.35837	OSGEP	O-sialoglycoprotein endopeptidase [Source:HGNC Symbol;Acc:HGNC:18028]
ENST00000440865	0.00967384	0.0357674	1.35834	HNRNPU	heterogeneous nuclear ribonucleoprotein U [Source:HGNC Symbol;Acc:HGNC:5048]
ENST00000487974	0.000480719	0.00388468	1.35822	FUS	FUS RNA binding protein [Source:HGNC Symbol;Acc:HGNC:4010]
ENST00000374921	0.0082332	0.0317956	1.35808	INVS	inversin [Source:HGNC Symbol;Acc:HGNC:17870]
ENST00000477327	0.00213739	0.0118454	1.35801	-	-
ENST00000586103	0.00033623	0.00296802	1.35777	EZH1	enhancer of zeste 1 polycomb repressive complex 2 subunit [Source:HGNC Symbol;Acc:HGNC:3526]
ENST00000488477	0.00382718	0.0181208	1.35773	KCNE4	potassium voltage-gated channel subfamily E regulatory subunit 4 [Source:HGNC Symbol;Acc:HGNC:6244]
ENST00000426784	0.00150864	0.00911684	1.35768	DNAJC11	DnaJ heat shock protein family (Hsp40) member C11 [Source:HGNC Symbol;Acc:HGNC:25570]
ENST00000542892	0.00613366	0.025552	1.35767	ZCCHC8	zinc finger CCHC-type containing 8 [Source:HGNC Symbol;Acc:HGNC:25265]
ENST00000462527	0.00305445	0.0153804	1.35759	EIF3A	eukaryotic translation initiation factor 3 subunit A [Source:HGNC Symbol;Acc:HGNC:3271]
ENST00000448318	0.00223592	0.012239	1.35733	-	-
ENST00000559907	0.00882998	0.0334913	1.35722	B2M	beta-2-microglobulin [Source:HGNC Symbol;Acc:HGNC:914]
ENST00000009530	0.0106442	0.0382968	1.35719	CD74	CD74 molecule [Source:HGNC Symbol;Acc:HGNC:1697]
ENST00000537852	0.00985717	0.0362375	1.35716	MAGOHB	mago homolog B, exon junction complex subunit [Source:HGNC Symbol;Acc:HGNC:25504]
ENST00000594557	0.000108003	0.00125421	1.35712		novel transcript
ENST00000493458	0.00370536	0.0176885	1.35703		ribosomal protein L21 (RPL21) pseudogene
ENST00000577487	0.0138065	0.0463614	1.35691	LRRC37A3	leucine rich repeat containing 37 member A3 [Source:HGNC Symbol;Acc:HGNC:32427]
ENST00000520550	0.00212277	0.0117907	1.35677	PIK3R1	phosphoinositide-3-kinase regulatory subunit 1 [Source:HGNC Symbol;Acc:HGNC:8979]
ENST00000460357	0.00692808	0.0279747	1.35676	TCTN1	tectonic family member 1 [Source:HGNC Symbol;Acc:HGNC:26113]
ENST00000541206	0.00699264	0.0281691	1.35654	RNF166	ring finger protein 166 [Source:HGNC Symbol;Acc:HGNC:28856]
ENST00000580566	0.00157909	0.00943716	1.35652	-	-
ENST00000356785	0.00142677	0.00874305	1.35647	APBB1IP	amyloid beta precursor protein binding family B member 1 interacting protein [Source:HGNC Symbol;Acc:HGNC:17379]
ENST00000382349	0.00157036	0.00939969	1.35645	ONECUT3	one cut homeobox 3 [Source:HGNC Symbol;Acc:HGNC:13399]
ENST00000315005	0.00620783	0.0257664	1.35639	DBF4B	DBF4 zinc finger B [Source:HGNC Symbol;Acc:HGNC:17883]
ENST00000541660	0.00977285	0.0360313	1.35633	-	-
ENST00000502972	0.00028901	0.00264545	1.35616	OCIAD1	OCIA domain containing 1 [Source:HGNC Symbol;Acc:HGNC:16074]
ENST00000445485	0.00246072	0.0130868	1.35603	RCL1	RNA terminal phosphate cyclase like 1 [Source:HGNC Symbol;Acc:HGNC:17687]
ENST00000360578	0.00105602	0.00697686	1.35599	TPPP	tubulin polymerization promoting protein [Source:HGNC Symbol;Acc:HGNC:24164]
ENST00000333003	2.95091e-05	0.000474461	1.35592	NR2C1	nuclear receptor subfamily 2 group C member 1 [Source:HGNC Symbol;Acc:HGNC:7971]
ENST00000463358	0.00459742	0.020693	1.35565	ADAP1	ArfGAP with dual PH domains 1 [Source:HGNC Symbol;Acc:HGNC:16486]
ENST00000582585	0.0104865	0.0378885	1.35552	NARF	nuclear prelamin A recognition factor [Source:HGNC Symbol;Acc:HGNC:29916]
ENST00000430020	0.00399698	0.0186988	1.35542	MTMR14	myotubularin related protein 14 [Source:HGNC Symbol;Acc:HGNC:26190]
ENST00000583950	0.00861986	0.0329237	1.35535	SUZ12P1	SUZ12 pseudogene 1 [Source:HGNC Symbol;Acc:HGNC:32421]
ENST00000589505	0.00514884	0.022492	1.35521	PSMC3IP	PSMC3 interacting protein [Source:HGNC Symbol;Acc:HGNC:17928]
ENST00000457468	0.000408244	0.00342519	1.35512	-	-
ENST00000601241	0.0059943	0.0251124	1.35496	SCGB2B2	secretoglobin family 2B member 2 [Source:HGNC Symbol;Acc:HGNC:27616]
ENST00000519916	0.00139062	0.00857642	1.35483	ZNF706	zinc finger protein 706 [Source:HGNC Symbol;Acc:HGNC:24992]
ENST00000522822	0.00293416	0.0149073	1.35473	MTERF3	mitochondrial transcription termination factor 3 [Source:HGNC Symbol;Acc:HGNC:24258]
ENST00000303531	4.2214e-05	0.000619159	1.35464	-	-
ENST00000588696	0.00601868	0.0251955	1.35439	SEC14L1	SEC14 like lipid binding 1 [Source:HGNC Symbol;Acc:HGNC:10698]
ENST00000510444	0.00430453	0.0197291	1.35438	LINC02225	long intergenic non-protein coding RNA 2225 [Source:HGNC Symbol;Acc:HGNC:53094]
ENST00000594701	0.00120595	0.00771063	1.35433	PPP5D1	PPP5 tetratricopeptide repeat domain containing 1 [Source:HGNC Symbol;Acc:HGNC:44209]
ENST00000455607	0.00220284	0.0121058	1.35432		novel transcript
ENST00000590176	0.00263946	0.0137755	1.35422	SBNO2	strawberry notch homolog 2 [Source:HGNC Symbol;Acc:HGNC:29158]
ENST00000559298	0.00474476	0.0211726	1.35422	IQCH-AS1	IQCH antisense RNA 1 [Source:HGNC Symbol;Acc:HGNC:44104]
ENST00000545059	0.00220945	0.0121314	1.35411	ATP6V0A2	ATPase H+ transporting V0 subunit a2 [Source:HGNC Symbol;Acc:HGNC:18481]
ENST00000582557	0.000150241	0.00160149	1.35403	SUZ12P1	SUZ12 pseudogene 1 [Source:HGNC Symbol;Acc:HGNC:32421]
ENST00000359541	0.003405	0.0166619	1.35388	GTF3C2	general transcription factor IIIC subunit 2 [Source:HGNC Symbol;Acc:HGNC:4665]
ENST00000556027	0.00111198	0.00725322	1.35384	DDHD1	DDHD domain containing 1 [Source:HGNC Symbol;Acc:HGNC:19714]
ENST00000470228	0.000144385	0.00155497	1.35381	NT5C2	5'-nucleotidase, cytosolic II [Source:HGNC Symbol;Acc:HGNC:8022]
ENST00000541170	0.00157105	0.00940155	1.35377	LUC7L2	LUC7 like 2, pre-mRNA splicing factor [Source:HGNC Symbol;Acc:HGNC:21608]
ENST00000241502	3.02923e-05	0.000484551	1.35353	FYTTD1	forty-two-three domain containing 1 [Source:HGNC Symbol;Acc:HGNC:25407]
ENST00000525486	0.00897821	0.0338613	1.35353	PARP10	poly(ADP-ribose) polymerase family member 10 [Source:HGNC Symbol;Acc:HGNC:25895]
ENST00000565461	0.00897821	0.0338613	1.35353	-	-
ENST00000216540	0.00372325	0.0177419	1.35351	SLC10A1	solute carrier family 10 member 1 [Source:HGNC Symbol;Acc:HGNC:10905]
ENST00000419830	0.000259678	0.00242442	1.35335	USP8	ubiquitin specific peptidase 8 [Source:HGNC Symbol;Acc:HGNC:12631]
ENST00000392064	0.00552525	0.0236909	1.35323	RABGAP1L	RAB GTPase activating protein 1 like [Source:HGNC Symbol;Acc:HGNC:24663]
ENST00000544305	0.00415785	0.0192327	1.35321	EPHB2	EPH receptor B2 [Source:HGNC Symbol;Acc:HGNC:3393]
ENST00000539311	0.0123093	0.042518	1.3532	FLVCR2	FLVCR heme transporter 2 [Source:HGNC Symbol;Acc:HGNC:20105]
ENST00000603053	0.00247856	0.0131509	1.35318	ERVW-1	endogenous retrovirus group W member 1, envelope [Source:HGNC Symbol;Acc:HGNC:13525]
ENST00000377541	0.00320855	0.0159419	1.35303	PER3	period circadian regulator 3 [Source:HGNC Symbol;Acc:HGNC:8847]
ENST00000607414	0.00316396	0.0157817	1.35302		novel transcript
ENST00000397265	0.00168644	0.00991222	1.3529	NINJ2	ninjurin 2 [Source:HGNC Symbol;Acc:HGNC:7825]
ENST00000550402	0.000596031	0.00456746	1.35271	CMKLR1	chemerin chemokine-like receptor 1 [Source:HGNC Symbol;Acc:HGNC:2121]
ENST00000506908	0.00656133	0.0268727	1.35242	HINT1	histidine triad nucleotide binding protein 1 [Source:HGNC Symbol;Acc:HGNC:4912]
ENST00000503665	0.0150772	0.0493699	1.35238	PARP8	poly(ADP-ribose) polymerase family member 8 [Source:HGNC Symbol;Acc:HGNC:26124]
ENST00000442411	0.00577806	0.0244846	1.35231	EGFR-AS1	EGFR antisense RNA 1 [Source:HGNC Symbol;Acc:HGNC:40207]
ENST00000471654	0.0117599	0.0411341	1.35227	KLHL29	kelch like family member 29 [Source:HGNC Symbol;Acc:HGNC:29404]
ENST00000511955	0.000669073	0.0049811	1.3522	TRAPPC11	trafficking protein particle complex 11 [Source:HGNC Symbol;Acc:HGNC:25751]
ENST00000432783	0.00595519	0.0249991	1.35215		novel transcript
ENST00000487483	0.00101127	0.00675831	1.35213	PPP5C	protein phosphatase 5 catalytic subunit [Source:HGNC Symbol;Acc:HGNC:9322]
ENST00000504796	0.00635068	0.0262259	1.35209	HNRNPAB	heterogeneous nuclear ribonucleoprotein A/B [Source:HGNC Symbol;Acc:HGNC:5034]
ENST00000366278	0.000390443	0.00331438	1.352		novel transcript
ENST00000359114	0.00179337	0.0103742	1.35191	NOL12	nucleolar protein 12 [Source:HGNC Symbol;Acc:HGNC:28585]
ENST00000532192	0.000331698	0.00293426	1.3519	RBM25	RNA binding motif protein 25 [Source:HGNC Symbol;Acc:HGNC:23244]
ENST00000485245	0.000358104	0.0031055	1.35186	TMEM131	transmembrane protein 131 [Source:HGNC Symbol;Acc:HGNC:30366]
ENST00000550023	0.00429138	0.0196858	1.35178	KRR1	KRR1 small subunit processome component homolog [Source:HGNC Symbol;Acc:HGNC:5176]
ENST00000342584	0.00091665	0.00627503	1.35173		uncharacterized LOC25845 [Source:NCBI gene (formerly Entrezgene);Acc:25845]
ENST00000355729	0.0064681	0.0265873	1.35171	-	-
ENST00000571468	0.00529794	0.022964	1.35171	-	-
ENST00000482827	0.00230907	0.0125169	1.35164	ZDHHC15	zinc finger DHHC-type palmitoyltransferase 15 [Source:HGNC Symbol;Acc:HGNC:20342]
ENST00000368020	6.5919e-05	0.000865631	1.35146	USF1	upstream transcription factor 1 [Source:HGNC Symbol;Acc:HGNC:12593]
ENST00000450287	0.00287764	0.0146951	1.35138	TMEM72-AS1	TMEM72 antisense RNA 1 [Source:HGNC Symbol;Acc:HGNC:27349]
ENST00000378192	0.00453855	0.0205079	1.35136	TLN1	talin 1 [Source:HGNC Symbol;Acc:HGNC:11845]
ENST00000590577	0.000266448	0.00247119	1.35129	ARHGAP45	Rho GTPase activating protein 45 [Source:HGNC Symbol;Acc:HGNC:17102]
ENST00000529059	0.0119981	0.0417415	1.35122	ACADM	acyl-CoA dehydrogenase medium chain [Source:HGNC Symbol;Acc:HGNC:89]
ENST00000522048	0.00221468	0.01215	1.35117	NCAPH2	non-SMC condensin II complex subunit H2 [Source:HGNC Symbol;Acc:HGNC:25071]
ENST00000584498	0.000917276	0.00627759	1.35092	TEX2	testis expressed 2 [Source:HGNC Symbol;Acc:HGNC:30884]
ENST00000577718	0.000917276	0.00627759	1.35092	-	-
ENST00000358896	0.000491829	0.00395005	1.35047	DUS2	dihydrouridine synthase 2 [Source:HGNC Symbol;Acc:HGNC:26014]
ENST00000416152	0.000184466	0.00187078	1.35036	-	-
ENST00000309096	0.000900946	0.00619564	1.35024	GPBP1	GC-rich promoter binding protein 1 [Source:HGNC Symbol;Acc:HGNC:29520]
ENST00000372004	5.57868e-07	2.31719e-05	1.35013	NCOA3	nuclear receptor coactivator 3 [Source:HGNC Symbol;Acc:HGNC:7670]
ENST00000447165	0.00216227	0.0119448	1.35011	NREP	neuronal regeneration related protein [Source:HGNC Symbol;Acc:HGNC:16834]
ENST00000422321	0.0037509	0.017846	1.35011	PIP4K2A	phosphatidylinositol-5-phosphate 4-kinase type 2 alpha [Source:HGNC Symbol;Acc:HGNC:8997]
ENST00000449467	0.00354628	0.0171227	1.35007	ASAP3	ArfGAP with SH3 domain, ankyrin repeat and PH domain 3 [Source:HGNC Symbol;Acc:HGNC:14987]
ENST00000344033	0.00536899	0.023202	1.34991	FAM32BP	family with sequence similarity 32 member B, pseudogene [Source:HGNC Symbol;Acc:HGNC:30945]
ENST00000479515	0.00405319	0.0188827	1.34991	PHTF2	putative homeodomain transcription factor 2 [Source:HGNC Symbol;Acc:HGNC:13411]
ENST00000477044	0.00096226	0.00649881	1.34975	TIA1	TIA1 cytotoxic granule associated RNA binding protein [Source:HGNC Symbol;Acc:HGNC:11802]
ENST00000601420	0.00267243	0.0138937	1.3497		novel transcript, sense intronic to ZNF564
ENST00000420607	0.00620473	0.0257642	1.34953	ACADM	acyl-CoA dehydrogenase medium chain [Source:HGNC Symbol;Acc:HGNC:89]
ENST00000357692	0.0035364	0.0170902	1.34951	MIER1	MIER1 transcriptional regulator [Source:HGNC Symbol;Acc:HGNC:29657]
ENST00000397863	0.00317062	0.0158007	1.34936	MBP	myelin basic protein [Source:HGNC Symbol;Acc:HGNC:6925]
ENST00000546621	0.000957576	0.00647508	1.34925	CS	citrate synthase [Source:HGNC Symbol;Acc:HGNC:2422]
ENST00000573042	0.000327751	0.00290501	1.3492	LINC01569	long intergenic non-protein coding RNA 1569 [Source:HGNC Symbol;Acc:HGNC:51380]
ENST00000552005	0.00579127	0.0245239	1.34912	ITFG2	integrin alpha FG-GAP repeat containing 2 [Source:HGNC Symbol;Acc:HGNC:30879]
ENST00000597459	0.00162349	0.0096401	1.34887	MYO1F	myosin IF [Source:HGNC Symbol;Acc:HGNC:7600]
ENST00000547233	0.000771433	0.00551363	1.34872	TGIF1	TGFB induced factor homeobox 1 [Source:HGNC Symbol;Acc:HGNC:11776]
ENST00000367175	0.00221556	0.0121515	1.34865	LRRN2	leucine rich repeat neuronal 2 [Source:HGNC Symbol;Acc:HGNC:16914]
ENST00000488606	0.000265962	0.00246805	1.34862	MRPS15	mitochondrial ribosomal protein S15 [Source:HGNC Symbol;Acc:HGNC:14504]
ENST00000603487	0.00253099	0.0133591	1.34843	SMC2-AS1	SMC2 antisense RNA 1 (head to head) [Source:HGNC Symbol;Acc:HGNC:50827]
ENST00000505311	0.00151357	0.00913998	1.3484	FAM193A	family with sequence similarity 193 member A [Source:HGNC Symbol;Acc:HGNC:16822]
ENST00000502820	0.000208637	0.00205439	1.34836	-	-
ENST00000512285	0.00484124	0.0214953	1.34809	GALNT7	polypeptide N-acetylgalactosaminyltransferase 7 [Source:HGNC Symbol;Acc:HGNC:4129]
ENST00000567465	0.00115023	0.00743843	1.34803		novel transcript
ENST00000571406	0.00316962	0.0157974	1.34776	ARHGAP17	Rho GTPase activating protein 17 [Source:HGNC Symbol;Acc:HGNC:18239]
ENST00000588736	0.000912367	0.00625345	1.34766	SRP68	signal recognition particle 68 [Source:HGNC Symbol;Acc:HGNC:11302]
ENST00000558374	0.0129818	0.044188	1.34765	MAN2A2	mannosidase alpha class 2A member 2 [Source:HGNC Symbol;Acc:HGNC:6825]
ENST00000452544	0.00437623	0.0199683	1.34763	ARID1B	AT-rich interaction domain 1B [Source:HGNC Symbol;Acc:HGNC:18040]
ENST00000471355	0.00589779	0.0248314	1.34761	ARPC2	actin related protein 2/3 complex subunit 2 [Source:HGNC Symbol;Acc:HGNC:705]
ENST00000504435	2.66279e-05	0.000437747	1.34724	GAK	cyclin G associated kinase [Source:HGNC Symbol;Acc:HGNC:4113]
ENST00000533441	0.0110929	0.0394663	1.34713	KAT5	lysine acetyltransferase 5 [Source:HGNC Symbol;Acc:HGNC:5275]
ENST00000355809	0.00165148	0.0097597	1.34708	TUT4	terminal uridylyl transferase 4 [Source:HGNC Symbol;Acc:HGNC:28981]
ENST00000394848	0.0132728	0.0449302	1.34705	SSH2	slingshot protein phosphatase 2 [Source:HGNC Symbol;Acc:HGNC:30580]
ENST00000407029	0.000265269	0.00246254	1.34683	MRTFA	myocardin related transcription factor A [Source:HGNC Symbol;Acc:HGNC:14334]
ENST00000554952	0.00245399	0.0130621	1.34675	PSMC6	proteasome 26S subunit, ATPase 6 [Source:HGNC Symbol;Acc:HGNC:9553]
ENST00000415229	0.00763329	0.030095	1.34672	ASRGL1	asparaginase and isoaspartyl peptidase 1 [Source:HGNC Symbol;Acc:HGNC:16448]
ENST00000441724	0.00538469	0.0232471	1.34672	LINC00337	long intergenic non-protein coding RNA 337 [Source:HGNC Symbol;Acc:HGNC:28620]
ENST00000491292	0.000774965	0.00552857	1.34662	ERCC3	ERCC excision repair 3, TFIIH core complex helicase subunit [Source:HGNC Symbol;Acc:HGNC:3435]
ENST00000515576	0.00571728	0.0242911	1.34658	NAA15	N-alpha-acetyltransferase 15, NatA auxiliary subunit [Source:HGNC Symbol;Acc:HGNC:30782]
ENST00000582251	0.00226962	0.0123609	1.34639	LINC01910	long intergenic non-protein coding RNA 1910 [Source:HGNC Symbol;Acc:HGNC:52729]
ENST00000250156	0.0069323	0.0279849	1.34635	-	-
ENST00000574604	0.0069323	0.0279849	1.34635	-	-
ENST00000477992	0.00164955	0.00975212	1.34612	ARPC2	actin related protein 2/3 complex subunit 2 [Source:HGNC Symbol;Acc:HGNC:705]
ENST00000567304	0.00458318	0.0206478	1.3461		novel transcript
ENST00000464452	0.00910833	0.0341869	1.34602	PANK2	pantothenate kinase 2 [Source:HGNC Symbol;Acc:HGNC:15894]
ENST00000540253	0.00508367	0.0222867	1.34597	-	-
ENST00000485119	0.00984629	0.0362136	1.34591	NUP133	nucleoporin 133 [Source:HGNC Symbol;Acc:HGNC:18016]
ENST00000465379	0.00110296	0.00720759	1.34589	SP3	Sp3 transcription factor [Source:HGNC Symbol;Acc:HGNC:11208]
ENST00000374908	0.00915966	0.0343379	1.34584	SPIN2A	spindlin family member 2A [Source:HGNC Symbol;Acc:HGNC:20694]
ENST00000570196	0.000709528	0.00518886	1.34583	PLCG2	phospholipase C gamma 2 [Source:HGNC Symbol;Acc:HGNC:9066]
ENST00000547209	0.00329004	0.0162592	1.34578	-	-
ENST00000391437	0.0141757	0.0472412	1.34577	LINC02656	long intergenic non-protein coding RNA 2656 [Source:HGNC Symbol;Acc:HGNC:54142]
ENST00000518103	0.0092748	0.0346596	1.34576		novel transcript
ENST00000477110	0.000847972	0.0059188	1.34574	PPP2R3B	protein phosphatase 2 regulatory subunit B''beta [Source:HGNC Symbol;Acc:HGNC:13417]
ENST00000567769	0.00129468	0.00813793	1.34571		novel transcript
ENST00000566304	0.0113791	0.040206	1.34565	HEXA	hexosaminidase subunit alpha [Source:HGNC Symbol;Acc:HGNC:4878]
ENST00000525135	0.00342493	0.0167266	1.34565	TTC17	tetratricopeptide repeat domain 17 [Source:HGNC Symbol;Acc:HGNC:25596]
ENST00000381042	0.00446758	0.0202552	1.34557	PNPLA4	patatin like phospholipase domain containing 4 [Source:HGNC Symbol;Acc:HGNC:24887]
ENST00000470633	0.00474362	0.0211713	1.34554	ST6GAL1	ST6 beta-galactoside alpha-2,6-sialyltransferase 1 [Source:HGNC Symbol;Acc:HGNC:10860]
ENST00000439246	0.00784469	0.030712	1.34545	ITGA9-AS1	ITGA9 antisense RNA 1 [Source:HGNC Symbol;Acc:HGNC:49668]
ENST00000518265	0.00412689	0.0191322	1.34543	SRGAP3	SLIT-ROBO Rho GTPase activating protein 3 [Source:HGNC Symbol;Acc:HGNC:19744]
ENST00000371620	0.000913115	0.00625498	1.34536	PAXX	PAXX non-homologous end joining factor [Source:HGNC Symbol;Acc:HGNC:27849]
ENST00000451905	0.00450975	0.0204018	1.34536		novel transcript
ENST00000483939	0.001554	0.00932308	1.34529	OXA1L	OXA1L mitochondrial inner membrane protein [Source:HGNC Symbol;Acc:HGNC:8526]
ENST00000489593	0.00131783	0.00825857	1.34526	-	-
ENST00000590181	0.0046154	0.0207516	1.34524	LIG3	DNA ligase 3 [Source:HGNC Symbol;Acc:HGNC:6600]
ENST00000567571	0.00493845	0.0218102	1.34516	CSK	C-terminal Src kinase [Source:HGNC Symbol;Acc:HGNC:2444]
ENST00000605350	0.000807914	0.00570802	1.34503		novel transcript
ENST00000470959	0.00443503	0.020137	1.345	DHX30	DExH-box helicase 30 [Source:HGNC Symbol;Acc:HGNC:16716]
ENST00000560415	3.58348e-05	0.000547865	1.3449	INAFM2	InaF motif containing 2 [Source:HGNC Symbol;Acc:HGNC:35165]
ENST00000569915	0.00873917	0.0332722	1.34486	CSK	C-terminal Src kinase [Source:HGNC Symbol;Acc:HGNC:2444]
ENST00000469000	0.00103522	0.00687297	1.34479	WDR82	WD repeat domain 82 [Source:HGNC Symbol;Acc:HGNC:28826]
ENST00000604367	0.00478388	0.0213128	1.34475	CCDC12	coiled-coil domain containing 12 [Source:HGNC Symbol;Acc:HGNC:28332]
ENST00000464717	0.0119487	0.0416191	1.34455	PAXIP1	PAX interacting protein 1 [Source:HGNC Symbol;Acc:HGNC:8624]
ENST00000537004	0.000752133	0.00541591	1.34452	CLIP1	CAP-Gly domain containing linker protein 1 [Source:HGNC Symbol;Acc:HGNC:10461]
ENST00000533649	0.0104889	0.0378942	1.34414	DNHD1	dynein heavy chain domain 1 [Source:HGNC Symbol;Acc:HGNC:26532]
ENST00000504156	0.00177546	0.0103053	1.34408	HARS1	histidyl-tRNA synthetase 1 [Source:HGNC Symbol;Acc:HGNC:4816]
ENST00000395473	0.000474992	0.00384965	1.34405	LGALS9	galectin 9 [Source:HGNC Symbol;Acc:HGNC:6570]
ENST00000544721	0.000149891	0.00159859	1.34384	ARAP1	ArfGAP with RhoGAP domain, ankyrin repeat and PH domain 1 [Source:HGNC Symbol;Acc:HGNC:16925]
ENST00000421515	0.0106997	0.0384271	1.34382	NKIRAS1	NFKB inhibitor interacting Ras like 1 [Source:HGNC Symbol;Acc:HGNC:17899]
ENST00000367568	1.39775e-05	0.000265045	1.3437	STX11	syntaxin 11 [Source:HGNC Symbol;Acc:HGNC:11429]
ENST00000341991	0.00258302	0.0135676	1.34367	NADK	NAD kinase [Source:HGNC Symbol;Acc:HGNC:29831]
ENST00000528096	0.00268548	0.013944	1.34367	UNC93B1	unc-93 homolog B1, TLR signaling regulator [Source:HGNC Symbol;Acc:HGNC:13481]
ENST00000485530	0.0118576	0.0413682	1.34359	TRA2B	transformer 2 beta homolog [Source:HGNC Symbol;Acc:HGNC:10781]
ENST00000460343	0.000251278	0.00236299	1.34358	TKT	transketolase [Source:HGNC Symbol;Acc:HGNC:11834]
ENST00000607969	0.000251278	0.00236299	1.34358	-	-
ENST00000512273	3.19438e-05	0.00050325	1.34358	HNRNPH1	heterogeneous nuclear ribonucleoprotein H1 [Source:HGNC Symbol;Acc:HGNC:5041]
ENST00000576477	0.0145102	0.0480601	1.3435		novel transcript, antisense to STX8
ENST00000460469	0.0058615	0.0247225	1.34348	NMD3	NMD3 ribosome export adaptor [Source:HGNC Symbol;Acc:HGNC:24250]
ENST00000567143	0.00182794	0.0105269	1.34332	GINS3	GINS complex subunit 3 [Source:HGNC Symbol;Acc:HGNC:25851]
ENST00000515295	0.0131933	0.0447338	1.34289	POLK	DNA polymerase kappa [Source:HGNC Symbol;Acc:HGNC:9183]
ENST00000522583	0.0108629	0.0388506	1.34283	DECR1	2,4-dienoyl-CoA reductase 1 [Source:HGNC Symbol;Acc:HGNC:2753]
ENST00000539384	0.00460819	0.0207266	1.34267	TAPBPL	TAP binding protein like [Source:HGNC Symbol;Acc:HGNC:30683]
ENST00000553697	0.0082324	0.031795	1.34265		novel transcript
ENST00000266269	0.00482567	0.0214415	1.34262	PATZ1	POZ/BTB and AT hook containing zinc finger 1 [Source:HGNC Symbol;Acc:HGNC:13071]
ENST00000552220	0.0035214	0.0170373	1.34257		novel transcript, antisense to ARHGAP15
ENST00000413737	0.00520755	0.0226689	1.34254	SLC12A5	solute carrier family 12 member 5 [Source:HGNC Symbol;Acc:HGNC:13818]
ENST00000459741	0.00050907	0.00405651	1.34238	TRAPPC10	trafficking protein particle complex 10 [Source:HGNC Symbol;Acc:HGNC:11868]
ENST00000339901	0.00572807	0.0243287	1.34228	SECISBP2	SECIS binding protein 2 [Source:HGNC Symbol;Acc:HGNC:30972]
ENST00000483412	0.00104184	0.00690377	1.34224	CDK5RAP2	CDK5 regulatory subunit associated protein 2 [Source:HGNC Symbol;Acc:HGNC:18672]
ENST00000445177	1.11287e-05	0.00022354	1.34204	SIK3	SIK family kinase 3 [Source:HGNC Symbol;Acc:HGNC:29165]
ENST00000463266	0.00437566	0.0199675	1.34198	HSPBAP1	HSPB1 associated protein 1 [Source:HGNC Symbol;Acc:HGNC:16389]
ENST00000446818	0.00136264	0.0084583	1.34195	TBC1D5	TBC1 domain family member 5 [Source:HGNC Symbol;Acc:HGNC:19166]
ENST00000393040	0.012894	0.0439496	1.34193	BIN1	bridging integrator 1 [Source:HGNC Symbol;Acc:HGNC:1052]
ENST00000561275	0.00350387	0.0169805	1.34186	OIP5-AS1	OIP5 antisense RNA 1 [Source:HGNC Symbol;Acc:HGNC:43563]
ENST00000452122	0.0128709	0.0438816	1.3417	-	-
ENST00000463376	0.00701814	0.0282627	1.34161	BTBD6	BTB domain containing 6 [Source:HGNC Symbol;Acc:HGNC:19897]
ENST00000366527	0.000209381	0.00205928	1.34153	HNRNPU	heterogeneous nuclear ribonucleoprotein U [Source:HGNC Symbol;Acc:HGNC:5048]
ENST00000497577	0.00323492	0.0160441	1.34122	NDUFV2	NADH:ubiquinone oxidoreductase core subunit V2 [Source:HGNC Symbol;Acc:HGNC:7717]
ENST00000602616	0.00937573	0.0349377	1.34114		OTU deubiquitinase 7A pseudogene [Source:NCBI gene (formerly Entrezgene);Acc:100288637]
ENST00000316793	0.00105668	0.00697846	1.34113	OXTR	oxytocin receptor [Source:HGNC Symbol;Acc:HGNC:8529]
ENST00000576585	0.000343824	0.00301394	1.34112	PRPF8	pre-mRNA processing factor 8 [Source:HGNC Symbol;Acc:HGNC:17340]
ENST00000489831	0.00285983	0.0146357	1.34111	DOCK10	dedicator of cytokinesis 10 [Source:HGNC Symbol;Acc:HGNC:23479]
ENST00000519558	0.00938569	0.034964	1.34103	SLA	Src like adaptor [Source:HGNC Symbol;Acc:HGNC:10902]
ENST00000275036	6.58687e-05	0.000865417	1.34073	HMGN3	high mobility group nucleosomal binding domain 3 [Source:HGNC Symbol;Acc:HGNC:12312]
ENST00000523840	0.0018158	0.0104771	1.34071		novel transcript
ENST00000474669	0.00437941	0.0199768	1.3406	PARP14	poly(ADP-ribose) polymerase family member 14 [Source:HGNC Symbol;Acc:HGNC:29232]
ENST00000461452	0.0017714	0.0102877	1.34059	NANS	N-acetylneuraminate synthase [Source:HGNC Symbol;Acc:HGNC:19237]
ENST00000473219	0.000722104	0.00525998	1.34053	PAXIP1	PAX interacting protein 1 [Source:HGNC Symbol;Acc:HGNC:8624]
ENST00000409671	0.0118091	0.0412596	1.34022	CCDC154	coiled-coil domain containing 154 [Source:HGNC Symbol;Acc:HGNC:34454]
ENST00000467340	0.00445328	0.0201978	1.3402	ACSL5	acyl-CoA synthetase long chain family member 5 [Source:HGNC Symbol;Acc:HGNC:16526]
ENST00000272972	0.00281961	0.0144745	1.34017	ANKMY1	ankyrin repeat and MYND domain containing 1 [Source:HGNC Symbol;Acc:HGNC:20987]
ENST00000564846	0.00105507	0.00697221	1.34001	CLN6	CLN6 transmembrane ER protein [Source:HGNC Symbol;Acc:HGNC:2077]
ENST00000460754	0.00229528	0.0124625	1.33995	MAGI1-IT1	MAGI1 intronic transcript 1 [Source:HGNC Symbol;Acc:HGNC:42436]
ENST00000456782	0.00742008	0.0294479	1.33979	DISC1-IT1	DISC1 intronic transcript 1 [Source:HGNC Symbol;Acc:HGNC:41325]
ENST00000529739	0.00282697	0.0145048	1.3397	TYK2	tyrosine kinase 2 [Source:HGNC Symbol;Acc:HGNC:12440]
ENST00000508865	0.00153404	0.00923671	1.33962		ribosomal protein S3A (RPS3A) pseudogene
ENST00000584125	0.00442504	0.0201081	1.33957		novel transcript
ENST00000304926	0.0111146	0.0395351	1.33947	ZSCAN32	zinc finger and SCAN domain containing 32 [Source:HGNC Symbol;Acc:HGNC:20812]
ENST00000488380	0.00354837	0.0171312	1.33946	NISCH	nischarin [Source:HGNC Symbol;Acc:HGNC:18006]
ENST00000431412	0.00332334	0.016362	1.33935	P3H1	prolyl 3-hydroxylase 1 [Source:HGNC Symbol;Acc:HGNC:19316]
ENST00000510834	0.003379	0.0165672	1.33932	BRIX1	biogenesis of ribosomes BRX1 [Source:HGNC Symbol;Acc:HGNC:24170]
ENST00000563629	0.00059475	0.00455921	1.33929	CYLD	CYLD lysine 63 deubiquitinase [Source:HGNC Symbol;Acc:HGNC:2584]
ENST00000495933	0.00382047	0.0180974	1.33928	PIGF	phosphatidylinositol glycan anchor biosynthesis class F [Source:HGNC Symbol;Acc:HGNC:8962]
ENST00000547519	0.00623855	0.0258615	1.33926	HECTD4	HECT domain E3 ubiquitin protein ligase 4 [Source:HGNC Symbol;Acc:HGNC:26611]
ENST00000452385	1.65387e-06	5.31662e-05	1.33909	ARIH2	ariadne RBR E3 ubiquitin protein ligase 2 [Source:HGNC Symbol;Acc:HGNC:690]
ENST00000524535	0.00782282	0.0306481	1.33902	S100PBP	S100P binding protein [Source:HGNC Symbol;Acc:HGNC:25768]
ENST00000416464	0.00732242	0.0291533	1.339	TRIM16	tripartite motif containing 16 [Source:HGNC Symbol;Acc:HGNC:17241]
ENST00000547479	0.0133669	0.0451931	1.33898	NAP1L1	nucleosome assembly protein 1 like 1 [Source:HGNC Symbol;Acc:HGNC:7637]
ENST00000541426	0.00112875	0.00733761	1.33894	ETV6	ETS variant transcription factor 6 [Source:HGNC Symbol;Acc:HGNC:3495]
ENST00000264784	4.1213e-05	0.000608133	1.33882	SLC2A9	solute carrier family 2 member 9 [Source:HGNC Symbol;Acc:HGNC:13446]
ENST00000429979	0.0051286	0.0224193	1.3388	RUBCNL	rubicon like autophagy enhancer [Source:HGNC Symbol;Acc:HGNC:20420]
ENST00000585940	0.0138852	0.046541	1.33867		novel transcript, antisense to U2AF2A
ENST00000479402	0.00101816	0.00679343	1.33864	ACTR3B	actin related protein 3B [Source:HGNC Symbol;Acc:HGNC:17256]
ENST00000600746	0.00967935	0.0357846	1.33862	POLD1	DNA polymerase delta 1, catalytic subunit [Source:HGNC Symbol;Acc:HGNC:9175]
ENST00000230990	0.00700112	0.028201	1.33858	HBEGF	heparin binding EGF like growth factor [Source:HGNC Symbol;Acc:HGNC:3059]
ENST00000478572	0.000730147	0.00530459	1.33844	NR2C2	nuclear receptor subfamily 2 group C member 2 [Source:HGNC Symbol;Acc:HGNC:7972]
ENST00000466767	0.000505366	0.00403461	1.33841	CD84	CD84 molecule [Source:HGNC Symbol;Acc:HGNC:1704]
ENST00000602516	0.00353804	0.0170962	1.33828	HCG18	HLA complex group 18 [Source:HGNC Symbol;Acc:HGNC:31337]
ENST00000510069	0.00390029	0.018361	1.3381	ATP13A2	ATPase cation transporting 13A2 [Source:HGNC Symbol;Acc:HGNC:30213]
ENST00000551025	0.000879257	0.00608176	1.3381	CASP8AP2	caspase 8 associated protein 2 [Source:HGNC Symbol;Acc:HGNC:1510]
ENST00000602319	0.00178535	0.0103434	1.33798	HCG18	HLA complex group 18 [Source:HGNC Symbol;Acc:HGNC:31337]
ENST00000515481	5.46936e-06	0.000130123	1.33796	HNRNPH1	heterogeneous nuclear ribonucleoprotein H1 [Source:HGNC Symbol;Acc:HGNC:5041]
ENST00000443587	0.0124747	0.0429167	1.33795	DLEU2	deleted in lymphocytic leukemia 2 [Source:HGNC Symbol;Acc:HGNC:13748]
ENST00000442682	0.00790267	0.0308832	1.33793	TMEM213	transmembrane protein 213 [Source:HGNC Symbol;Acc:HGNC:27220]
ENST00000559603	0.00323217	0.0160337	1.33787	RNF213	ring finger protein 213 [Source:HGNC Symbol;Acc:HGNC:14539]
ENST00000502413	0.00856018	0.0327485	1.33767		novel transcript, antisense to SGIP1
ENST00000558121	0.00308374	0.015484	1.33753	ICE2	interactor of little elongation complex ELL subunit 2 [Source:HGNC Symbol;Acc:HGNC:29885]
ENST00000438248	0.000781058	0.00556247	1.33746	CFL1P1	cofilin 1 pseudogene 1 [Source:HGNC Symbol;Acc:HGNC:28560]
ENST00000465124	0.000678732	0.00503013	1.33745	ARPC5L	actin related protein 2/3 complex subunit 5 like [Source:HGNC Symbol;Acc:HGNC:23366]
ENST00000544679	0.00337319	0.0165486	1.33743	NDUFA9	NADH:ubiquinone oxidoreductase subunit A9 [Source:HGNC Symbol;Acc:HGNC:7693]
ENST00000514183	0.000222134	0.00215828	1.33734	RACK1	receptor for activated C kinase 1 [Source:HGNC Symbol;Acc:HGNC:4399]
ENST00000584470	0.00289603	0.0147618	1.3373	THOC1	THO complex 1 [Source:HGNC Symbol;Acc:HGNC:19070]
ENST00000563822	0.00192773	0.0109679	1.3373	CLCN7	chloride voltage-gated channel 7 [Source:HGNC Symbol;Acc:HGNC:2025]
ENST00000537988	0.0123844	0.0427154	1.33707	GOLGA2P5	GOLGA2 pseudogene 5 [Source:HGNC Symbol;Acc:HGNC:25315]
ENST00000280467	0.0118695	0.0414067	1.33705	SLC5A12	solute carrier family 5 member 12 [Source:HGNC Symbol;Acc:HGNC:28750]
ENST00000220166	0.00110579	0.00721848	1.33704	CTSH	cathepsin H [Source:HGNC Symbol;Acc:HGNC:2535]
ENST00000315289	0.00262588	0.0137248	1.33699	RTKN2	rhotekin 2 [Source:HGNC Symbol;Acc:HGNC:19364]
ENST00000392552	0.00172652	0.0100942	1.33691	GPR155	G protein-coupled receptor 155 [Source:HGNC Symbol;Acc:HGNC:22951]
ENST00000397551	0.00894888	0.0337941	1.33689	PAXIP1-AS2	PAXIP1 antisense RNA 2 [Source:HGNC Symbol;Acc:HGNC:48958]
ENST00000584157	0.00156364	0.00936738	1.33686		novel transcript, antisense ATAD5
ENST00000485655	0.00847051	0.0324853	1.33672	-	-
ENST00000552433	0.00161483	0.00960007	1.33669	LETMD1	LETM1 domain containing 1 [Source:HGNC Symbol;Acc:HGNC:24241]
ENST00000564016	0.00788883	0.030834	1.33669		novel transcript, antisense to CPPED1
ENST00000602772	0.00971569	0.0358843	1.33659	JPX	JPX transcript, XIST activator [Source:HGNC Symbol;Acc:HGNC:37191]
ENST00000511677	0.00981574	0.036152	1.33659	LINC02754	long intergenic non-protein coding RNA 2754 [Source:HGNC Symbol;Acc:HGNC:54274]
ENST00000366439	0.0113856	0.0402146	1.33657	-	-
ENST00000561246	0.00518429	0.0226046	1.33652	EMC4	ER membrane protein complex subunit 4 [Source:HGNC Symbol;Acc:HGNC:28032]
ENST00000609713	0.00546776	0.0235179	1.33645	KCNJ6	potassium inwardly rectifying channel subfamily J member 6 [Source:HGNC Symbol;Acc:HGNC:6267]
ENST00000579301	0.00118719	0.00762	1.33639	SMURF2P1	SMAD specific E3 ubiquitin protein ligase 2 pseudogene 1 [Source:HGNC Symbol;Acc:HGNC:44402]
ENST00000467882	0.0111929	0.0397371	1.33627	NVL	nuclear VCP like [Source:HGNC Symbol;Acc:HGNC:8070]
ENST00000419886	0.00163746	0.00970103	1.33616	ZNF433	zinc finger protein 433 [Source:HGNC Symbol;Acc:HGNC:20811]
ENST00000369042	0.00187354	0.0107362	1.33612	BEND3	BEN domain containing 3 [Source:HGNC Symbol;Acc:HGNC:23040]
ENST00000606766	0.00187354	0.0107362	1.33612	-	-
ENST00000339307	0.00940748	0.0350266	1.33605	ITGA4	integrin subunit alpha 4 [Source:HGNC Symbol;Acc:HGNC:6140]
ENST00000434786	0.00194562	0.0110442	1.33598		novel transcript
ENST00000552706	0.0100855	0.0368403	1.33596	ACAD10	acyl-CoA dehydrogenase family member 10 [Source:HGNC Symbol;Acc:HGNC:21597]
ENST00000380715	0.000467736	0.00380198	1.33592	PSIP1	PC4 and SFRS1 interacting protein 1 [Source:HGNC Symbol;Acc:HGNC:9527]
ENST00000528974	0.00695639	0.028059	1.33592	CASP1	caspase 1 [Source:HGNC Symbol;Acc:HGNC:1499]
ENST00000425642	0.00120129	0.00768772	1.33584	ATP6V0E2	ATPase H+ transporting V0 subunit e2 [Source:HGNC Symbol;Acc:HGNC:21723]
ENST00000372654	0.0021236	0.011794	1.33535	NFYC	nuclear transcription factor Y subunit gamma [Source:HGNC Symbol;Acc:HGNC:7806]
ENST00000487644	0.00332124	0.0163566	1.33525	ZNF117	zinc finger protein 117 [Source:HGNC Symbol;Acc:HGNC:12897]
ENST00000466242	0.00356092	0.0171668	1.33504	SETD5	SET domain containing 5 [Source:HGNC Symbol;Acc:HGNC:25566]
ENST00000473202	0.00650795	0.0267203	1.33499	SERPINE2	serpin family E member 2 [Source:HGNC Symbol;Acc:HGNC:8951]
ENST00000465584	0.0102952	0.0373732	1.33486	NKTR	natural killer cell triggering receptor [Source:HGNC Symbol;Acc:HGNC:7833]
ENST00000463826	0.00260422	0.0136445	1.3348	CCDC150	coiled-coil domain containing 150 [Source:HGNC Symbol;Acc:HGNC:26834]
ENST00000436710	0.00578105	0.0244931	1.33478	LINC01503	long intergenic non-protein coding RNA 1503 [Source:HGNC Symbol;Acc:HGNC:51184]
ENST00000555400	0.00570285	0.0242464	1.33469	DDHD1	DDHD domain containing 1 [Source:HGNC Symbol;Acc:HGNC:19714]
ENST00000462785	0.0121095	0.042032	1.33466	ANAPC1	anaphase promoting complex subunit 1 [Source:HGNC Symbol;Acc:HGNC:19988]
ENST00000470352	0.0113868	0.0402161	1.33444	RPN2	ribophorin II [Source:HGNC Symbol;Acc:HGNC:10382]
ENST00000375638	0.0128652	0.0438722	1.33432	SNHG32	small nucleolar RNA host gene 32 [Source:HGNC Symbol;Acc:HGNC:19078]
ENST00000383383	0.0128652	0.0438722	1.33432	SNHG32	small nucleolar RNA host gene 32 [Source:HGNC Symbol;Acc:HGNC:19078]
ENST00000414434	0.0128652	0.0438722	1.33432	SNHG32	small nucleolar RNA host gene 32 [Source:HGNC Symbol;Acc:HGNC:19078]
ENST00000423640	0.0128652	0.0438722	1.33432	SNHG32	small nucleolar RNA host gene 32 [Source:HGNC Symbol;Acc:HGNC:19078]
ENST00000433752	0.0128652	0.0438722	1.33432	SNHG32	small nucleolar RNA host gene 32 [Source:HGNC Symbol;Acc:HGNC:19078]
ENST00000441093	0.0127843	0.04368	1.33426		novel transcript, sense overlapping TBC1D14
ENST00000521908	0.00733505	0.0291872	1.33417		novel transcript
ENST00000580617	0.012063	0.0419233	1.33411	NCOR1	nuclear receptor corepressor 1 [Source:HGNC Symbol;Acc:HGNC:7672]
ENST00000564061	0.000148434	0.00158663	1.33405	POLR3E	RNA polymerase III subunit E [Source:HGNC Symbol;Acc:HGNC:30347]
ENST00000344698	0.00784876	0.0307231	1.33405	PCNX2	pecanex 2 [Source:HGNC Symbol;Acc:HGNC:8736]
ENST00000562621	2.40805e-05	0.000407012	1.334	ADPGK	ADP dependent glucokinase [Source:HGNC Symbol;Acc:HGNC:25250]
ENST00000321990	0.0113512	0.0401389	1.334	ATAD5	ATPase family AAA domain containing 5 [Source:HGNC Symbol;Acc:HGNC:25752]
ENST00000536272	0.00472245	0.021109	1.3339	KIAA1958	KIAA1958 [Source:HGNC Symbol;Acc:HGNC:23427]
ENST00000489853	0.00769881	0.0302933	1.33385	SNRNP40	small nuclear ribonucleoprotein U5 subunit 40 [Source:HGNC Symbol;Acc:HGNC:30857]
ENST00000608108	0.00653698	0.0268173	1.33369	CTCFL	CCCTC-binding factor like [Source:HGNC Symbol;Acc:HGNC:16234]
ENST00000488797	0.000294687	0.00268508	1.33357	PSIP1	PC4 and SFRS1 interacting protein 1 [Source:HGNC Symbol;Acc:HGNC:9527]
ENST00000544449	0.00660453	0.0269907	1.33351	KLRK1	killer cell lectin like receptor K1 [Source:HGNC Symbol;Acc:HGNC:18788]
ENST00000471566	0.00626032	0.0259328	1.33349	ZMYM6	zinc finger MYM-type containing 6 [Source:HGNC Symbol;Acc:HGNC:13050]
ENST00000480594	0.00804704	0.0313024	1.3333	SLC1A4	solute carrier family 1 member 4 [Source:HGNC Symbol;Acc:HGNC:10942]
ENST00000378083	5.11989e-05	0.000711937	1.33321	KCNAB2	potassium voltage-gated channel subfamily A regulatory beta subunit 2 [Source:HGNC Symbol;Acc:HGNC:6229]
ENST00000469718	0.00604259	0.0252679	1.3332	-	-
ENST00000483847	0.00877007	0.0333428	1.33306	SMARCC1	SWI/SNF related, matrix associated, actin dependent regulator of chromatin subfamily c member 1 [Source:HGNC Symbol;Acc:HGNC:11104]
ENST00000380765	2.58358e-06	7.49706e-05	1.33306	SPDYE3	speedy/RINGO cell cycle regulator family member E3 [Source:HGNC Symbol;Acc:HGNC:35462]
ENST00000398823	0.00606463	0.0253398	1.33296	DYNC2LI1	dynein cytoplasmic 2 light intermediate chain 1 [Source:HGNC Symbol;Acc:HGNC:24595]
ENST00000589526	0.00345324	0.016813	1.33295	RHBDF2	rhomboid 5 homolog 2 [Source:HGNC Symbol;Acc:HGNC:20788]
ENST00000494068	0.000785679	0.00558798	1.33295	ZMAT1	zinc finger matrin-type 1 [Source:HGNC Symbol;Acc:HGNC:29377]
ENST00000345146	8.96271e-06	0.000187915	1.33289	IDH1	isocitrate dehydrogenase (NADP(+)) 1 [Source:HGNC Symbol;Acc:HGNC:5382]
ENST00000522220	0.00177923	0.01032	1.33281	PDE7A	phosphodiesterase 7A [Source:HGNC Symbol;Acc:HGNC:8791]
ENST00000513347	0.00135847	0.00843771	1.33277	ATP5MC1	ATP synthase membrane subunit c locus 1 [Source:HGNC Symbol;Acc:HGNC:841]
ENST00000473081	4.9671e-05	0.000697908	1.33245	ANKRD44	ankyrin repeat domain 44 [Source:HGNC Symbol;Acc:HGNC:25259]
ENST00000560427	0.00893514	0.033773	1.33244	NEDD8	NEDD8 ubiquitin like modifier [Source:HGNC Symbol;Acc:HGNC:7732]
ENST00000595001	0.00248474	0.0131721	1.33225	ZNF611	zinc finger protein 611 [Source:HGNC Symbol;Acc:HGNC:28766]
ENST00000358028	0.00366008	0.0175042	1.33199	NIPAL3	NIPA like domain containing 3 [Source:HGNC Symbol;Acc:HGNC:25233]
ENST00000565728	0.00577531	0.0244771	1.33198	MTMR10	myotubularin related protein 10 [Source:HGNC Symbol;Acc:HGNC:25999]
ENST00000560810	0.0106694	0.0383555	1.33195	-	-
ENST00000435315	0.0059084	0.0248636	1.33195		novel transcript
ENST00000521218	0.00340667	0.0166637	1.33192		novel transcript
ENST00000455060	0.00437067	0.0199517	1.3319	PI4KB	phosphatidylinositol 4-kinase beta [Source:HGNC Symbol;Acc:HGNC:8984]
ENST00000567980	0.000680162	0.00503624	1.33176	PLCG2	phospholipase C gamma 2 [Source:HGNC Symbol;Acc:HGNC:9066]
ENST00000368352	0.00504126	0.0221503	1.33173	RUSC1	RUN and SH3 domain containing 1 [Source:HGNC Symbol;Acc:HGNC:17153]
ENST00000294678	4.99795e-05	0.000700853	1.33168	ODF2L	outer dense fiber of sperm tails 2 like [Source:HGNC Symbol;Acc:HGNC:29225]
ENST00000594821	0.00301648	0.0152431	1.33157	ZNF431	zinc finger protein 431 [Source:HGNC Symbol;Acc:HGNC:20809]
ENST00000397554	0.000341315	0.00299855	1.33156	UQCC1	ubiquinol-cytochrome c reductase complex assembly factor 1 [Source:HGNC Symbol;Acc:HGNC:15891]
ENST00000319286	0.00028489	0.00261543	1.33153	ZNF572	zinc finger protein 572 [Source:HGNC Symbol;Acc:HGNC:26758]
ENST00000460314	0.00258422	0.0135697	1.33142	TRAF3IP3	TRAF3 interacting protein 3 [Source:HGNC Symbol;Acc:HGNC:30766]
ENST00000354504	0.00142469	0.0087357	1.33138	VPS54	VPS54 subunit of GARP complex [Source:HGNC Symbol;Acc:HGNC:18652]
ENST00000394323	0.000574039	0.0044352	1.33111	ERV3-1	endogenous retrovirus group 3 member 1, envelope [Source:HGNC Symbol;Acc:HGNC:3454]
ENST00000223114	0.00729074	0.0290541	1.33104	MOGAT3	monoacylglycerol O-acyltransferase 3 [Source:HGNC Symbol;Acc:HGNC:23249]
ENST00000570311	0.00107301	0.00705704	1.33102	LRRC37A17P	leucine rich repeat containing 37 member A17, pseudogene [Source:HGNC Symbol;Acc:HGNC:48365]
ENST00000606512	0.000514291	0.00409092	1.33096		novel transcript, sense intronic to MRPS28
ENST00000601297	0.00540148	0.0233033	1.33083	-	-
ENST00000478448	0.00862319	0.0329288	1.33073	-	-
ENST00000525693	0.00159251	0.00950143	1.33059	RELA	RELA proto-oncogene, NF-kB subunit [Source:HGNC Symbol;Acc:HGNC:9955]
ENST00000427458	0.00324813	0.0161016	1.33054		novel transcript, antisense to ERVW-1 and PEX1
ENST00000547179	0.0145858	0.0482516	1.33046	LINC00485	long intergenic non-protein coding RNA 485 [Source:HGNC Symbol;Acc:HGNC:27476]
ENST00000583344	0.0150136	0.0492328	1.33021	SMCHD1	structural maintenance of chromosomes flexible hinge domain containing 1 [Source:HGNC Symbol;Acc:HGNC:29090]
ENST00000571071	0.0111321	0.0395768	1.33009	SPDYE9	speedy/RINGO cell cycle regulator family member E9 [Source:HGNC Symbol;Acc:HGNC:45034]
ENST00000411562	0.0111321	0.0395768	1.33009	-	-
ENST00000426970	0.0111321	0.0395768	1.33009	-	-
ENST00000376537	0.000989537	0.00663712	1.32996	TLE4	TLE family member 4, transcriptional corepressor [Source:HGNC Symbol;Acc:HGNC:11840]
ENST00000463230	0.000456205	0.00372705	1.32977	R3HDM1	R3H domain containing 1 [Source:HGNC Symbol;Acc:HGNC:9757]
ENST00000604180	8.61202e-05	0.00105546	1.32972	-	-
ENST00000370799	0.00117122	0.00755141	1.32967	PHF6	PHD finger protein 6 [Source:HGNC Symbol;Acc:HGNC:18145]
ENST00000563859	0.00193579	0.0109987	1.32965	TMEM62	transmembrane protein 62 [Source:HGNC Symbol;Acc:HGNC:26269]
ENST00000428395	5.40724e-06	0.000129077	1.32958	-	-
ENST00000232905	1.61781e-05	0.000299142	1.32957	EIF1B	eukaryotic translation initiation factor 1B [Source:HGNC Symbol;Acc:HGNC:30792]
ENST00000463896	0.00102377	0.00681623	1.3295	CLEC16A	C-type lectin domain containing 16A [Source:HGNC Symbol;Acc:HGNC:29013]
ENST00000503604	0.00950971	0.0353017	1.32923	GTF2H2C	GTF2H2 family member C [Source:HGNC Symbol;Acc:HGNC:31394]
ENST00000370113	0.0128026	0.0437247	1.32914	EXTL2	exostosin like glycosyltransferase 2 [Source:HGNC Symbol;Acc:HGNC:3516]
ENST00000375389	0.000979621	0.00658836	1.32905	FAM120A	family with sequence similarity 120A [Source:HGNC Symbol;Acc:HGNC:13247]
ENST00000587077	0.00242794	0.0129664	1.32903	DPY19L3	dpy-19 like C-mannosyltransferase 3 [Source:HGNC Symbol;Acc:HGNC:27120]
ENST00000296464	0.000228836	0.0022068	1.329	HSPA4L	heat shock protein family A (Hsp70) member 4 like [Source:HGNC Symbol;Acc:HGNC:17041]
ENST00000423938	0.00414171	0.0191848	1.329	MUC20	mucin 20, cell surface associated [Source:HGNC Symbol;Acc:HGNC:23282]
ENST00000578446	0.000722682	0.00526182	1.32899	USP22	ubiquitin specific peptidase 22 [Source:HGNC Symbol;Acc:HGNC:12621]
ENST00000584959	0.00745553	0.0295627	1.32862		novel transcript, antisense to LRRC37A3
ENST00000382148	0.00410642	0.0190497	1.32862	KCNIP4	potassium voltage-gated channel interacting protein 4 [Source:HGNC Symbol;Acc:HGNC:30083]
ENST00000565642	0.00333553	0.0164052	1.32858	AP1G1	adaptor related protein complex 1 subunit gamma 1 [Source:HGNC Symbol;Acc:HGNC:555]
ENST00000442987	9.60606e-05	0.00114588	1.32854	CICP27	capicua transcriptional repressor pseudogene 27 [Source:HGNC Symbol;Acc:HGNC:48835]
ENST00000561463	0.00295524	0.014996	1.32844	DNM1P47	dynamin 1 pseudogene 47 [Source:HGNC Symbol;Acc:HGNC:35200]
ENST00000579183	0.00229945	0.0124797	1.32843	TEFM	transcription elongation factor, mitochondrial [Source:HGNC Symbol;Acc:HGNC:26223]
ENST00000515343	0.00121099	0.00772995	1.3284		novel transcript
ENST00000557835	0.0146357	0.04836	1.32817	CIAO2A	cytosolic iron-sulfur assembly component 2A [Source:HGNC Symbol;Acc:HGNC:26235]
ENST00000469461	0.000556432	0.00433827	1.32813	CATSPER2	cation channel sperm associated 2 [Source:HGNC Symbol;Acc:HGNC:18810]
ENST00000562992	0.0131818	0.0447177	1.32811		novel transcript
ENST00000437997	0.00702796	0.0282885	1.32808	MTMR14	myotubularin related protein 14 [Source:HGNC Symbol;Acc:HGNC:26190]
ENST00000557452	0.00160483	0.00955206	1.32797		novel YWHA pseudogene
ENST00000435295	0.000623579	0.0047298	1.32796		novel transcript
ENST00000453310	0.0132303	0.0448196	1.32792	RBM39	RNA binding motif protein 39 [Source:HGNC Symbol;Acc:HGNC:15923]
ENST00000304735	0.00154411	0.00928053	1.3279	VASN	vasorin [Source:HGNC Symbol;Acc:HGNC:18517]
ENST00000481147	0.0127219	0.0435225	1.32778	RBM17	RNA binding motif protein 17 [Source:HGNC Symbol;Acc:HGNC:16944]
ENST00000556648	0.00453092	0.020479	1.32775	TMEM260	transmembrane protein 260 [Source:HGNC Symbol;Acc:HGNC:20185]
ENST00000587411	0.0140111	0.0468306	1.32767	RANBP3	RAN binding protein 3 [Source:HGNC Symbol;Acc:HGNC:9850]
ENST00000552306	0.00549077	0.0235701	1.3276	VEZT	vezatin, adherens junctions transmembrane protein [Source:HGNC Symbol;Acc:HGNC:18258]
ENST00000550534	0.00999845	0.0366027	1.32752	-	-
ENST00000525443	0.00241522	0.0129263	1.32739	LTBP3	latent transforming growth factor beta binding protein 3 [Source:HGNC Symbol;Acc:HGNC:6716]
ENST00000376285	1.46331e-05	0.000275172	1.32737	PCCA	propionyl-CoA carboxylase subunit alpha [Source:HGNC Symbol;Acc:HGNC:8653]
ENST00000484069	0.000119189	0.00135009	1.32733	LAS1L	LAS1 like ribosome biogenesis factor [Source:HGNC Symbol;Acc:HGNC:25726]
ENST00000244769	0.0117262	0.0410501	1.32713	ATXN1	ataxin 1 [Source:HGNC Symbol;Acc:HGNC:10548]
ENST00000505827	0.000770425	0.00550881	1.32713	MACROH2A1	macroH2A.1 histone [Source:HGNC Symbol;Acc:HGNC:4740]
ENST00000271324	6.33502e-08	4.59174e-06	1.32687	CD53	CD53 molecule [Source:HGNC Symbol;Acc:HGNC:1686]
ENST00000525316	0.00441048	0.0200658	1.32685	FNBP4	formin binding protein 4 [Source:HGNC Symbol;Acc:HGNC:19752]
ENST00000411702	0.000436235	0.00360357	1.3268	RNF213	ring finger protein 213 [Source:HGNC Symbol;Acc:HGNC:14539]
ENST00000534152	0.00490057	0.021691	1.32662	AASDHPPT	aminoadipate-semialdehyde dehydrogenase-phosphopantetheinyl transferase [Source:HGNC Symbol;Acc:HGNC:14235]
ENST00000498813	0.000246119	0.00232994	1.32658	DEGS1	delta 4-desaturase, sphingolipid 1 [Source:HGNC Symbol;Acc:HGNC:13709]
ENST00000500036	0.00805552	0.0313232	1.32658		novel transcript, antisense to PRKCH
ENST00000454682	0.000267889	0.00248177	1.32647	NACA	nascent polypeptide associated complex subunit alpha [Source:HGNC Symbol;Acc:HGNC:7629]
ENST00000587960	0.00511535	0.0223814	1.32644		TEC
ENST00000537668	0.00414493	0.0191908	1.32644		C-type lectin domain family 2 (CLEC2) pseudogene
ENST00000521840	0.00566109	0.0241162	1.32628	NDUFAF6	NADH:ubiquinone oxidoreductase complex assembly factor 6 [Source:HGNC Symbol;Acc:HGNC:28625]
ENST00000416691	0.00104108	0.00690267	1.32619	COG6	component of oligomeric golgi complex 6 [Source:HGNC Symbol;Acc:HGNC:18621]
ENST00000491780	0.00194096	0.0110218	1.32613	ARPC2	actin related protein 2/3 complex subunit 2 [Source:HGNC Symbol;Acc:HGNC:705]
ENST00000449882	0.00220314	0.0121061	1.32605		novel transcript
ENST00000420856	0.00531649	0.0230264	1.32588	FAM106A	family with sequence similarity 106 member A [Source:HGNC Symbol;Acc:HGNC:25682]
ENST00000269033	3.79126e-05	0.000571732	1.32588	SSH2	slingshot protein phosphatase 2 [Source:HGNC Symbol;Acc:HGNC:30580]
ENST00000569336	0.007293	0.0290571	1.32567	CLN6	CLN6 transmembrane ER protein [Source:HGNC Symbol;Acc:HGNC:2077]
ENST00000343550	0.00369805	0.0176569	1.32559	USF2	upstream transcription factor 2, c-fos interacting [Source:HGNC Symbol;Acc:HGNC:12594]
ENST00000418747	0.000231124	0.00222393	1.32557	SLC25A25-AS1	SLC25A25 antisense RNA 1 [Source:HGNC Symbol;Acc:HGNC:27844]
ENST00000576273	0.000568169	0.00440205	1.32552	-	-
ENST00000396053	0.00239454	0.0128501	1.32541	RBM4	RNA binding motif protein 4 [Source:HGNC Symbol;Acc:HGNC:9901]
ENST00000298173	0.013732	0.0462048	1.32528	GTF2A1	general transcription factor IIA subunit 1 [Source:HGNC Symbol;Acc:HGNC:4646]
ENST00000424306	0.000703352	0.00515733	1.32523		transmembrane 9 superfamily member 2 (TM9SF2) pseudogene
ENST00000550155	0.00435541	0.0198952	1.32515	CNOT2	CCR4-NOT transcription complex subunit 2 [Source:HGNC Symbol;Acc:HGNC:7878]
ENST00000263080	0.00251793	0.0133009	1.32507	ASPA	aspartoacylase [Source:HGNC Symbol;Acc:HGNC:756]
ENST00000551509	0.00419083	0.0193368	1.32504	-	-
ENST00000507681	0.00266695	0.0138768	1.32495		novel transcript
ENST00000418592	0.00438413	0.0199824	1.32493	SMG1P1	SMG1 pseudogene 1 [Source:HGNC Symbol;Acc:HGNC:44186]
ENST00000440195	0.00438413	0.0199824	1.32493	SMG1P3	SMG1 pseudogene 3 [Source:HGNC Symbol;Acc:HGNC:49860]
ENST00000610026	0.00382722	0.0181208	1.32492	PPA1	inorganic pyrophosphatase 1 [Source:HGNC Symbol;Acc:HGNC:9226]
ENST00000538427	0.000420092	0.00350217	1.32471	TAB2	TGF-beta activated kinase 1 (MAP3K7) binding protein 2 [Source:HGNC Symbol;Acc:HGNC:17075]
ENST00000521728	0.00526721	0.0228547	1.32431	DCTN4	dynactin subunit 4 [Source:HGNC Symbol;Acc:HGNC:15518]
ENST00000404054	0.00763161	0.0300907	1.32423	TACC3	transforming acidic coiled-coil containing protein 3 [Source:HGNC Symbol;Acc:HGNC:11524]
ENST00000472046	0.00442799	0.0201178	1.32405	PSMD6-AS2	PSMD6 antisense RNA 2 [Source:HGNC Symbol;Acc:HGNC:44125]
ENST00000597807	0.0103778	0.0375883	1.32397	ZNF814	zinc finger protein 814 [Source:HGNC Symbol;Acc:HGNC:33258]
ENST00000335247	0.0109307	0.03904	1.32396	CYP27C1	cytochrome P450 family 27 subfamily C member 1 [Source:HGNC Symbol;Acc:HGNC:33480]
ENST00000593783	0.00442794	0.0201178	1.32388	ZNF254	zinc finger protein 254 [Source:HGNC Symbol;Acc:HGNC:13047]
ENST00000472364	7.06603e-05	0.000912143	1.32388	DIP2A	disco interacting protein 2 homolog A [Source:HGNC Symbol;Acc:HGNC:17217]
ENST00000510281	0.0151666	0.0495909	1.32361	TRIO	trio Rho guanine nucleotide exchange factor [Source:HGNC Symbol;Acc:HGNC:12303]
ENST00000380490	0.000101075	0.00119153	1.32348	ALOX5AP	arachidonate 5-lipoxygenase activating protein [Source:HGNC Symbol;Acc:HGNC:436]
ENST00000553155	0.00583962	0.0246552	1.32334	-	-
ENST00000533733	0.0055794	0.0238499	1.3233	ATM	ATM serine/threonine kinase [Source:HGNC Symbol;Acc:HGNC:795]
ENST00000371927	0.00406549	0.018925	1.32315	STAMBPL1	STAM binding protein like 1 [Source:HGNC Symbol;Acc:HGNC:24105]
ENST00000402844	0.0111822	0.0397073	1.32304	SLC25A17	solute carrier family 25 member 17 [Source:HGNC Symbol;Acc:HGNC:10987]
ENST00000462580	0.00274075	0.0141576	1.32286	TUBGCP3	tubulin gamma complex associated protein 3 [Source:HGNC Symbol;Acc:HGNC:18598]
ENST00000564068	0.0141703	0.0472296	1.32285	COMMD4	COMM domain containing 4 [Source:HGNC Symbol;Acc:HGNC:26027]
ENST00000476791	0.00256185	0.0134849	1.32281	SPTLC3	serine palmitoyltransferase long chain base subunit 3 [Source:HGNC Symbol;Acc:HGNC:16253]
ENST00000485551	0.00189227	0.0108131	1.32275	KIAA0319L	KIAA0319 like [Source:HGNC Symbol;Acc:HGNC:30071]
ENST00000492288	0.002345	0.0126473	1.32273	CYBB	cytochrome b-245 beta chain [Source:HGNC Symbol;Acc:HGNC:2578]
ENST00000598533	0.002345	0.0126473	1.32273	-	-
ENST00000429169	0.0150603	0.049344	1.3227	-	-
ENST00000453420	0.000631341	0.00476761	1.32215	LINC01695	long intergenic non-protein coding RNA 1695 [Source:HGNC Symbol;Acc:HGNC:52483]
ENST00000268638	0.00324973	0.0161063	1.3221	IRF8	interferon regulatory factor 8 [Source:HGNC Symbol;Acc:HGNC:5358]
ENST00000397517	0.00101383	0.00677133	1.32204	STK24	serine/threonine kinase 24 [Source:HGNC Symbol;Acc:HGNC:11403]
ENST00000246911	0.0015373	0.00925072	1.32184	IFI35	interferon induced protein 35 [Source:HGNC Symbol;Acc:HGNC:5399]
ENST00000593788	0.00372403	0.0177419	1.32171	AP2A1	adaptor related protein complex 2 subunit alpha 1 [Source:HGNC Symbol;Acc:HGNC:561]
ENST00000446900	0.0106522	0.0383173	1.3217	KYAT3	kynurenine aminotransferase 3 [Source:HGNC Symbol;Acc:HGNC:33238]
ENST00000427208	0.00653101	0.0268039	1.32161	SULT1C2P1	sulfotransferase family 1C member 2 pseudogene 1 [Source:HGNC Symbol;Acc:HGNC:33545]
ENST00000298298	0.00394095	0.018501	1.32154	-	-
ENST00000588652	0.0127196	0.0435218	1.32149	ERCC2	ERCC excision repair 2, TFIIH core complex helicase subunit [Source:HGNC Symbol;Acc:HGNC:3434]
ENST00000546907	0.0133769	0.0452116	1.32142	TPCN1	two pore segment channel 1 [Source:HGNC Symbol;Acc:HGNC:18182]
ENST00000542426	0.00121908	0.00776962	1.32137	-	-
ENST00000544958	0.00199409	0.0112453	1.32137	ARAP1	ArfGAP with RhoGAP domain, ankyrin repeat and PH domain 1 [Source:HGNC Symbol;Acc:HGNC:16925]
ENST00000488687	0.000150488	0.00160358	1.32127	PSME4	proteasome activator subunit 4 [Source:HGNC Symbol;Acc:HGNC:20635]
ENST00000466222	0.0125368	0.0430583	1.32124	CAPN3	calpain 3 [Source:HGNC Symbol;Acc:HGNC:1480]
ENST00000582445	0.0147387	0.0485938	1.32121	ROCK1	Rho associated coiled-coil containing protein kinase 1 [Source:HGNC Symbol;Acc:HGNC:10251]
ENST00000564035	0.00765298	0.0301473	1.32108	ATXN2L	ataxin 2 like [Source:HGNC Symbol;Acc:HGNC:31326]
ENST00000550262	0.000808649	0.0057124	1.32107	ATP2A2	ATPase sarcoplasmic/endoplasmic reticulum Ca2+ transporting 2 [Source:HGNC Symbol;Acc:HGNC:812]
ENST00000506754	0.00260824	0.0136555	1.32103	HTN1	histatin 1 [Source:HGNC Symbol;Acc:HGNC:5283]
ENST00000468153	0.00364557	0.0174499	1.32102	CD81	CD81 molecule [Source:HGNC Symbol;Acc:HGNC:1701]
ENST00000547452	0.00818882	0.0316784	1.32097		novel transcript
ENST00000323961	0.00434737	0.0198663	1.32094	-	-
ENST00000370318	0.0131832	0.0447177	1.32075	CGAS	cyclic GMP-AMP synthase [Source:HGNC Symbol;Acc:HGNC:21367]
ENST00000494909	0.00819944	0.0317032	1.32075	RABL2A	RAB, member of RAS oncogene family like 2A [Source:HGNC Symbol;Acc:HGNC:9799]
ENST00000529687	0.0146293	0.0483453	1.32068	FNTA	farnesyltransferase, CAAX box, alpha [Source:HGNC Symbol;Acc:HGNC:3782]
ENST00000492877	0.00818098	0.0316553	1.32065	THEMIS2	thymocyte selection associated family member 2 [Source:HGNC Symbol;Acc:HGNC:16839]
ENST00000456256	0.00803749	0.0312799	1.32058	PLCB2	phospholipase C beta 2 [Source:HGNC Symbol;Acc:HGNC:9055]
ENST00000524104	0.00315875	0.0157669	1.32053	STAU2	staufen double-stranded RNA binding protein 2 [Source:HGNC Symbol;Acc:HGNC:11371]
ENST00000495203	0.00188667	0.0107873	1.32033	PROCA1	protein interacting with cyclin A1 [Source:HGNC Symbol;Acc:HGNC:28600]
ENST00000398676	0.00259792	0.0136158	1.32022	CCAR1	cell division cycle and apoptosis regulator 1 [Source:HGNC Symbol;Acc:HGNC:24236]
ENST00000601239	0.00377905	0.0179508	1.32019	-	-
ENST00000357294	0.0064022	0.0263905	1.32005	-	-
ENST00000564731	0.00242177	0.0129474	1.32005	MYLK3	myosin light chain kinase 3 [Source:HGNC Symbol;Acc:HGNC:29826]
ENST00000487853	0.00401467	0.0187621	1.31995	ORC2	origin recognition complex subunit 2 [Source:HGNC Symbol;Acc:HGNC:8488]
ENST00000568911	0.0013159	0.00825046	1.31969	RBFADN	RBFA downstream neighbor [Source:HGNC Symbol;Acc:HGNC:48591]
ENST00000372164	2.13742e-06	6.46224e-05	1.31966	TSPAN14	tetraspanin 14 [Source:HGNC Symbol;Acc:HGNC:23303]
ENST00000252711	0.000302107	0.00273268	1.31965	NDUFA10	NADH:ubiquinone oxidoreductase subunit A10 [Source:HGNC Symbol;Acc:HGNC:7684]
ENST00000494370	0.0107679	0.0386136	1.31962	RHOQ	ras homolog family member Q [Source:HGNC Symbol;Acc:HGNC:17736]
ENST00000609318	0.000196558	0.00196776	1.31958	LARP4B	La ribonucleoprotein 4B [Source:HGNC Symbol;Acc:HGNC:28987]
ENST00000588418	0.0088369	0.0335059	1.31955	-	-
ENST00000518287	0.00345343	0.016813	1.31951	NCOA2	nuclear receptor coactivator 2 [Source:HGNC Symbol;Acc:HGNC:7669]
ENST00000433101	0.0119044	0.0415142	1.31942		novel transcript
ENST00000245812	0.00023281	0.00223542	1.3194	ALKBH7	alkB homolog 7 [Source:HGNC Symbol;Acc:HGNC:21306]
ENST00000487867	0.000451752	0.00370389	1.31939	-	-
ENST00000271583	0.00965371	0.0357137	1.31938	TOR1AIP1	torsin 1A interacting protein 1 [Source:HGNC Symbol;Acc:HGNC:29456]
ENST00000595541	0.00648676	0.0266508	1.31927	SIN3B	SIN3 transcription regulator family member B [Source:HGNC Symbol;Acc:HGNC:19354]
ENST00000361028	0.00223818	0.0122486	1.31906	ZSCAN12	zinc finger and SCAN domain containing 12 [Source:HGNC Symbol;Acc:HGNC:13172]
ENST00000580497	0.000719613	0.00524849	1.3188	PMP22	peripheral myelin protein 22 [Source:HGNC Symbol;Acc:HGNC:9118]
ENST00000420906	0.0137444	0.046217	1.31862	NSD2	nuclear receptor binding SET domain protein 2 [Source:HGNC Symbol;Acc:HGNC:12766]
ENST00000553730	0.00638296	0.0263243	1.31856	PPP2R5C	protein phosphatase 2 regulatory subunit B'gamma [Source:HGNC Symbol;Acc:HGNC:9311]
ENST00000595046	0.00596543	0.0250294	1.31838	MYO1F	myosin IF [Source:HGNC Symbol;Acc:HGNC:7600]
ENST00000233627	0.00846903	0.0324821	1.31825	NDUFS7	NADH:ubiquinone oxidoreductase core subunit S7 [Source:HGNC Symbol;Acc:HGNC:7714]
ENST00000497136	0.00642107	0.0264398	1.31814	WDR11	WD repeat domain 11 [Source:HGNC Symbol;Acc:HGNC:13831]
ENST00000545979	0.0128664	0.0438735	1.31806	ETNK1	ethanolamine kinase 1 [Source:HGNC Symbol;Acc:HGNC:24649]
ENST00000519559	0.00371138	0.017707	1.31797	PCMTD1	protein-L-isoaspartate (D-aspartate) O-methyltransferase domain containing 1 [Source:HGNC Symbol;Acc:HGNC:30483]
ENST00000327381	0.00922787	0.034533	1.3178	XKR4	XK related 4 [Source:HGNC Symbol;Acc:HGNC:29394]
ENST00000508855	0.000140957	0.00152791	1.31777	CCNH	cyclin H [Source:HGNC Symbol;Acc:HGNC:1594]
ENST00000532337	0.000913218	0.00625498	1.31775	SMG1P6	SMG1 pseudogene 6 [Source:HGNC Symbol;Acc:HGNC:49863]
ENST00000521014	0.00470051	0.0210374	1.31764		novel transcript
ENST00000507665	0.00154466	0.00928268	1.31763	EIF4E	eukaryotic translation initiation factor 4E [Source:HGNC Symbol;Acc:HGNC:3287]
ENST00000569058	0.00286104	0.0146374	1.3175	ADPGK	ADP dependent glucokinase [Source:HGNC Symbol;Acc:HGNC:25250]
ENST00000366218	0.0114053	0.0402558	1.31749		novel transcript, antisense to PLEK
ENST00000394934	0.000356895	0.00309772	1.31748	PSAP	prosaposin [Source:HGNC Symbol;Acc:HGNC:9498]
ENST00000585671	0.00894312	0.0337872	1.31746	UQCR11	ubiquinol-cytochrome c reductase, complex III subunit XI [Source:HGNC Symbol;Acc:HGNC:30862]
ENST00000203166	0.00516441	0.0225405	1.31737	HAUS5	HAUS augmin like complex subunit 5 [Source:HGNC Symbol;Acc:HGNC:29130]
ENST00000486331	0.000276177	0.00254671	1.31733	ZC3H7B	zinc finger CCCH-type containing 7B [Source:HGNC Symbol;Acc:HGNC:30869]
ENST00000355958	0.00872642	0.0332345	1.31711	GRK6	G protein-coupled receptor kinase 6 [Source:HGNC Symbol;Acc:HGNC:4545]
ENST00000494097	0.00209117	0.0116435	1.31699	BID	BH3 interacting domain death agonist [Source:HGNC Symbol;Acc:HGNC:1050]
ENST00000339403	0.0129995	0.0442343	1.31698	CASP8	caspase 8 [Source:HGNC Symbol;Acc:HGNC:1509]
ENST00000432845	0.000617949	0.00469209	1.31696	MRPL32	mitochondrial ribosomal protein L32 [Source:HGNC Symbol;Acc:HGNC:14035]
ENST00000489746	0.00285894	0.0146326	1.31681	CCDC14	coiled-coil domain containing 14 [Source:HGNC Symbol;Acc:HGNC:25766]
ENST00000482354	0.00103766	0.00688481	1.31677	MOSPD2	motile sperm domain containing 2 [Source:HGNC Symbol;Acc:HGNC:28381]
ENST00000265022	0.0086227	0.0329288	1.31666	DGKG	diacylglycerol kinase gamma [Source:HGNC Symbol;Acc:HGNC:2853]
ENST00000489448	0.00744027	0.0295139	1.31664	RHOQ	ras homolog family member Q [Source:HGNC Symbol;Acc:HGNC:17736]
ENST00000566127	0.0058949	0.0248234	1.31657	SMG1P2	SMG1 pseudogene 2 [Source:HGNC Symbol;Acc:HGNC:49859]
ENST00000450185	0.00299587	0.0151559	1.31647	SFXN5	sideroflexin 5 [Source:HGNC Symbol;Acc:HGNC:16073]
ENST00000420038	0.00485488	0.0215386	1.31646		novel transcript, antisense to ZNF709
ENST00000397828	0.00106106	0.00699717	1.31646	AGO3	argonaute RISC catalytic component 3 [Source:HGNC Symbol;Acc:HGNC:18421]
ENST00000530607	0.00126529	0.0079956	1.31642	RPS6KA1	ribosomal protein S6 kinase A1 [Source:HGNC Symbol;Acc:HGNC:10430]
ENST00000476408	0.00834467	0.0321264	1.31636	CD53	CD53 molecule [Source:HGNC Symbol;Acc:HGNC:1686]
ENST00000579783	0.00812532	0.0315041	1.31628	-	-
ENST00000574490	0.00658659	0.0269428	1.31621	FXR2	FMR1 autosomal homolog 2 [Source:HGNC Symbol;Acc:HGNC:4024]
ENST00000591491	0.00616573	0.0256322	1.31581	-	-
ENST00000529828	0.0116139	0.0407952	1.31563	PTPRC	protein tyrosine phosphatase receptor type C [Source:HGNC Symbol;Acc:HGNC:9666]
ENST00000574441	0.0116139	0.0407952	1.31563	PTPRC	protein tyrosine phosphatase receptor type C [Source:HGNC Symbol;Acc:HGNC:9666]
ENST00000549093	0.0118253	0.0413017	1.31563	-	-
ENST00000552196	0.0118253	0.0413017	1.31563	-	-
ENST00000609691	0.00689056	0.0278518	1.31545		novel transcript, antisense to SH3PXD2A
ENST00000381733	1.17495e-05	0.00023217	1.31545	ASAH1	N-acylsphingosine amidohydrolase 1 [Source:HGNC Symbol;Acc:HGNC:735]
ENST00000511348	0.0150121	0.0492314	1.31506	H2AZ1	H2A.Z variant histone 1 [Source:HGNC Symbol;Acc:HGNC:4741]
ENST00000415673	3.76338e-05	0.000568043	1.31484	SP140L	SP140 nuclear body protein like [Source:HGNC Symbol;Acc:HGNC:25105]
ENST00000440716	0.000130154	0.0014401	1.31483	LAIR1	leukocyte associated immunoglobulin like receptor 1 [Source:HGNC Symbol;Acc:HGNC:6477]
ENST00000311461	0.00575906	0.0244226	1.31483	COQ2	coenzyme Q2, polyprenyltransferase [Source:HGNC Symbol;Acc:HGNC:25223]
ENST00000577319	0.00521462	0.0226918	1.31482	RN7SL784P	RNA, 7SL, cytoplasmic 784, pseudogene [Source:HGNC Symbol;Acc:HGNC:46800]
ENST00000478788	0.00186422	0.0107007	1.31477	ETF1P2	eukaryotic translation termination factor 1 pseudogene 2 [Source:HGNC Symbol;Acc:HGNC:3479]
ENST00000476417	0.00343693	0.0167556	1.3147	ITIH5	inter-alpha-trypsin inhibitor heavy chain 5 [Source:HGNC Symbol;Acc:HGNC:21449]
ENST00000489614	0.0115429	0.0406062	1.31469	NOD1	nucleotide binding oligomerization domain containing 1 [Source:HGNC Symbol;Acc:HGNC:16390]
ENST00000567488	0.00282447	0.0144935	1.31457		novel transcript
ENST00000369135	0.0101464	0.0370063	1.31457	-	-
ENST00000559376	0.000607564	0.00463444	1.31452	SEC11A	SEC11 homolog A, signal peptidase complex subunit [Source:HGNC Symbol;Acc:HGNC:17718]
ENST00000393844	0.000599586	0.00458412	1.31435	SLC29A1	solute carrier family 29 member 1 (Augustine blood group) [Source:HGNC Symbol;Acc:HGNC:11003]
ENST00000336283	0.00409157	0.0190003	1.3143	SRA1	steroid receptor RNA activator 1 [Source:HGNC Symbol;Acc:HGNC:11281]
ENST00000479965	0.00562223	0.0239958	1.31405	CCDC88B	coiled-coil domain containing 88B [Source:HGNC Symbol;Acc:HGNC:26757]
ENST00000360375	0.0143331	0.0476574	1.314	LRRCC1	leucine rich repeat and coiled-coil centrosomal protein 1 [Source:HGNC Symbol;Acc:HGNC:29373]
ENST00000508363	0.000681363	0.00504213	1.31399	SAR1B	secretion associated Ras related GTPase 1B [Source:HGNC Symbol;Acc:HGNC:10535]
ENST00000569407	0.00708966	0.0284859	1.31392		novel transcript, antisense to CPPED1
ENST00000548146	0.00812878	0.031508	1.31385	MARS1	methionyl-tRNA synthetase 1 [Source:HGNC Symbol;Acc:HGNC:6898]
ENST00000559634	0.00826453	0.0318894	1.31378	PLCB2	phospholipase C beta 2 [Source:HGNC Symbol;Acc:HGNC:9055]
ENST00000576180	0.000718249	0.00524263	1.31374	DNAJA3	DnaJ heat shock protein family (Hsp40) member A3 [Source:HGNC Symbol;Acc:HGNC:11808]
ENST00000372514	0.00217631	0.0120141	1.31369	ERMAP	erythroblast membrane associated protein (Scianna blood group) [Source:HGNC Symbol;Acc:HGNC:15743]
ENST00000313093	1.13341e-06	3.95501e-05	1.31349	ARHGAP45	Rho GTPase activating protein 45 [Source:HGNC Symbol;Acc:HGNC:17102]
ENST00000395522	0.00802857	0.0312526	1.31347	SPECC1	sperm antigen with calponin homology and coiled-coil domains 1 [Source:HGNC Symbol;Acc:HGNC:30615]
ENST00000549524	0.0135839	0.045793	1.31339	TCHP	trichoplein keratin filament binding [Source:HGNC Symbol;Acc:HGNC:28135]
ENST00000313578	0.0106071	0.0382077	1.31336	AQP11	aquaporin 11 [Source:HGNC Symbol;Acc:HGNC:19940]
ENST00000265717	0.00490511	0.0217084	1.3132	PRKAR2B	protein kinase cAMP-dependent type II regulatory subunit beta [Source:HGNC Symbol;Acc:HGNC:9392]
ENST00000381352	0.00336581	0.0165198	1.31319	RASSF8	Ras association domain family member 8 [Source:HGNC Symbol;Acc:HGNC:13232]
ENST00000482407	0.00720834	0.0288166	1.31317	NKAP	NFKB activating protein [Source:HGNC Symbol;Acc:HGNC:29873]
ENST00000594385	0.00839406	0.0322642	1.31314	ZNF429	zinc finger protein 429 [Source:HGNC Symbol;Acc:HGNC:20817]
ENST00000055077	0.00185565	0.0106614	1.31307	RFC2	replication factor C subunit 2 [Source:HGNC Symbol;Acc:HGNC:9970]
ENST00000576908	0.00185565	0.0106614	1.31307	-	-
ENST00000474436	0.00210229	0.0116899	1.31294	PIGO	phosphatidylinositol glycan anchor biosynthesis class O [Source:HGNC Symbol;Acc:HGNC:23215]
ENST00000608834	0.00159605	0.00951119	1.31289		novel transcript
ENST00000464961	0.000316855	0.00283518	1.31283	CLASP2	cytoplasmic linker associated protein 2 [Source:HGNC Symbol;Acc:HGNC:17078]
ENST00000556551	0.00414432	0.0191902	1.31282		novel protein
ENST00000480144	0.0101816	0.037098	1.31252	SLTM	SAFB like transcription modulator [Source:HGNC Symbol;Acc:HGNC:20709]
ENST00000551793	0.00537508	0.0232135	1.31247	NACA	nascent polypeptide associated complex subunit alpha [Source:HGNC Symbol;Acc:HGNC:7629]
ENST00000330927	5.44887e-06	0.000129883	1.31245	EVI2B	ecotropic viral integration site 2B [Source:HGNC Symbol;Acc:HGNC:3500]
ENST00000498662	0.00145157	0.00885578	1.31243	ZC3H12D	zinc finger CCCH-type containing 12D [Source:HGNC Symbol;Acc:HGNC:21175]
ENST00000578622	0.0116548	0.0408907	1.31241	MAP3K3	mitogen-activated protein kinase kinase kinase 3 [Source:HGNC Symbol;Acc:HGNC:6855]
ENST00000356189	0.0143404	0.0476739	1.31238	ACBD7	acyl-CoA binding domain containing 7 [Source:HGNC Symbol;Acc:HGNC:17715]
ENST00000409540	0.00145237	0.00885956	1.31236	INPP4A	inositol polyphosphate-4-phosphatase type I A [Source:HGNC Symbol;Acc:HGNC:6074]
ENST00000525091	0.0011453	0.00741329	1.31233	EDRF1	erythroid differentiation regulatory factor 1 [Source:HGNC Symbol;Acc:HGNC:24640]
ENST00000597671	0.00132426	0.00828722	1.31227	USF2	upstream transcription factor 2, c-fos interacting [Source:HGNC Symbol;Acc:HGNC:12594]
ENST00000366998	0.00348232	0.0169123	1.31224	NEK2	NIMA related kinase 2 [Source:HGNC Symbol;Acc:HGNC:7745]
ENST00000493254	0.000390656	0.00331561	1.31223	CYSLTR1	cysteinyl leukotriene receptor 1 [Source:HGNC Symbol;Acc:HGNC:17451]
ENST00000570555	0.00810659	0.031449	1.31207	NAA38	N-alpha-acetyltransferase 38, NatC auxiliary subunit [Source:HGNC Symbol;Acc:HGNC:28212]
ENST00000457009	0.00215053	0.0119011	1.31205		novel transcript
ENST00000278359	0.0061195	0.0255073	1.3119	-	-
ENST00000497960	0.00224642	0.0122789	1.31186	NUP50	nucleoporin 50 [Source:HGNC Symbol;Acc:HGNC:8065]
ENST00000458251	0.0013893	0.00857042	1.31184	ZC3H12D	zinc finger CCCH-type containing 12D [Source:HGNC Symbol;Acc:HGNC:21175]
ENST00000423731	0.00307935	0.0154713	1.3115	-	-
ENST00000596835	0.0126088	0.0432109	1.3114	LAIR1	leukocyte associated immunoglobulin like receptor 1 [Source:HGNC Symbol;Acc:HGNC:6477]
ENST00000593669	0.0126088	0.0432109	1.3114	-	-
ENST00000525319	0.00226412	0.0123391	1.31109	SIRT3	sirtuin 3 [Source:HGNC Symbol;Acc:HGNC:14931]
ENST00000610021	0.00698983	0.0281624	1.311	-	-
ENST00000511238	0.00104234	0.00690479	1.31095	TBC1D1	TBC1 domain family member 1 [Source:HGNC Symbol;Acc:HGNC:11578]
ENST00000393264	0.00099971	0.00669814	1.31078		novel transcript
ENST00000403568	0.00293273	0.0149031	1.31075	-	-
ENST00000606367	0.006739	0.0274025	1.31059		novel transcript, antisense to HCG27
ENST00000394253	0.000113361	0.00130015	1.31056	USP49	ubiquitin specific peptidase 49 [Source:HGNC Symbol;Acc:HGNC:20078]
ENST00000392701	0.0146573	0.0484055	1.31055	GALNT3	polypeptide N-acetylgalactosaminyltransferase 3 [Source:HGNC Symbol;Acc:HGNC:4125]
ENST00000494011	0.00405824	0.018896	1.31037	TBC1D8	TBC1 domain family member 8 [Source:HGNC Symbol;Acc:HGNC:17791]
ENST00000562525	0.00714983	0.028654	1.31035		novel transcript, antisense to ITGAL
ENST00000505551	0.00203976	0.0114355	1.31017	LETM1	leucine zipper and EF-hand containing transmembrane protein 1 [Source:HGNC Symbol;Acc:HGNC:6556]
ENST00000542973	0.000301356	0.00273035	1.31009	KDM2B	lysine demethylase 2B [Source:HGNC Symbol;Acc:HGNC:13610]
ENST00000607408	0.000301356	0.00273035	1.31009	-	-
ENST00000560433	0.00318385	0.0158445	1.30995	SNRPA1	small nuclear ribonucleoprotein polypeptide A' [Source:HGNC Symbol;Acc:HGNC:11152]
ENST00000482786	0.00209977	0.0116798	1.30995	PIGF	phosphatidylinositol glycan anchor biosynthesis class F [Source:HGNC Symbol;Acc:HGNC:8962]
ENST00000604434	0.00636617	0.0262681	1.30994	TAF15	TATA-box binding protein associated factor 15 [Source:HGNC Symbol;Acc:HGNC:11547]
ENST00000592969	0.00636617	0.0262681	1.30994	-	-
ENST00000422050	0.0032108	0.0159499	1.30991	BBIP1	BBSome interacting protein 1 [Source:HGNC Symbol;Acc:HGNC:28093]
ENST00000596663	0.00389032	0.0183289	1.30982		novel transcript, antisense to CCDC85A
ENST00000421558	0.0139517	0.0467012	1.3098	HGF	hepatocyte growth factor [Source:HGNC Symbol;Acc:HGNC:4893]
ENST00000579002	0.0120437	0.0418678	1.30968	MRPS7	mitochondrial ribosomal protein S7 [Source:HGNC Symbol;Acc:HGNC:14499]
ENST00000609870	0.00511818	0.0223895	1.30961	CELF2	CUGBP Elav-like family member 2 [Source:HGNC Symbol;Acc:HGNC:2550]
ENST00000575953	0.00665396	0.0271385	1.30956		novel transcript
ENST00000450671	0.00015398	0.00162756	1.30955		novel transcript
ENST00000563686	0.000674991	0.00501288	1.30949	TCF4	transcription factor 4 [Source:HGNC Symbol;Acc:HGNC:11634]
ENST00000520259	0.00407767	0.0189608	1.30941		novel transcript
ENST00000375887	0.000162504	0.00169429	1.30935	TNFSF13B	TNF superfamily member 13b [Source:HGNC Symbol;Acc:HGNC:11929]
ENST00000520476	0.00754408	0.0298473	1.30932	STK10	serine/threonine kinase 10 [Source:HGNC Symbol;Acc:HGNC:11388]
ENST00000430153	0.0070217	0.0282725	1.30911	PCNX2	pecanex 2 [Source:HGNC Symbol;Acc:HGNC:8736]
ENST00000491749	0.00489199	0.0216668	1.30882	EFHC1	EF-hand domain containing 1 [Source:HGNC Symbol;Acc:HGNC:16406]
ENST00000580396	0.00781749	0.030632	1.3088	CPD	carboxypeptidase D [Source:HGNC Symbol;Acc:HGNC:2301]
ENST00000575402	0.000196812	0.0019699	1.3088	MNT	MAX network transcriptional repressor [Source:HGNC Symbol;Acc:HGNC:7188]
ENST00000505081	0.000768875	0.00550325	1.3087	DDX41	DEAD-box helicase 41 [Source:HGNC Symbol;Acc:HGNC:18674]
ENST00000514135	0.000765132	0.00548372	1.30857	TMEM161B	transmembrane protein 161B [Source:HGNC Symbol;Acc:HGNC:28483]
ENST00000590121	0.00949931	0.0352739	1.30834	RNASEH2A	ribonuclease H2 subunit A [Source:HGNC Symbol;Acc:HGNC:18518]
ENST00000474777	0.00311734	0.0156055	1.30831	TGM2	transglutaminase 2 [Source:HGNC Symbol;Acc:HGNC:11778]
ENST00000485365	0.000736693	0.00533968	1.30828	SFPQ	splicing factor proline and glutamine rich [Source:HGNC Symbol;Acc:HGNC:10774]
ENST00000415063	0.00670406	0.0272937	1.30817	NCF4	neutrophil cytosolic factor 4 [Source:HGNC Symbol;Acc:HGNC:7662]
ENST00000429989	5.10891e-05	0.000710808	1.30811	TSPAN14	tetraspanin 14 [Source:HGNC Symbol;Acc:HGNC:23303]
ENST00000508159	0.00958563	0.035512	1.30804	HERC5	HECT and RLD domain containing E3 ubiquitin protein ligase 5 [Source:HGNC Symbol;Acc:HGNC:24368]
ENST00000389341	0.00668747	0.0272417	1.30802	POU2F2	POU class 2 homeobox 2 [Source:HGNC Symbol;Acc:HGNC:9213]
ENST00000561956	0.0152791	0.0498479	1.308		novel transcript, sense intronic to CFDP1
ENST00000482294	0.00362421	0.0173777	1.30792	CBX7	chromobox 7 [Source:HGNC Symbol;Acc:HGNC:1557]
ENST00000521187	0.0102193	0.0371766	1.30787	LAMA4	laminin subunit alpha 4 [Source:HGNC Symbol;Acc:HGNC:6484]
ENST00000582424	0.0102193	0.0371766	1.30787	-	-
ENST00000607654	0.00430972	0.0197427	1.30784	LINC02832	long intergenic non-protein coding RNA 2832 [Source:HGNC Symbol;Acc:HGNC:54366]
ENST00000487842	0.00755885	0.0298914	1.3074	SCML1	Scm polycomb group protein like 1 [Source:HGNC Symbol;Acc:HGNC:10580]
ENST00000495596	0.00378303	0.0179535	1.30735	ATP5MC2	ATP synthase membrane subunit c locus 2 [Source:HGNC Symbol;Acc:HGNC:842]
ENST00000524391	0.00460045	0.0207031	1.3073	KCNV1	potassium voltage-gated channel modifier subfamily V member 1 [Source:HGNC Symbol;Acc:HGNC:18861]
ENST00000588893	0.000674994	0.00501288	1.30725	AFG3L2	AFG3 like matrix AAA peptidase subunit 2 [Source:HGNC Symbol;Acc:HGNC:315]
ENST00000497286	0.00389986	0.018361	1.30724	FCRL5	Fc receptor like 5 [Source:HGNC Symbol;Acc:HGNC:18508]
ENST00000565861	0.00733603	0.0291888	1.30718		novel transcript, sense intronic to HERPUD1
ENST00000580085	0.00611491	0.0254976	1.30712		novel transcript
ENST00000543970	0.011836	0.0413266	1.30702		novel transcript
ENST00000379965	0.000150743	0.00160596	1.30701	TRIM22	tripartite motif containing 22 [Source:HGNC Symbol;Acc:HGNC:16379]
ENST00000394607	0.0097086	0.0358661	1.30696	ELOVL6	ELOVL fatty acid elongase 6 [Source:HGNC Symbol;Acc:HGNC:15829]
ENST00000546104	0.00691595	0.0279376	1.30694	-	-
ENST00000234420	0.000524592	0.00414965	1.30682	MSH6	mutS homolog 6 [Source:HGNC Symbol;Acc:HGNC:7329]
ENST00000369707	0.00206303	0.0115399	1.30667	GSTO2	glutathione S-transferase omega 2 [Source:HGNC Symbol;Acc:HGNC:23064]
ENST00000524180	0.000891785	0.00614792	1.3065	HNRNPH1	heterogeneous nuclear ribonucleoprotein H1 [Source:HGNC Symbol;Acc:HGNC:5041]
ENST00000470570	0.0116785	0.0409356	1.30641	MTR	5-methyltetrahydrofolate-homocysteine methyltransferase [Source:HGNC Symbol;Acc:HGNC:7468]
ENST00000581243	0.00786962	0.030774	1.30639	STRADA	STE20 related adaptor alpha [Source:HGNC Symbol;Acc:HGNC:30172]
ENST00000474896	0.00637452	0.0262982	1.30628	SRRT	serrate, RNA effector molecule [Source:HGNC Symbol;Acc:HGNC:24101]
ENST00000372285	0.000657473	0.00491648	1.30623	CD40	CD40 molecule [Source:HGNC Symbol;Acc:HGNC:11919]
ENST00000515740	0.00593142	0.0249329	1.30611	TMEM175	transmembrane protein 175 [Source:HGNC Symbol;Acc:HGNC:28709]
ENST00000537552	0.0124794	0.0429301	1.30605	-	-
ENST00000450670	0.0128442	0.0438427	1.30589	TRIM22	tripartite motif containing 22 [Source:HGNC Symbol;Acc:HGNC:16379]
ENST00000424527	0.0107933	0.0386686	1.30581	PCCA	propionyl-CoA carboxylase subunit alpha [Source:HGNC Symbol;Acc:HGNC:8653]
ENST00000589137	0.00674495	0.0274198	1.30567	TMEM147-AS1	TMEM147 antisense RNA 1 [Source:HGNC Symbol;Acc:HGNC:51273]
ENST00000538010	0.00678266	0.0275192	1.30553	BCL7A	BAF chromatin remodeling complex subunit BCL7A [Source:HGNC Symbol;Acc:HGNC:1004]
ENST00000511689	0.0138827	0.0465359	1.3054	MACROH2A1	macroH2A.1 histone [Source:HGNC Symbol;Acc:HGNC:4740]
ENST00000359015	3.19414e-05	0.00050325	1.30539	MAP3K5	mitogen-activated protein kinase kinase kinase 5 [Source:HGNC Symbol;Acc:HGNC:6857]
ENST00000517927	0.00355933	0.0171652	1.30526	MIR3142HG	MIR3142 host gene [Source:HGNC Symbol;Acc:HGNC:51944]
ENST00000273598	0.0150263	0.0492585	1.30497	NICN1	nicolin 1 [Source:HGNC Symbol;Acc:HGNC:18317]
ENST00000576258	0.00997871	0.0365445	1.30487	ZNF23	zinc finger protein 23 [Source:HGNC Symbol;Acc:HGNC:13023]
ENST00000471359	0.0152813	0.0498515	1.30476	PYGB	glycogen phosphorylase B [Source:HGNC Symbol;Acc:HGNC:9723]
ENST00000579225	1.47417e-05	0.0002769	1.30474	SRGAP2	SLIT-ROBO Rho GTPase activating protein 2 [Source:HGNC Symbol;Acc:HGNC:19751]
ENST00000519937	0.0121584	0.0421578	1.30453	SFTPB	surfactant protein B [Source:HGNC Symbol;Acc:HGNC:10801]
ENST00000547562	0.00164334	0.00972996	1.30443	BRF1	BRF1 RNA polymerase III transcription initiation factor subunit [Source:HGNC Symbol;Acc:HGNC:11551]
ENST00000593903	0.000556452	0.00433827	1.30441		novel transcript
ENST00000599413	0.000556452	0.00433827	1.30441	-	-
ENST00000475338	0.00834398	0.0321262	1.30426	ACBD6	acyl-CoA binding domain containing 6 [Source:HGNC Symbol;Acc:HGNC:23339]
ENST00000610045	0.00341083	0.0166741	1.30401	-	-
ENST00000222390	0.00753498	0.0298184	1.30373	HGF	hepatocyte growth factor [Source:HGNC Symbol;Acc:HGNC:4893]
ENST00000530207	0.000116561	0.00132849	1.30358	FNBP4	formin binding protein 4 [Source:HGNC Symbol;Acc:HGNC:19752]
ENST00000497991	0.00334107	0.0164282	1.30356	FYB2	FYN binding protein 2 [Source:HGNC Symbol;Acc:HGNC:27295]
ENST00000472953	0.0113779	0.0402047	1.30354	BAZ2B	bromodomain adjacent to zinc finger domain 2B [Source:HGNC Symbol;Acc:HGNC:963]
ENST00000423060	0.00338958	0.0166044	1.30345	DHDDS-AS1	DHDDS antisense RNA 1 [Source:HGNC Symbol;Acc:HGNC:40925]
ENST00000569869	0.00254897	0.0134327	1.30308		novel transcript, antisense to C1orf123 & MAGOH
ENST00000375299	0.0112733	0.0399427	1.30298	UPF3A	UPF3A regulator of nonsense mediated mRNA decay [Source:HGNC Symbol;Acc:HGNC:20332]
ENST00000466183	0.0140348	0.0468852	1.30296	SNRNP25	small nuclear ribonucleoprotein U11/U12 subunit 25 [Source:HGNC Symbol;Acc:HGNC:14161]
ENST00000586523	0.000795987	0.00564699	1.30285	ATP5F1A	ATP synthase F1 subunit alpha [Source:HGNC Symbol;Acc:HGNC:823]
ENST00000440438	0.00400492	0.0187271	1.30282	GARS1-DT	GARS1 divergent transcript [Source:HGNC Symbol;Acc:HGNC:48951]
ENST00000595520	0.0057414	0.0243666	1.30281	-	-
ENST00000312184	0.000507671	0.0040486	1.30277	TMEM70	transmembrane protein 70 [Source:HGNC Symbol;Acc:HGNC:26050]
ENST00000566136	0.00141532	0.0086889	1.3027	UBFD1	ubiquitin family domain containing 1 [Source:HGNC Symbol;Acc:HGNC:30565]
ENST00000265026	0.00071923	0.00524671	1.30265	MAP3K13	mitogen-activated protein kinase kinase kinase 13 [Source:HGNC Symbol;Acc:HGNC:6852]
ENST00000499676	0.000123329	0.0013819	1.30252	TFDP2	transcription factor Dp-2 [Source:HGNC Symbol;Acc:HGNC:11751]
ENST00000530595	0.00470779	0.0210586	1.30249		novel transcript, sense overlapping CLP1
ENST00000542075	0.0109272	0.0390368	1.30224	SLC38A10	solute carrier family 38 member 10 [Source:HGNC Symbol;Acc:HGNC:28237]
ENST00000583314	0.00100775	0.00674021	1.30223		novel transcript, antisense to YES1
ENST00000421762	0.000897589	0.00617681	1.30222		novel transcript
ENST00000470305	0.0011723	0.00755464	1.30212	SECISBP2	SECIS binding protein 2 [Source:HGNC Symbol;Acc:HGNC:30972]
ENST00000293880	0.000563206	0.00437722	1.30206	SSRP1	structure specific recognition protein 1 [Source:HGNC Symbol;Acc:HGNC:11327]
ENST00000573311	0.00205529	0.0115058	1.30195	SRRM2	serine/arginine repetitive matrix 2 [Source:HGNC Symbol;Acc:HGNC:16639]
ENST00000371459	0.00176698	0.0102693	1.30165	SUPT3H	SPT3 homolog, SAGA and STAGA complex component [Source:HGNC Symbol;Acc:HGNC:11466]
ENST00000256640	0.00498829	0.0219757	1.30163	WNT2B	Wnt family member 2B [Source:HGNC Symbol;Acc:HGNC:12781]
ENST00000492845	0.00146568	0.00891674	1.30162	NADK	NAD kinase [Source:HGNC Symbol;Acc:HGNC:29831]
ENST00000389262	0.000965303	0.00651229	1.30129	DGCR2	DiGeorge syndrome critical region gene 2 [Source:HGNC Symbol;Acc:HGNC:2845]
ENST00000465906	0.0119657	0.0416724	1.30128	RBM17	RNA binding motif protein 17 [Source:HGNC Symbol;Acc:HGNC:16944]
ENST00000505451	0.00420703	0.0193935	1.30122	ZCCHC4	zinc finger CCHC-type containing 4 [Source:HGNC Symbol;Acc:HGNC:22917]
ENST00000512763	0.005577	0.0238474	1.3011	RASA1	RAS p21 protein activator 1 [Source:HGNC Symbol;Acc:HGNC:9871]
ENST00000358637	0.000442	0.00364153	1.30104	ASTN2	astrotactin 2 [Source:HGNC Symbol;Acc:HGNC:17021]
ENST00000438163	0.00765139	0.0301449	1.30087	DDX50P1	DEAD-box helicase 50 pseudogene 1 [Source:HGNC Symbol;Acc:HGNC:18974]
ENST00000529592	0.000673768	0.00500678	1.30071	PRMT3	protein arginine methyltransferase 3 [Source:HGNC Symbol;Acc:HGNC:30163]
ENST00000290524	1.64936e-05	0.000303734	1.30069	RFX5	regulatory factor X5 [Source:HGNC Symbol;Acc:HGNC:9986]
ENST00000585659	0.00517814	0.0225823	1.30053	ZNF582-AS1	ZNF582 antisense RNA 1 (head to head) [Source:HGNC Symbol;Acc:HGNC:25213]
ENST00000455929	0.00142577	0.00873983	1.30052	TTLL7-IT1	TTLL7 intronic transcript 1 [Source:HGNC Symbol;Acc:HGNC:41486]
ENST00000337120	0.000874349	0.00605791	1.3005	SH2B1	SH2B adaptor protein 1 [Source:HGNC Symbol;Acc:HGNC:30417]
ENST00000462819	0.011627	0.040824	1.30048	TBC1D8	TBC1 domain family member 8 [Source:HGNC Symbol;Acc:HGNC:17791]
ENST00000556439	0.000787539	0.00559822	1.30042	OSGEP	O-sialoglycoprotein endopeptidase [Source:HGNC Symbol;Acc:HGNC:18028]
ENST00000456265	0.0058901	0.0248092	1.30039	LINC01722	long intergenic non-protein coding RNA 1722 [Source:HGNC Symbol;Acc:HGNC:52510]
ENST00000399489	0.000572351	0.00442565	1.30038	HMGB1	high mobility group box 1 [Source:HGNC Symbol;Acc:HGNC:4983]
ENST00000575034	0.0078698	0.030774	1.30032	RNF213-AS1	RNF213 antisense RNA 1 [Source:HGNC Symbol;Acc:HGNC:54402]
ENST00000505174	0.00308885	0.015505	1.30019	TXNDC15	thioredoxin domain containing 15 [Source:HGNC Symbol;Acc:HGNC:20652]
ENST00000414613	0.000372079	0.00319608	1.30016	NONOP2	non-POU domain containing, octamer-binding pseudogene 2 [Source:HGNC Symbol;Acc:HGNC:42032]
ENST00000460386	0.00135229	0.00840916	1.30015	MOSPD2	motile sperm domain containing 2 [Source:HGNC Symbol;Acc:HGNC:28381]
ENST00000476688	0.00065595	0.00491026	1.30002	AMPD2	adenosine monophosphate deaminase 2 [Source:HGNC Symbol;Acc:HGNC:469]

### Sheet: Samples Expression
ensembl_transcript_id	MDM (1)	MDM (2)	MDM (3)	MDM (5)	MDM (6)	MDM (7)	MDM_ATRA (10)	MDM_ATRA (11)	MDM_ATRA (13)	MDM_ATRA (14)	MDM_ATRA (15)	MDM_ATRA (9)
ENST00000000233	5.33599	5.03749	5.16927	5.30059	4.90609	5.19872	4.9026	5.03625	4.91411	4.76413	4.98693	5.14279
ENST00000000412	7.92721	7.59156	8.12633	7.78701	7.7209	7.61625	7.49432	7.99082	7.42657	7.63968	7.67192	7.83993
ENST00000000442	3.8153	3.63632	4.07006	3.6304	3.64929	3.88514	3.62003	3.59498	3.36452	3.84502	3.7798	4.09348
ENST00000001008	6.15083	5.82066	6.40696	5.88776	6.00994	6.0696	5.52483	5.30857	5.232	5.7142	5.57653	5.61953
ENST00000002125	1.43829	1.44848	1.51442	1.33175	1.765	1.49541	1.24166	1.74181	1.09508	1.65493	1.41923	1.69599
ENST00000002165	6.74111	6.45026	6.80386	6.66832	6.56752	6.66772	6.2945	6.57012	6.39778	6.41474	6.35955	6.40412
ENST00000002596	4.05893	3.86907	4.71485	4.23493	4.58157	4.06364	3.51348	3.97948	3.53342	3.93236	3.5568	3.35789
ENST00000003100	7.01396	6.80305	6.87633	6.7523	6.76401	6.97878	5.55826	5.87169	5.72953	5.75117	5.39469	5.58363
ENST00000003302	-0.182381	0.084814	0.547294	-7.33391	-0.868697	-4.53388	-0.838931	-1.16105	-0.450634	-7.75026	0.019888	-0.0387124
ENST00000003607	5.69964	5.36467	6.15457	5.75195	5.47772	5.59871	5.43255	5.72755	5.49461	5.57426	5.45836	5.62448
ENST00000003834	1.08307	-0.966679	-7.59242	-4.33933	-4.12425	1.98675	-7.73477	-7.45978	-6.87709	1.77919	2.19881	1.52015
ENST00000003912	4.46204	4.31351	4.46406	4.53545	4.22226	4.51855	4.14635	4.22138	4.38233	4.13785	4.3393	4.07369
ENST00000004103	-0.345375	5.81397	1.31303	2.16181	0.85082	5.11382	5.46717	1.07671	2.17109	1.47996	4.79801	1.87949
ENST00000004921	1.13105	1.51727	0.286027	1.55458	0.608396	2.00222	-0.383127	-1.41064	0.121519	-0.372731	1.09556	-0.167921
ENST00000004980	2.98742	2.85739	3.05302	2.97618	3.1264	2.77985	2.85507	3.23565	2.84092	2.75063	3.20239	2.54068
ENST00000005082	-2.93295	-7.89615	-1.87134	0.0197014	-2.7581	-1.58128	-1.6831	-1.47315	-2.35149	-1.42532	-0.148973	0.653815
ENST00000005178	0.955944	1.12556	1.24061	0.861159	1.27074	1.62462	-0.553621	-0.446519	-0.264033	-0.608163	0.252268	-0.0756425
ENST00000005257	5.85835	5.26106	5.5526	5.63567	5.32326	5.33699	4.44823	4.47917	4.68756	4.33066	4.4555	4.76675
ENST00000005259	3.9887	3.68344	3.87024	3.84896	3.3596	3.88968	3.01536	3.55618	3.67745	3.12059	3.55148	3.56786
ENST00000005260	2.30198	2.43276	1.85194	1.75339	2.52233	2.17377	2.14672	2.05982	2.037	2.30354	2.40266	2.43898
ENST00000005340	3.69107	3.82474	3.6425	3.81467	3.49414	3.98047	3.66859	3.82573	3.52245	3.56249	3.54862	3.7981
ENST00000005386	3.2115	2.92485	3.72289	3.33423	3.4281	3.3788	3.11801	3.89418	3.08324	3.18771	3.70202	3.32861
ENST00000006101	0.364748	-0.920618	1.1252	-7.3441	-3.94653	0.492388	-0.67946	0.443513	-0.771462	-7.60506	-1.03823	-0.437083
ENST00000006658	3.55547	1.8217	1.59242	3.3935	2.80749	2.61758	2.67967	1.27794	2.86236	3.35653	2.86788	3.38864
ENST00000006777	3.11861	3.4826	3.25401	3.06765	2.5425	3.26549	3.43698	3.06271	3.02313	2.52281	3.23487	3.0623
ENST00000006967	3.94101	4.06979	3.77909	3.62308	3.88431	3.78472	2.93595	2.41366	2.55491	3.10236	3.10756	3.46266
ENST00000007264	3.12497	2.98697	3.56541	3.11523	2.67498	2.81102	2.51824	3.05275	3.11443	2.90941	2.71086	3.04327
ENST00000007390	3.02814	2.56754	3.20859	2.79536	2.609	2.72613	2.67295	2.95222	2.63727	2.66546	2.61062	2.86402
ENST00000007414	2.85672	2.94275	3.11834	2.73078	2.63258	2.98282	3.19207	2.91975	2.92245	3.06956	3.38585	3.15281
ENST00000007510	1.2274	0.924667	1.70857	1.96453	-0.48556	1.82351	2.34279	1.98008	0.606014	1.18207	1.86665	0.72408
ENST00000007516	3.71203	3.34917	4.21709	3.70113	3.31569	3.59963	3.36466	3.87696	3.53797	3.42236	3.49337	3.49708
ENST00000007633	1.79945	1.79572	0.981922	-0.727039	1.27184	1.17976	1.58327	1.27925	1.43716	0.950121	0.916981	2.043
ENST00000007660	-0.455477	0.123965	-0.190081	0.155741	0.64568	0.342176	0.361343	0.196531	0.259491	0.511452	1.17263	0.542781
ENST00000007708	3.44379	3.45409	3.52656	3.49947	3.2135	3.50122	3.51368	3.39162	3.59733	3.18846	3.6183	3.48126
ENST00000007722	-2.24843	-0.835285	0.441105	-0.252063	-0.690277	-0.108395	-2.80186	0.172379	-5.4146	-3.61195	-2.49056	-2.81992
ENST00000008440	-0.0352049	-0.438074	0.386182	-0.25358	-0.13411	-0.0671595	-0.154614	0.246833	-0.362507	-0.12707	-0.368188	0.188892
ENST00000008527	3.57496	3.33821	3.62207	2.96995	3.37686	3.22062	2.52115	2.96275	2.44564	2.82996	2.76339	2.9429
ENST00000009041	1.8242	2.26446	1.20673	2.2333	1.37622	1.62655	1.50312	2.13769	2.29224	1.2838	1.24491	2.79155
ENST00000009180	7.63189	7.2556	7.96687	7.52547	7.28963	7.33219	6.14073	7.02729	6.45133	6.40288	6.4507	6.41302
ENST00000009530	9.46149	8.7195	8.32294	8.12515	8.71207	9.07009	9.1606	8.76695	8.50743	9.27763	9.46643	9.88314
ENST00000009589	7.21635	6.88033	7.39175	7.24635	6.88483	7.12668	7.02814	7.27957	7.18926	7.05134	7.29175	7.2115
ENST00000010132	-2.77935	-1.88748	-2.5313	-1.64827	-1.29927	-0.7241	-1.99387	0.247821	0.102945	-0.33918	-0.544051	0.0500555
ENST00000010404	2.28803	2.27477	4.43349	3.19576	1.88213	2.03142	2.47256	2.1607	3.16773	1.41103	2.45899	-6.83168
ENST00000011473	-0.74046	-0.155517	-1.29141	0.173853	-7.77236	-0.997257	-0.142244	-7.45978	-0.292763	0.00694091	0.211313	-7.28469
ENST00000011619	5.50706	5.11666	5.57017	5.31372	5.22276	5.30243	5.15838	5.51263	5.31733	5.22918	5.30221	5.20603
ENST00000011653	8.96263	8.88241	8.92089	9.02954	8.85085	8.95952	8.57861	8.61524	8.77334	8.60852	8.73016	8.66413
ENST00000011691	3.17396	2.7785	3.47924	3.09249	2.93494	3.15403	3.01032	3.10726	2.81327	2.92746	2.99682	3.08806
ENST00000011700	4.03407	3.62093	4.1818	3.76209	3.22138	3.27599	2.49563	3.36708	3.02319	3.06543	3.29615	2.77518
ENST00000012049	3.02762	3.12749	3.06774	3.04324	3.2178	2.73821	2.34318	2.3492	2.40426	2.61602	2.25658	2.70699
ENST00000012134	0.28995	1.37943	2.2178	-1.88872	-4.48671	1.33875	2.59157	3.24925	2.65499	2.26284	2.78175	3.43033
ENST00000012443	3.45144	3.16079	4.41906	3.9505	3.14051	3.59587	3.3251	3.92467	3.79179	3.37416	3.54604	3.34165
ENST00000013070	5.38966	5.1019	6.13862	5.77576	4.86051	5.61125	5.41514	5.8814	5.83364	5.27774	5.65577	5.14537
ENST00000013125	3.76609	3.65577	4.5073	3.96947	3.62109	3.76672	3.62982	4.1628	3.90699	3.61645	3.73536	3.68168
ENST00000013222	0.627624	0.664121	0.182407	0.542709	1.31108	0.701152	0.709447	1.11018	0.72338	1.07013	1.23168	0.883801
ENST00000013807	2.02093	0.778115	1.78739	1.42924	0.847674	1.72276	1.30624	1.54028	1.62351	1.08685	1.57604	1.80553
ENST00000014914	0.118428	0.602403	0.474556	0.654307	0.267233	0.333278	0.674261	0.883261	0.855756	0.623353	0.546684	0.395866
ENST00000014930	5.29912	5.01767	5.08835	5.18934	5.09551	5.31612	4.59886	4.63024	4.76664	4.67803	4.78286	4.70166
ENST00000016171	4.52003	4.21116	4.66778	4.52392	4.18646	4.30976	4.26208	4.3345	4.41321	4.13627	4.29437	4.38708
ENST00000016946	-0.345462	-1.02284	2.46185	-3.24643	1.71597	0.96675	-7.69399	-2.25755	-7.81807	-7.41957	-3.06448	-4.52911
ENST00000017003	3.10115	3.07873	3.45048	3.2029	2.91502	3.25201	2.78309	2.85085	2.96628	2.69522	3.04772	3.41305
ENST00000019317	-1.15591	0.179105	0.354782	-0.738315	-1.77918	-0.169092	-2.78904	-0.460128	0.200771	-1.13003	-3.117	-0.340345
ENST00000022615	5.67811	5.41625	6.03126	5.81429	5.5552	5.66174	5.50536	5.72959	5.6249	5.55646	5.46825	5.45157
ENST00000023939	5.87283	5.67813	6.01932	5.78872	5.6682	5.88027	5.61426	5.82417	5.67842	5.60862	5.73153	5.69583
ENST00000025008	4.93616	4.58258	4.45905	4.38735	4.26817	4.43974	3.69371	4.06147	4.17078	4.04808	3.96366	4.12587
ENST00000025301	8.06784	7.97509	7.90024	7.859	8.05023	7.9892	8.01584	7.81989	7.85361	8.17413	8.16241	8.0463
ENST00000025469	-0.871254	-0.552016	-1.0554	0.171436	-2.41363	-1.01996	0.670789	-3.16472	0.408714	-7.74734	-8.15263	-1.54922
ENST00000026218	2.09335	1.67292	0.892855	0.979226	2.05338	-0.530353	1.52207	0.608034	0.316784	1.59685	-1.07076	1.97196
ENST00000028008	2.55096	1.95638	1.555	2.06377	1.88598	1.85693	2.58075	2.83622	2.81609	2.77725	2.57578	2.60101
ENST00000029410	3.43224	3.04572	3.28398	3.20283	3.00713	3.2626	3.24759	3.45673	3.28623	3.22618	3.28921	3.46749
ENST00000031146	6.35943	6.14332	6.51821	6.30133	6.10636	6.36128	6.12698	6.30107	6.06835	5.96922	6.30578	6.07696
ENST00000033079	5.93762	5.7549	6.20769	5.86226	5.8847	5.88008	5.82071	6.03255	5.84393	5.79395	5.85504	5.67779
ENST00000035307	6.09322	5.8939	5.95536	5.85384	6.02391	5.89065	5.6884	5.63679	5.66617	5.83222	5.67245	5.87593
ENST00000037243	5.36887	5.19286	5.4205	5.26053	5.09941	5.24788	5.04243	5.1624	5.09375	4.99337	5.03739	5.04842
ENST00000037869	4.1427	4.00848	5.01603	4.09636	4.0448	4.50323	4.22708	4.50552	3.96057	4.16706	4.33942	3.98886
ENST00000038176	5.72427	5.60204	5.80754	5.58017	5.42878	5.62334	5.50247	5.4891	5.48507	5.51673	5.52419	5.6392
ENST00000039989	5.56293	5.6915	5.49089	5.52174	5.50085	5.77167	5.44687	5.23971	5.30794	5.3901	5.67119	5.32111
ENST00000040663	2.83486	3.09597	3.18901	1.55069	2.99865	3.06617	3.00147	2.79183	1.36923	2.79634	2.81757	2.89017
ENST00000040738	6.75128	6.55147	6.64534	6.485	6.48565	6.57227	6.51715	6.46598	6.37247	6.43107	6.57394	6.60951
ENST00000040877	4.48997	4.32657	4.80719	4.59173	4.43066	4.58096	4.29697	4.38197	4.37348	4.32288	4.24284	4.39628
ENST00000042381	6.56652	6.16157	6.7324	6.41965	6.0499	6.52991	5.7073	5.7679	5.73095	5.58942	5.7777	6.05226
ENST00000043402	-2.42496	-3.43633	0.762626	0.444301	-3.31529	-3.09904	-2.32664	0.334392	-0.0726773	-4.2225	-8.15287	-7.28469
ENST00000044462	4.67285	4.30218	5.03244	4.78334	4.22934	4.53036	4.31815	4.83027	4.57701	4.41426	4.62871	4.5563
ENST00000046640	4.86379	4.35896	5.06965	4.52397	4.253	4.63217	4.36463	4.95714	4.29562	4.56841	4.57261	4.97631
ENST00000046794	6.61855	6.26258	6.26941	6.17028	6.56454	6.60052	6.5951	6.31061	6.22936	6.73326	6.76484	6.70902
ENST00000052569	4.20093	4.23112	4.68658	4.27457	4.44142	4.59238	4.18765	4.0786	3.94687	4.07408	4.17035	4.04446
ENST00000053468	4.51536	4.32066	5.02647	4.71029	4.50323	4.65873	4.30366	4.6561	4.52512	4.46794	4.53605	4.25323
ENST00000053867	10.6282	10.5275	10.4638	10.3994	10.2625	10.3813	10.1062	10.159	9.99793	10.0297	10.0578	10.4009
ENST00000054650	1.9678	1.76535	1.84337	1.62808	1.50369	1.60011	1.66085	1.67817	1.57121	1.41879	1.78919	1.65346
ENST00000054666	7.73333	7.56593	7.76513	7.66788	7.43531	7.7704	7.38114	7.38376	7.38005	7.24602	7.48237	7.38974
ENST00000054950	3.11319	3.1362	4.3951	3.6395	2.879	3.30286	3.36846	3.95043	3.54652	3.44807	3.43249	3.29874
ENST00000055077	2.28939	2.11268	2.68648	2.55637	1.81065	2.34281	2.63317	3.08139	2.77259	2.35617	2.75197	2.53774
ENST00000056217	-0.299664	0.0849882	0.825919	0.834135	-0.207813	-0.426374	-1.57757	0.368928	0.282836	-2.65316	-1.23912	-2.71785
ENST00000056233	4.03093	3.37793	4.08226	4.14598	3.65154	3.33285	3.20811	3.66857	3.80502	3.19305	3.22688	3.50503
ENST00000062104	-0.450262	0.102887	-0.887365	-0.298147	-0.204367	0.139387	-0.126591	-0.697633	-0.0433677	0.0161195	-1.7567	-0.81418
ENST00000064778	6.68312	6.70751	6.3828	6.55757	6.64563	6.73658	6.63385	6.35308	6.45624	6.57834	6.64454	6.60451
ENST00000064780	4.609	4.79602	5.08042	4.64882	4.58928	4.68894	4.42119	4.71027	4.42455	4.46773	4.62489	4.48641
ENST00000066544	5.41672	5.06209	5.61409	5.57215	5.10063	5.40197	5.03164	5.34061	5.35737	4.96643	5.16233	5.0279
ENST00000070846	0.627359	1.10651	-0.443372	0.0401862	-0.498476	0.154252	-0.124999	-0.602305	-0.382185	-0.686179	-0.265291	0.380012
ENST00000072516	4.23688	3.1811	3.68708	3.2154	3.19765	3.71166	2.74447	2.27866	3.31687	2.3164	2.39654	2.86494
ENST00000072644	3.64703	3.35945	3.33515	2.81974	2.85336	3.2445	2.97433	3.10172	2.99735	2.92546	3.02357	3.47679
ENST00000072869	4.18069	3.99392	4.95226	4.80421	3.75428	4.4269	3.91592	4.42864	4.20858	3.7152	3.94809	3.98427
ENST00000074304	5.79142	5.92427	5.48247	5.70684	5.76931	5.9222	5.91114	5.67142	5.79553	6.01434	5.94094	6.06105
ENST00000075120	8.36189	9.52648	8.43808	8.11972	7.7963	7.95316	6.69211	6.83743	7.13552	7.38636	7.16478	6.825
ENST00000075322	-2.22016	1.0375	-0.653638	1.66508	-1.47678	0.189962	0.462706	-0.359979	0.971473	-0.547956	0.175844	-0.478894
ENST00000075430	-0.234103	-0.845228	-0.0361449	-0.488887	-0.888533	0.205201	0.397229	-1.46171	0.0249539	0.0897182	-0.0567577	0.0638623
ENST00000078429	3.44729	4.16696	4.83701	4.08331	3.35086	3.94416	3.56268	3.86516	3.43809	2.62712	3.20172	2.16233
ENST00000078527	2.94896	2.76952	2.77168	3.12971	3.015	2.91531	2.5688	2.73553	2.78847	2.74365	2.70102	2.91236
ENST00000080059	4.8087	4.83814	4.84602	5.0497	4.83679	5.13794	4.0419	4.14052	4.5295	3.97882	4.26869	4.24538
ENST00000081029	4.77482	4.48557	5.31637	4.7281	4.55553	4.74238	4.6363	4.85037	4.71297	4.68061	4.75868	4.81641
ENST00000082468	2.14007	-0.132545	-1.0098	1.51733	1.62457	-0.234635	2.08031	-1.16548	1.96225	1.63388	0.366165	1.63662
ENST00000083182	5.74934	5.41526	5.37532	5.33649	5.32696	5.52459	5.20184	5.10874	5.10719	5.16518	5.30443	5.32969
ENST00000084795	4.66061	4.46966	5.10786	4.49188	4.34389	4.63874	4.43237	4.92439	4.52982	4.55139	4.64768	4.97412
ENST00000084798	1.40733	1.13437	1.65541	1.38949	0.977523	0.907838	0.992638	1.66257	1.05935	1.23272	0.947623	1.35572
ENST00000085068	3.14417	2.62098	3.81727	3.27321	2.37	3.41843	2.90983	3.14658	2.6054	2.59831	2.89429	2.35723
ENST00000085079	4.32687	3.99021	4.05965	3.96058	3.70934	4.00519	3.69919	4.01628	3.92853	3.98711	3.99219	4.37702
ENST00000085219	3.18384	2.67672	3.1116	2.78887	2.42548	3.57154	3.3483	3.81636	3.54252	2.99898	4.09372	3.44727
ENST00000155093	-7.30097	2.29349	1.72382	2.13222	2.37696	2.27283	1.8801	2.81366	2.26803	1.86742	2.17236	-7.28469
ENST00000155674	-0.0308962	-0.780798	0.0364782	1.07341	-0.458186	-1.98984	0.654586	-7.45978	-0.68626	0.851703	0.614493	0.974258
ENST00000155840	6.08525	5.72984	5.18967	5.0572	5.45744	5.65671	4.56675	4.08404	3.8113	4.24764	4.58302	5.09292
ENST00000155926	0.0179151	-1.35401	-0.864462	-1.9074	-0.15869	-1.05918	1.52126	2.22528	1.80552	1.31369	1.60391	0.739505
ENST00000156084	2.27742	2.03427	1.95713	1.8465	2.03884	1.9448	2.21259	1.9811	2.25285	1.9615	2.21688	2.30207
ENST00000156109	1.91578	1.45004	1.89944	1.6727	1.49508	1.71486	1.39899	1.72013	1.54033	1.48575	1.48012	1.68973
ENST00000156471	6.70442	6.28526	6.57071	6.41239	6.38473	6.56239	6.28391	6.29652	6.16296	6.2176	6.30328	6.31408
ENST00000156825	-1.71152	-7.89648	-0.0393489	0.180363	-7.77612	0.900781	-7.66864	-3.64352	-6.7519	0.665129	-0.897301	-0.482775
ENST00000157812	5.8941	5.08661	5.9881	5.89143	5.61606	5.97312	5.15128	5.41495	5.13952	5.15635	5.33548	5.10267
ENST00000158149	2.48021	2.42316	2.75638	2.34434	2.3998	2.41937	2.44911	2.96637	2.73158	2.47272	2.7088	2.6356
ENST00000158166	-2.64196	-1.67911	-2.31265	-2.23009	-2.23239	-3.09447	0.527167	0.197015	0.0645788	0.520638	0.173031	0.460814
ENST00000158762	2.8761	2.58646	2.34883	2.12223	2.38546	1.5754	0.883515	0.884064	0.502779	1.2171	0.0523149	1.81751
ENST00000158771	4.07039	3.76124	3.98305	4.00943	3.97214	4.13705	3.74885	3.81495	3.73234	3.72903	3.85351	3.79441
ENST00000159087	3.17494	3.15055	3.39975	3.25205	3.37196	3.11417	2.68191	2.67118	2.59392	2.78362	2.62794	2.81494
ENST00000159111	5.60832	5.46778	5.38442	5.26	5.24637	5.38361	5.10445	5.0902	5.04433	4.95718	5.33216	5.45996
ENST00000160262	0.0735139	-0.729541	0.203755	-0.365376	-2.63089	-1.38084	-1.3986	0.308342	-0.613104	-1.04144	-1.61006	1.24291
ENST00000160373	4.49826	4.38137	3.34477	3.40047	5.0402	3.5916	3.79805	2.57499	2.28879	4.32044	2.5062	3.7683
ENST00000160740	0.0149714	-0.0770138	0.252367	0.094565	-0.658138	0.17084	0.369411	0.19559	0.275433	-0.464489	-0.578927	0.0577651
ENST00000160827	3.77517	3.26117	5.07981	4.7088	3.2802	4.11892	4.21185	5.2802	4.82772	3.91172	4.56882	3.84144
ENST00000161559	-2.79441	-7.89648	-7.59242	-3.57317	-3.69561	-7.56126	3.12693	2.39041	2.72387	1.53025	3.11682	2.86275
ENST00000161863	6.28418	6.14744	6.06624	6.04628	6.08635	6.10772	5.73665	5.59412	5.59733	5.54575	5.58567	5.60462
ENST00000162023	-1.87719	-6.49003	-0.712212	-4.56536	-1.17188	-1.38865	-5.75592	-0.147434	0.0852056	-0.462285	-0.856396	0.082912
ENST00000162044	2.42945	1.76417	2.23777	2.20257	1.60498	1.82979	1.41655	1.53647	1.97032	1.4984	1.78509	2.24903
ENST00000162330	-2.25588	-0.221391	2.97974	0.128804	-2.34852	-0.609635	-7.75329	1.83162	-0.1223	-7.75026	-2.60324	-7.28469
ENST00000162391	6.03537	5.95539	6.06373	5.92251	5.85292	6.09977	5.7607	5.5305	5.62233	5.68063	5.76401	5.72287
ENST00000162749	7.00692	6.54721	6.8754	6.72369	6.6202	6.90203	6.29924	6.53371	6.43879	6.37852	6.50653	6.64988
ENST00000162863	0.235664	0.236281	0.613634	0.905341	0.714812	0.0219036	-0.401538	0.781403	0.856762	0.807137	0.408589	0.329704
ENST00000163416	5.06395	4.86606	5.21538	4.99273	4.85462	4.89597	4.68462	4.96001	4.74479	4.7153	4.61191	4.77718
ENST00000163678	2.13832	2.19838	2.23811	2.12406	1.87222	1.95125	2.00355	2.18611	1.97362	2.03077	2.13747	1.99496
ENST00000164024	0.0423951	0.516855	0.416472	0.23546	0.112272	-0.10116	-0.18386	-0.20069	-0.156057	-7.75026	-0.017998	-0.0931276
ENST00000164133	3.98206	4.04166	3.49323	3.48951	3.77344	3.65654	3.95454	3.66358	3.59704	3.83805	3.89807	4.11073
ENST00000164227	5.34248	4.99928	5.33933	5.14059	5.00021	5.04061	4.64265	4.89356	4.7613	4.74285	4.92609	5.24441
ENST00000164247	3.2015	3.55901	3.2286	3.87389	3.58732	3.6332	3.89787	4.01987	4.3387	4.38177	4.07572	4.74307
ENST00000164305	3.49127	3.05044	3.80137	3.59836	3.40504	3.3397	3.01846	3.32537	3.29346	2.9398	3.08525	3.12385
ENST00000165086	-0.348561	-0.0933164	-0.42691	-0.512681	-0.130302	-1.21338	-0.225048	-0.264054	-0.546742	0.368603	0.264543	-0.630465
ENST00000165698	-1.5429	-1.15512	1.63865	0.167533	-0.898787	-0.470288	-1.21405	0.468405	0.126136	-0.868975	-2.20906	-0.570441
ENST00000166139	0.870618	1.07948	0.675414	1.08176	0.611224	0.808306	1.05933	0.421099	0.590104	0.999273	0.432972	0.942889
ENST00000166345	1.97759	1.416	4.38022	3.80029	1.4235	3.0943	2.88701	3.85994	3.61423	2.37895	3.13647	1.54125
ENST00000166534	0.372104	-1.07067	0.406731	-2.19312	-0.622682	-2.85829	-1.48776	-0.866514	-1.51739	-7.75026	-1.3485	-7.28469
ENST00000167106	5.27067	5.92291	6.62514	6.37767	6.21445	6.33346	6.22085	6.31401	6.21929	6.20836	6.26268	5.51432
ENST00000167218	1.38933	1.4411	2.64077	1.82689	1.1381	1.231	0.746004	1.89718	1.08144	0.632959	0.442989	0.243498
ENST00000167462	1.15864	-2.94752	-0.435382	0.225874	-0.647802	-7.55604	-2.27298	-3.6424	-3.04061	-0.162093	-1.73227	-0.135206
ENST00000167825	3.04549	3.33695	2.79502	1.96999	3.17276	3.10989	3.0007	2.59007	2.53937	2.49949	2.86999	2.5578
ENST00000168216	3.21775	3.00461	3.2198	2.9466	2.82004	3.11276	2.5683	2.68085	2.55957	2.52045	2.65915	2.93193
ENST00000168977	-7.30097	-7.89648	2.52988	0.562301	-7.77638	-7.56126	-7.75329	1.31206	-1.22192	-7.75026	-4.69344	-7.28469
ENST00000169298	4.90427	4.9289	5.89188	4.77879	4.41471	4.59755	4.76883	6.01543	3.577	3.45034	4.57691	4.83981
ENST00000169551	3.51322	3.28912	4.0399	3.79612	3.21924	3.62494	3.59504	3.89797	3.88538	3.7611	3.71673	3.62459
ENST00000170168	5.03847	4.91191	5.42823	5.02769	4.90171	5.04872	4.80047	4.98619	4.7739	4.81027	4.91974	5.0046
ENST00000170447	4.98895	4.95556	4.95067	4.86996	4.78138	5.01876	4.75456	4.62732	4.68925	4.72375	4.87659	4.84915
ENST00000170564	3.33522	3.00652	3.21948	3.27407	2.91261	3.19115	2.95904	3.02594	2.93197	2.82091	3.23397	3.20285
ENST00000171111	3.36685	3.18799	3.72987	3.36372	3.16444	3.37503	2.94966	3.41855	3.30467	2.98572	3.25426	3.39034
ENST00000171887	9.19539	9.39665	9.31213	9.12053	9.03347	9.13213	7.8692	8.03609	7.88834	7.59453	7.69553	7.41685
ENST00000173527	3.08166	3.00665	3.6318	3.31856	2.83187	3.2801	3.06267	3.39431	3.28684	3.00546	3.25372	2.83036
ENST00000174618	5.42084	5.5889	5.2872	5.01331	5.14629	5.22164	5.3155	5.22879	5.2041	5.44209	5.52775	5.46018
ENST00000174621	-1.02997	-1.45157	-0.19248	-1.14682	-1.27729	-0.260181	-0.786762	0.630916	0.245566	0.229514	-0.796464	-0.574157
ENST00000174653	-0.556472	0.395706	0.0442413	0.236289	0.197488	-0.436377	-0.76979	-0.519252	0.253297	1.53428	-0.350981	-0.204373
ENST00000175091	7.83946	7.4752	7.44594	7.62832	7.46323	7.48095	7.108	7.04317	7.18118	7.09799	7.16273	7.32273
ENST00000175756	6.6728	6.51581	6.45919	6.41244	6.49944	6.68768	6.56209	6.50596	6.37309	6.60582	6.61775	6.81977
ENST00000176643	-0.954131	1.08757	-0.152648	-1.00021	0.654596	0.294991	0.647639	-0.349866	0.18997	0.192065	0.693004	-0.503056
ENST00000176763	7.37651	7.68358	7.6561	7.36882	7.33442	7.37928	7.86149	8.24909	8.13129	7.91778	8.18433	7.8464
ENST00000177648	2.52817	-0.169919	1.38486	2.11742	-0.550188	-3.02348	-0.288967	-7.45978	-7.05656	-7.75026	-0.948845	-7.26851
ENST00000177694	0.447226	-1.5927	1.65788	0.0737477	-2.01361	-3.16895	-1.70889	0.744792	-0.0900257	-1.75821	-3.19868	0.4459
ENST00000177742	0.437467	0.852874	2.3143	1.52538	1.23941	1.68189	1.35059	0.753237	1.01355	1.4114	1.38741	1.15527
ENST00000178640	3.7581	3.69166	3.78095	3.62636	3.63513	3.79432	3.59126	3.65816	3.52154	3.59527	3.73707	3.60913
ENST00000179259	4.33147	3.91939	4.82623	4.34195	4.00183	4.22588	4.11291	4.64726	4.32532	4.13864	4.15285	4.12573
ENST00000179765	1.6854	1.03768	-0.212714	-0.0603233	1.02122	0.979401	0.304678	0.137552	0.638467	0.30192	1.19197	1.32573
ENST00000179882	1.45323	1.46505	1.31104	1.97899	1.55934	1.46686	0.0877343	0.744152	1.27626	0.479292	0.889856	0.587189
ENST00000180173	1.57522	1.99593	1.37896	1.25076	1.54346	1.34391	1.34521	1.4546	1.14495	1.51031	1.44443	0.765329
ENST00000181839	4.99319	4.77006	4.93298	4.9277	4.83552	4.81655	4.67322	4.73487	4.88021	4.83437	4.86772	4.95029
ENST00000182096	5.91227	6.02357	6.02646	5.92983	5.72313	5.92021	5.62143	5.60093	5.66426	5.44063	5.65155	5.53592
ENST00000182377	-1.44983	0.146377	1.5087	0.665705	-1.73205	0.996404	-0.236366	0.966871	0.0591521	-1.19679	-0.786807	-0.372097
ENST00000182527	5.64714	5.51762	5.60213	5.69725	5.23225	5.384	4.70264	4.70494	4.87385	4.77701	4.58777	4.83868
ENST00000184266	4.6348	4.28094	5.16739	4.7028	4.35865	4.63176	4.35885	4.82628	4.58124	4.47651	4.50021	4.67344
ENST00000184956	3.8932	3.32294	4.03934	3.79378	3.77425	3.98093	3.59077	3.62936	3.6411	3.85974	3.6712	3.66213
ENST00000185150	5.58182	5.34331	5.59006	5.41768	5.38675	5.54906	5.07667	5.40454	5.30558	5.30308	5.28128	5.24827
ENST00000186436	7.21212	7.12034	7.14288	7.08872	7.03496	7.12699	7.12311	7.02273	7.0748	7.12026	7.13883	7.16255
ENST00000187830	0.0182893	0.3711	2.30094	-6.76462	1.54181	0.451716	1.62826	1.49892	1.83119	0.525446	1.08937	1.16065
ENST00000188312	-0.061042	0.0116817	-0.226323	0.230884	-0.425837	-0.0412737	-0.254836	0.696163	0.224837	-0.200533	-0.357534	0.346645
ENST00000189444	3.77263	3.1294	5.25143	4.27459	3.80603	3.21944	3.0456	4.33113	4.47203	3.33078	3.70786	3.69017
ENST00000191018	8.70346	8.45367	8.03236	8.13501	8.18602	8.21861	8.74344	8.42251	8.40105	8.66582	8.60848	8.98853
ENST00000192788	7.57198	7.00285	7.14534	7.26064	7.04941	7.24277	7.15744	7.10639	7.23974	7.23883	7.3029	7.39033
ENST00000193322	6.8038	6.73629	6.71649	6.61239	6.70977	6.69309	6.35481	6.25197	6.16904	6.27115	6.27711	6.33626
ENST00000193391	0.214669	-0.0567747	-0.688331	-0.320666	-0.0769329	-0.379976	-0.255838	-0.319542	0.240875	-0.60478	0.00821765	-0.313131
ENST00000193403	7.25979	7.0955	8.55447	7.68412	6.98723	7.12917	6.14514	7.39657	6.72623	5.9457	6.04835	6.26089
ENST00000194097	7.51681	7.37112	7.25268	7.11896	7.80589	7.91314	7.21371	6.95744	6.80722	7.7856	7.72945	7.4455
ENST00000194118	4.96265	4.67168	4.69928	4.85454	4.75484	4.87772	4.61734	4.48493	4.41576	4.69238	4.73432	4.89142
ENST00000194214	2.43368	1.30054	2.81908	2.30327	1.76882	2.07255	1.61644	2.16836	2.04177	1.73813	1.69549	1.73912
ENST00000194530	4.86389	4.67144	5.09002	5.00629	4.64422	4.84558	4.73171	4.82574	4.86856	4.84275	4.79357	4.79721
ENST00000194672	1.51288	0.977684	1.38706	0.862418	0.737215	1.5678	1.33915	2.54561	1.84532	0.54921	1.91247	1.6266
ENST00000194871	-0.566733	-1.07052	0.872247	-0.0574377	-1.07046	-0.255969	-0.167119	0.44804	-0.302161	-0.521841	-0.01615	-2.51588
ENST00000196061	7.98319	7.70327	7.86586	7.91967	7.72908	7.74943	7.51887	7.58575	7.67754	7.48968	7.57812	7.69211
ENST00000196169	1.67786	0.669334	2.95958	3.2031	1.91138	2.42163	0.97226	2.48859	2.66922	2.15364	1.94703	1.40536
ENST00000196371	2.54239	2.71454	3.99142	3.62937	2.84973	3.31389	3.1731	3.84931	3.3283	3.10645	3.37419	2.47382
ENST00000196482	2.63194	2.29057	2.465	2.58271	2.3156	2.45324	2.40574	2.42997	2.23318	1.97538	2.26492	2.48089
ENST00000196489	2.11477	2.02307	2.04106	2.09676	1.80223	2.03679	1.94888	1.90597	1.90356	1.70792	1.96951	1.98775
ENST00000196548	0.891932	0.918742	1.1044	0.93122	0.716153	0.63544	0.681334	0.703783	0.779288	0.841784	0.84917	0.827225
ENST00000196551	7.61572	7.44669	8.04727	7.74643	7.32628	7.66981	7.57212	7.46015	7.5232	7.50154	7.6665	7.52573
ENST00000197268	3.86405	3.75549	3.34794	3.55602	3.66476	3.75741	3.19942	3.19204	3.33714	3.15419	3.29117	3.44389
ENST00000198536	7.0321	6.68939	6.26948	6.52296	6.7817	6.48435	6.2469	5.67677	6.14585	6.36021	6.23009	6.56906
ENST00000198765	1.40441	-0.255016	-7.59222	-7.34337	0.445346	-7.53971	1.08445	0.28151	1.49938	1.02696	0.748639	-0.0831074
ENST00000198767	4.32723	4.08015	4.81515	4.28735	4.10789	4.36982	4.16048	4.34204	4.20034	4.13801	4.2419	4.21163
ENST00000198939	2.73788	3.55334	3.33386	3.56324	3.16111	3.57271	3.86611	3.39112	3.09349	3.32527	3.30332	3.48016
ENST00000199320	4.39872	4.17058	4.82203	4.43593	4.12007	4.46503	4.2863	4.4816	4.38331	4.28155	4.41262	4.29639
ENST00000199389	6.63569	6.69394	7.16511	6.95232	6.68817	6.84169	6.60017	6.72564	6.5646	6.58523	6.61812	6.30101
ENST00000199447	-0.143152	-0.231236	-0.697876	-1.94264	0.0634192	0.0109048	0.725932	-0.315016	-0.197087	0.363441	0.538266	0.146851
ENST00000199448	0.309247	0.790728	2.08524	3.29269	1.25178	-0.220043	-0.556572	0.276695	0.370994	-0.23986	-1.30474	-1.35002
ENST00000199706	3.24898	3.11611	3.56846	3.11527	2.84913	3.40691	2.93857	3.15606	2.92833	2.80411	3.16709	2.97752
ENST00000199814	6.02802	5.70482	6.05405	5.84083	5.68001	5.89855	5.70605	5.7494	5.68074	5.75068	5.91939	5.77533
ENST00000200135	4.20551	3.80972	4.66326	4.44599	4.1454	4.09494	4.01562	4.09126	4.35008	3.89268	4.17481	3.96058
ENST00000200307	-6.02103	-7.89648	0.343695	2.70024	-2.35767	-1.32077	-7.72498	-3.72067	-4.07039	-7.7486	-2.68373	-0.168357
ENST00000200453	5.93927	5.73327	6.18844	5.33769	5.76096	5.37774	4.9635	5.35062	4.75995	5.34106	5.01977	5.34574
ENST00000200457	4.76198	4.68373	5.13935	4.92728	4.35928	4.19598	3.66141	3.63451	3.85022	3.34586	3.17453	3.49935
ENST00000200639	7.74172	7.45022	7.40863	7.48846	7.28616	7.50251	7.48737	7.5648	7.41248	7.6019	7.61186	7.73325
ENST00000200652	2.19414	1.82385	2.15084	2.14681	2.0576	1.14427	1.04279	1.41226	1.26634	0.492798	0.439329	1.33607
ENST00000201031	-0.854044	0.907653	0.160085	0.363254	1.38018	-0.184512	-0.702384	-0.718312	-0.5856	0.41712	-0.701662	-1.4518
ENST00000201979	-2.54608	-1.26712	1.18468	0.879897	-2.6471	-0.230347	-5.43137	-4.00035	-2.37296	-4.58034	-3.39799	-4.47733
ENST00000202017	2.31925	2.00288	2.61825	2.45841	1.88004	2.33809	2.18482	2.39665	2.21334	2.01958	2.2828	2.26028
ENST00000202028	-2.04798	-0.345064	3.61044	2.46485	-0.898613	-1.04905	-0.817183	3.24502	2.47419	-2.19383	-8.15287	-2.18972
ENST00000202556	-0.0518181	1.12089	1.62573	-0.319854	0.218043	0.0238916	0.483909	0.444056	-1.47184	-0.420551	-1.19839	-0.555828
ENST00000202578	6.18216	5.90966	4.40392	5.7173	5.58245	5.89164	4.55883	3.52451	4.3774	4.61688	4.32206	5.00701
ENST00000202677	4.43283	4.3636	4.14352	4.25884	4.18849	4.30257	4.28111	4.01338	4.19562	4.09856	4.22242	4.09772
ENST00000202773	8.01699	7.80533	8.32616	7.93407	7.73095	8.00933	7.91065	7.96921	7.83539	7.94682	8.0198	8.02309
ENST00000202816	3.51201	3.35914	4.01445	3.50998	3.41282	3.55686	3.47613	3.60818	3.39434	3.35368	3.48601	3.52186
ENST00000202831	2.58672	2.89658	3.39336	3.64371	1.94063	0.665717	2.00142	2.67842	3.16947	2.75149	2.39347	2.78985
ENST00000202834	6.04115	6.14953	6.03088	6.44678	6.32898	6.49905	6.37584	6.04484	6.48711	6.59237	6.60493	6.15816
ENST00000202917	3.68795	2.42447	2.93628	3.25717	2.74115	4.414	3.35858	3.39742	3.77414	3.74146	4.97188	4.54782
ENST00000203001	2.85317	2.48711	3.84789	3.01218	2.65522	2.98674	2.49956	3.03585	2.67003	2.60019	2.65773	2.36461
ENST00000203166	1.89214	1.429	2.05668	2.22308	1.63497	2.47956	1.95436	2.39737	2.57899	2.35752	2.627	2.12657
ENST00000203407	4.50716	4.21625	4.89997	4.60654	4.1784	4.42579	4.38084	4.82861	4.49198	4.43202	4.4803	4.76533
ENST00000203556	6.7809	6.51747	5.92898	6.61945	6.54801	6.53909	6.36091	5.77257	6.39985	6.38426	6.36456	6.52418
ENST00000203630	3.9043	3.59178	4.22186	3.94099	3.60724	3.71639	3.38422	3.55591	3.35793	3.11867	3.70552	4.02551
ENST00000203664	2.07731	1.95605	3.47569	2.7111	1.85486	2.14782	1.64452	2.76023	2.31672	1.7649	1.8423	1.68973
ENST00000204517	0.55668	0.735226	1.6935	0.745772	-0.42017	0.28015	0.439628	0.863863	0.100983	0.403743	0.518531	0.692277
ENST00000204549	4.13691	4.05432	4.33086	4.08069	3.83342	4.12618	3.99846	4.06005	4.04645	3.95825	4.15811	3.9572
ENST00000204566	5.466	5.6067	5.40313	5.65946	5.32946	5.2819	5.00126	5.21083	5.13934	4.55896	4.95029	5.18253
ENST00000204679	5.54799	5.40604	5.68314	5.37542	5.14148	5.37195	5.10608	5.43823	5.18801	5.07021	5.18305	5.54454
ENST00000204726	2.923	3.43909	4.32735	3.23385	2.88458	3.08537	3.3834	2.93399	3.39448	3.2673	3.33338	3.58413
ENST00000204961	3.89847	3.72979	4.40838	3.55299	3.69276	4.08026	2.8057	3.02157	2.70151	2.75795	2.95994	2.6923
ENST00000205061	4.22045	3.2726	3.83139	3.73873	3.3526	3.38378	2.73083	3.53525	3.34689	3.0513	3.23428	4.00512
ENST00000205214	2.91003	3.00507	2.64366	3.02904	2.72545	3.04278	3.24694	1.55332	3.06119	2.28623	3.10739	2.7866
ENST00000205402	3.77382	3.42875	4.10261	3.88221	3.60236	3.81272	3.71579	4.0644	3.8357	3.77957	3.77258	3.87147
ENST00000205557	1.53853	1.80876	1.66388	2.04609	1.98895	1.39248	1.07379	0.924239	1.20429	1.01129	0.969984	1.21319
ENST00000205636	8.10331	7.86342	7.93936	7.94929	7.69498	7.84214	7.72094	7.86288	7.83961	7.61833	7.70744	7.85695
ENST00000206020	3.41414	3.02571	3.53839	3.2788	3.01998	3.22245	3.21201	3.48452	3.29979	3.37008	3.41994	3.4805
ENST00000206380	3.37822	3.11106	3.48555	3.16556	2.78748	3.20229	2.91536	3.04984	2.93725	2.91863	3.15321	2.93875
ENST00000206451	5.7595	5.26316	5.75518	5.4026	5.33258	5.47339	5.60554	5.81087	5.66123	5.74693	5.71922	6.05867
ENST00000206474	0.445935	1.98608	2.52508	2.30603	1.79813	1.97457	1.9701	2.83131	2.40117	1.88593	2.47894	2.37851
ENST00000206513	2.32291	0.861746	0.7956	0.683801	1.39604	1.27479	0.872415	0.176845	0.185036	0.761492	1.01955	1.93206
ENST00000206542	2.43211	1.58386	2.07101	2.24883	1.22323	1.94262	1.78768	2.05425	1.89286	2.07041	1.86758	2.06443
ENST00000206595	4.2075	3.82357	4.2556	4.1088	4.00618	4.13418	3.84786	3.93495	3.79805	3.69009	4.03562	3.80381
ENST00000207437	1.89189	2.00013	1.99018	2.08691	1.37501	1.93065	1.59253	2.15049	1.84187	1.61324	2.09368	2.16349
ENST00000207549	5.07146	4.85033	5.05463	4.93352	4.89366	4.71318	4.21169	4.5462	4.47029	4.36967	4.03938	4.92448
ENST00000207636	0.696301	0.313284	0.273325	1.14514	0.37322	0.90006	1.15307	-0.0800395	0.0623981	0.127637	-0.178256	1.1617
ENST00000207870	3.06555	2.80781	3.23868	3.29179	3.28039	2.6678	2.8988	3.08313	3.14159	2.97094	3.22765	2.72304
ENST00000209728	2.47676	2.27657	4.41602	4.17998	2.33847	3.78306	3.85239	4.44143	4.24293	3.30663	3.9284	2.71148
ENST00000209873	4.74227	4.55419	4.95971	4.69861	4.59266	4.87683	4.54187	4.51701	4.49022	4.49467	4.61119	4.47756
ENST00000209875	7.58219	7.33445	8.13906	8.10145	7.35254	7.8194	7.72243	8.17629	8.31423	7.66837	8.05744	7.47522
ENST00000209884	4.17027	4.06085	4.23489	4.13322	3.93672	4.16092	4.05981	4.00928	4.00087	4.02097	4.1239	4.06499
ENST00000210060	3.84255	3.87551	4.43971	3.89794	3.56871	3.75707	3.56095	4.12568	3.86182	3.67722	3.95687	3.77149
ENST00000210313	5.62141	5.32146	5.71379	5.55397	5.27975	5.50946	5.18838	5.25816	5.34182	5.15935	5.34672	5.26388
ENST00000210444	4.30285	4.08051	4.50406	4.08618	3.99868	3.84256	4.10853	4.40194	4.0439	4.21402	3.70323	4.46276
ENST00000210633	-0.894471	-0.197235	0.195741	-1.02996	-0.02279	-0.977443	0.176548	-0.00820408	-0.209349	-0.256223	-0.701895	-0.0423715
ENST00000211287	5.80135	5.72511	6.36299	5.95015	5.50894	5.7409	4.96495	5.38533	5.20945	4.86917	5.09131	4.95081
ENST00000211314	-0.825234	-1.5927	0.0296344	0.0222174	-0.53798	-1.83334	-2.7089	-0.691595	-1.15057	-1.34087	-1.84909	-1.85842
ENST00000211372	6.2918	5.92978	6.56122	5.89359	5.9299	6.1873	6.14769	6.1916	5.73966	6.1859	6.2323	6.30118
ENST00000211402	4.37115	-2.41606	5.19936	-7.34408	4.21572	3.90623	-7.75327	4.58495	-7.86481	4.40298	3.17829	4.33462
ENST00000211936	2.69317	2.51381	2.25311	2.80359	2.15017	2.828	2.06676	2.40672	2.20984	2.20468	2.59295	2.2248
ENST00000212015	4.68736	4.7297	4.58407	4.57898	4.69279	4.63057	4.2783	4.39259	4.26196	4.63106	4.54152	4.41381
ENST00000214869	1.41796	0.701528	1.31119	0.466467	0.0121197	1.07766	0.520838	2.16782	1.13657	0.354305	1.0393	1.35753
ENST00000214893	4.96182	4.79919	5.93521	5.52826	5.11898	5.18492	5.06127	5.47886	5.49378	5.20019	5.05909	4.67105
ENST00000215061	0.935205	2.03977	1.78168	1.97959	1.51352	1.68874	1.75513	1.75293	1.66766	1.9305	1.64202	2.43309
ENST00000215115	2.81414	2.35722	3.08595	2.68504	2.37385	2.81251	2.54665	2.81613	2.64632	2.3977	2.46659	2.65639
ENST00000215375	3.22054	2.81232	3.83461	3.50975	3.00645	3.384	2.82244	3.11654	2.98124	3.16368	3.22447	3.1334
ENST00000215555	4.50853	4.00451	4.44187	3.63082	4.05552	3.80968	3.99611	4.0554	3.63366	3.83876	3.74048	4.46707
ENST00000215565	4.25122	4.01229	4.70479	4.07849	3.98523	4.31103	4.05205	4.34233	4.097	4.19628	4.17552	4.32772
ENST00000215567	6.36217	5.99814	6.3142	6.04397	5.97002	6.28275	5.8537	6.0498	5.84249	5.97373	5.99636	6.05769
ENST00000215570	2.24004	2.09093	2.62511	2.41104	2.27164	2.44313	2.46777	2.40476	2.26216	2.28596	2.30742	2.44503
ENST00000215574	3.94761	3.70809	4.08989	3.8643	3.55866	3.83541	3.42347	3.58191	3.58096	3.32188	3.48933	3.68108
ENST00000215587	4.65605	3.91225	4.82444	4.27017	4.24853	4.28794	3.79376	4.42035	4.17946	4.03687	4.0132	4.52087
ENST00000215631	3.182	3.51933	2.91316	2.25927	2.68118	3.01194	1.47381	0.645427	0.996887	1.65489	1.05873	2.10219
ENST00000215727	-0.176249	0.418196	0.169804	-0.333026	0.789506	-0.0274394	-0.068041	-0.632371	-0.0191198	0.305291	-0.0805575	0.239576
ENST00000215730	6.27101	6.01833	5.94311	5.95792	5.35472	6.01368	5.84481	5.69799	5.69472	5.19795	5.78136	5.90313
ENST00000215739	4.98564	4.83103	4.82393	4.85287	4.69146	4.96566	4.52884	4.3594	4.51417	4.48932	4.56142	4.72095
ENST00000215742	0.121396	-0.106394	0.289466	-0.91094	-0.0190101	-0.477664	-0.4308	0.0429151	-1.53986	-0.401302	-0.278677	-0.191004
ENST00000215754	7.48935	7.05519	7.63663	7.53363	6.94051	7.26315	6.77628	6.82495	7.08092	6.4845	6.95549	6.84133
ENST00000215770	2.26713	2.44133	1.80224	2.49525	2.57707	2.40985	2.59824	2.25761	2.53117	2.69248	2.53929	2.44773
ENST00000215781	4.27638	3.71534	3.96484	3.15573	3.8838	3.57182	1.4962	0.811127	0.728202	0.54411	1.31899	1.40868
ENST00000215790	2.26634	2.13785	2.22657	2.35616	1.98899	1.66706	1.65838	2.07948	1.67064	1.57037	1.28343	2.01672
ENST00000215793	7.11446	7.01416	7.32521	7.04248	6.94809	7.14427	6.96718	6.94433	6.87662	6.90637	7.05756	7.01315
ENST00000215794	1.76345	1.68032	2.26459	2.08475	1.51516	1.61631	1.09711	1.55819	1.89935	1.29648	1.15731	1.28894
ENST00000215798	0.414512	-0.263049	-0.0419235	0.152656	0.150064	0.110349	-0.97756	-1.05408	-0.406104	-0.37652	-0.717307	-0.56807
ENST00000215829	3.83056	3.81896	4.24411	3.86434	3.79301	3.9911	3.83699	4.14051	3.85597	3.83732	3.91363	3.82762
ENST00000215832	7.91075	7.71139	8.08162	7.87314	7.75803	7.83397	7.5795	7.66881	7.57493	7.59969	7.60347	7.56513
ENST00000215838	1.49543	1.24431	-0.388806	0.589566	0.465709	1.14784	1.61694	1.25438	1.57043	0.613196	2.0813	2.12053
ENST00000215862	2.6047	2.67197	2.9185	2.92528	2.83192	2.88935	2.81458	3.09749	3.06655	2.84591	2.76269	2.96045
ENST00000215882	4.07247	3.72999	4.05305	3.87997	3.71802	3.94493	3.26415	3.56301	3.25906	3.18275	3.26697	3.50454
ENST00000215886	-1.8747	-1.35732	-6.00745	0.0395995	0.0753647	-3.65437	-1.6872	-3.55289	0.731377	-0.183282	-2.79532	-1.7301
ENST00000215904	3.07931	3.66348	3.81437	3.16418	2.884	3.3714	3.27156	3.29511	3.39103	3.41302	3.52034	3.41557
ENST00000215906	2.02846	1.83691	1.63581	1.40701	1.88726	1.94437	2.32888	2.15939	1.6455	2.30392	2.31038	2.75369
ENST00000215909	9.42877	8.93879	9.61142	9.40557	9.12609	9.15815	7.53872	8.26781	8.09804	7.96463	7.75681	7.84509
ENST00000215912	3.94172	4.56029	3.35617	4.20461	3.59036	3.90455	3.64449	3.21878	3.94943	3.8032	3.9047	3.83453
ENST00000215917	4.07392	4.0939	4.11521	3.94161	3.92702	4.07538	3.98469	3.93943	3.74706	4.00402	4.10588	4.07689
ENST00000215919	2.77997	2.65993	2.94187	2.79763	2.64773	2.99503	2.98295	2.96721	2.80992	3.00744	3.13742	3.08178
ENST00000215939	3.64228	3.34252	3.46083	3.15275	3.56625	3.77468	3.26421	3.24326	3.18163	3.39504	3.49952	3.18597
ENST00000215941	2.98252	2.66076	3.63909	3.38993	2.83709	3.38642	2.93323	2.96317	3.03982	2.71369	3.18429	2.72151
ENST00000215956	2.70783	2.8981	3.19962	2.9179	2.61133	3.08162	3.10636	2.42022	2.92686	2.99746	2.7956	3.04192
ENST00000215957	4.72107	4.41749	5.46241	4.7584	4.43133	4.47813	3.90332	4.49533	4.13649	3.91518	3.90961	4.09832
ENST00000215980	-0.139643	-0.0318296	2.67457	2.20257	-0.531671	1.40168	1.56397	2.78025	2.33954	1.00292	2.02169	-0.0614635
ENST00000216014	0.216393	0.524249	0.41327	0.0299225	0.348834	0.132878	0.316331	0.72451	0.533839	0.614367	0.481499	-0.0622787
ENST00000216019	7.0193	7.01063	6.57108	7.01972	7.1394	7.1005	7.19422	6.90815	7.04255	7.02824	7.03998	7.08385
ENST00000216027	-0.168916	0.334011	0.598839	-0.984387	-0.771663	0.637744	0.0997275	0.252238	0.404102	-0.453411	0.175404	0.481431
ENST00000216029	1.45962	1.34751	1.59285	1.58472	0.526329	1.60808	1.17729	1.04928	1.33453	0.840197	1.35143	1.48254
ENST00000216034	4.98909	4.77441	5.55021	5.07764	4.78464	5.18468	4.93285	5.09111	4.85202	4.98799	5.02315	4.9113
ENST00000216037	5.90551	5.40732	5.86623	5.42845	4.98681	6.26147	5.39971	5.32709	4.7974	5.14566	5.24785	5.37526
ENST00000216038	5.7722	5.42134	5.70895	5.51485	5.38828	5.63745	5.5744	5.79932	5.5125	5.71058	5.83449	5.85702
ENST00000216039	5.95048	5.87743	6.08784	6.04907	5.74002	5.89935	5.39895	5.54132	5.64193	5.31239	5.43897	5.44095
ENST00000216044	5.57242	5.55528	5.75661	5.52078	5.4675	5.60559	5.44852	5.48482	5.35467	5.47123	5.49101	5.50461
ENST00000216061	3.16682	3.09787	2.8664	3.05074	3.08579	2.74141	3.11422	2.94764	3.12566	3.06732	3.06474	3.05998
ENST00000216064	6.33517	6.02007	6.51998	6.09482	6.07791	6.04086	5.75696	6.45336	6.10717	5.74168	5.82342	6.14442
ENST00000216068	2.24339	1.94293	2.31617	2.12294	1.95535	2.03147	1.69137	2.08649	2.2163	1.55172	1.87309	2.05694
ENST00000216080	0.947673	0.357447	-1.22431	-1.32299	1.45926	0.945942	-1.28306	1.5784	-0.533333	0.0354418	0.409032	2.12856
ENST00000216083	3.26276	3.49665	3.59888	3.69667	4.07461	3.93673	3.25821	3.31797	3.70459	3.89126	3.85739	3.44342
ENST00000216085	1.36505	1.29848	1.4304	1.3783	0.982612	1.44707	1.22005	0.995747	1.28415	1.11584	1.7237	1.62402
ENST00000216099	1.54201	0.0413844	-0.380747	0.765226	0.451903	0.0335102	0.19323	0.523156	1.5771	1.0427	0.885182	1.86528
ENST00000216106	4.32947	4.19814	4.64638	4.50093	4.20394	4.5439	4.34086	4.37005	4.39168	4.28157	4.47503	4.05377
ENST00000216117	7.96774	7.52943	7.62346	7.34253	7.49463	7.45622	6.45862	6.33996	6.20933	6.78237	6.61257	6.90348
ENST00000216121	3.45238	3.35504	3.82474	3.77484	3.47916	3.45178	3.53596	3.71312	3.60958	3.72962	3.49235	3.48026
ENST00000216122	3.3815	3.15819	4.45555	4.2405	3.04494	3.78353	4.15239	4.45761	4.37417	3.67415	4.37002	3.44344
ENST00000216124	4.41036	3.88736	3.6717	3.21939	3.15224	3.72168	3.30763	3.50717	3.09652	3.05274	3.25885	3.84392
ENST00000216129	5.14661	4.97561	5.75712	5.17166	4.79115	4.99577	4.98549	5.03232	4.85431	4.85902	4.89808	5.11183
ENST00000216133	3.56407	3.51412	2.80324	3.15255	3.04803	3.34502	3.36973	2.78427	3.02226	3.01196	3.22843	3.49566
ENST00000216146	6.22401	4.59034	6.6822	6.14117	5.98065	6.13788	4.52581	6.45873	6.1821	6.05285	6.16685	6.34923
ENST00000216160	3.82739	3.72429	3.77297	3.67598	3.59007	3.73549	3.59766	3.56099	3.49244	3.64281	3.72327	3.87987
ENST00000216180	-1.67729	-0.560076	0.31594	-0.298904	-1.33665	-0.946742	1.68244	1.75953	2.07388	-1.63853	1.74805	1.24949
ENST00000216181	9.57342	9.15306	9.82404	9.47334	9.28117	9.40717	9.01512	9.44267	9.19422	9.247	9.26782	9.4427
ENST00000216185	3.61538	3.49506	4.18938	3.5697	3.50038	3.7118	3.87073	3.84835	3.85523	3.5781	3.54185	3.7762
ENST00000216187	2.08793	2.27531	3.04714	3.29755	2.42534	3.495	3.82511	3.34241	3.53299	3.72362	4.15413	3.44276
ENST00000216190	2.38482	2.0205	2.40701	1.58468	2.26154	2.0315	1.29119	1.88806	1.86689	2.11193	2.21686	2.56497
ENST00000216194	3.89606	3.72232	4.79816	4.07397	3.84451	3.72178	3.67378	3.91025	3.61329	3.51832	3.6883	4.0331
ENST00000216214	2.3394	2.76468	2.15683	2.02729	2.10317	2.3079	2.35626	1.97234	1.93284	2.12106	2.36143	2.04849
ENST00000216218	6.96889	6.8373	7.25285	6.98728	6.73552	6.85358	6.68744	6.8711	6.73522	6.59527	6.5969	6.74499
ENST00000216223	3.27733	0.0610059	-1.77562	-2.74806	1.01825	-0.87798	0.4869	-1.17304	-2.56662	1.4301	-0.42513	3.44717
ENST00000216225	4.19515	3.68767	4.41192	4.02482	3.61317	4.02896	3.52403	4.12027	3.97608	3.68329	3.73117	3.76948
ENST00000216237	4.88738	4.59739	5.02233	4.68624	4.41917	4.71492	4.51308	4.68128	4.42258	4.32166	4.66589	4.69577
ENST00000216252	3.84339	3.57718	4.1619	3.73947	3.57876	3.7365	3.74596	3.79671	3.74311	3.6689	3.8063	3.81106
ENST00000216254	6.8513	6.59747	7.32294	6.9895	6.67058	6.86157	6.72493	6.95827	6.82316	6.87164	6.84243	6.9123
ENST00000216259	2.60399	2.30177	2.79836	2.90778	2.04613	2.79829	2.47599	2.74562	2.80155	2.13433	2.62218	2.12644
ENST00000216264	6.33656	6.46644	6.6825	6.59626	6.39691	6.09548	5.94974	6.07867	6.06619	5.91519	5.8242	5.84405
ENST00000216267	0.361383	0.956692	0.891245	0.666493	0.456872	0.53246	0.998344	1.23758	0.871558	1.04446	1.22065	0.635089
ENST00000216268	5.78931	5.65511	5.95677	5.81624	5.59743	5.76137	5.59059	5.62187	5.65863	5.54221	5.61272	5.66021
ENST00000216271	4.16922	4.17625	4.32544	4.05708	3.95015	4.06774	4.06544	4.08349	4.02969	4.0052	3.95397	4.2198
ENST00000216274	3.55059	3.24378	3.35154	3.28653	3.32735	3.55474	2.98215	3.35568	2.90893	3.03666	3.15326	3.28071
ENST00000216277	7.93495	7.69558	8.06888	7.79782	7.68212	7.76245	7.51169	7.59532	7.51336	7.4812	7.54799	7.51113
ENST00000216281	9.32929	9.05365	9.76063	9.25062	9.0371	9.27455	9.02016	9.34596	9.07526	8.95971	9.03242	8.95261
ENST00000216288	3.84158	3.17849	3.36438	2.40265	2.95523	2.99766	2.14751	2.55006	2.52939	2.75655	2.66455	2.97857
ENST00000216294	2.41493	3.19692	2.87683	2.65153	2.52103	2.22987	2.49307	2.45188	2.5707	2.52395	2.40649	2.05957
ENST00000216297	6.31421	6.17007	6.99206	6.63014	6.19007	6.48819	6.37191	6.69074	6.53549	6.35377	6.48766	6.22416
ENST00000216338	0.158942	-3.60479	-7.59242	-7.3441	-7.77638	-4.14623	-2.28656	-5.17783	-7.86481	-3.71306	-5.62092	0.180427
ENST00000216366	-0.276426	0.0675604	-0.708401	-0.0699782	0.076244	-0.542931	0.492853	-0.242757	0.434794	0.329884	0.398493	0.188423
ENST00000216367	-0.395187	0.188998	-7.46658	0.779955	0.365193	0.322952	-6.40287	1.1718	0.643358	-7.74951	0.790079	-7.28466
ENST00000216373	6.79352	6.67817	6.52686	6.76484	6.62199	6.69884	6.51738	6.33088	6.49905	6.44565	6.56476	6.56306
ENST00000216392	6.94381	6.93577	6.25889	6.21735	6.39794	6.65651	5.84422	5.15983	5.26598	5.23618	5.40322	5.7302
ENST00000216410	3.91263	3.70454	4.78711	4.31738	3.91313	4.05404	3.88363	3.9313	3.99008	3.80421	3.84572	3.65716
ENST00000216416	4.36448	4.22677	4.80129	4.56677	4.06132	4.36194	4.33562	4.65264	4.50635	4.28028	4.25037	4.32619
ENST00000216420	2.04014	1.37399	1.69953	2.03178	1.79418	1.85837	0.943034	1.22269	1.48336	1.40115	1.31494	1.74509
ENST00000216442	4.68417	4.42338	5.25811	4.56396	4.29647	4.48722	3.94437	4.64313	4.26568	4.08306	4.17378	4.42121
ENST00000216446	2.33469	1.85837	3.80813	2.94341	2.02049	2.42248	0.113353	1.84236	1.35552	0.365415	0.933885	0.00866287
ENST00000216452	2.75824	2.27363	2.76988	2.51485	2.46642	2.59811	2.41761	2.57867	2.47497	2.59793	2.47491	2.75705
ENST00000216455	4.41045	3.92311	5.03314	4.57921	4.08843	4.3452	4.10236	4.84496	4.40878	4.25335	4.35008	4.44019
ENST00000216456	4.0068	3.50956	4.14522	3.87879	3.12786	3.55962	3.43664	3.91598	3.60027	3.41286	3.34862	3.94392
ENST00000216465	1.95859	1.66206	1.4931	1.62744	1.14565	1.49088	1.18418	1.9692	1.41562	1.34161	1.48405	1.82837
ENST00000216468	6.44471	6.2052	6.40131	6.22736	6.36434	6.28039	6.37808	6.29222	6.22004	6.3692	6.34646	6.2502
ENST00000216479	3.56835	3.15367	3.87013	3.28603	3.05609	3.78756	2.73726	3.62991	2.93078	2.82322	3.50522	3.45008
ENST00000216484	7.9901	7.62771	7.25179	7.4842	7.34021	7.87685	6.88676	6.83491	6.9214	6.72449	7.24293	7.34859
ENST00000216487	6.2854	5.99124	6.18676	5.9972	5.33791	6.2614	5.2828	5.78427	5.44407	4.86397	5.64563	5.97706
ENST00000216489	2.8057	2.76558	2.89124	2.89281	2.51462	2.55354	2.54484	2.45927	2.28854	2.524	2.2492	2.61694
ENST00000216500	1.55161	1.57046	1.16034	1.16753	1.75808	1.64986	1.69152	1.47605	1.55996	1.47117	1.62716	1.6517
ENST00000216520	0.308895	-2.50221	0.312328	-0.207571	-7.77638	0.467687	0.3972	1.25826	0.642593	0.582148	-0.907549	1.61255
ENST00000216540	-0.406149	0.075066	-0.494385	-0.35542	0.251522	-0.442323	0.296555	0.288414	0.290005	0.576169	0.146335	0.116193
ENST00000216554	2.86588	3.16001	3.32219	3.22473	3.53052	3.45782	3.73928	3.48151	3.55172	3.57703	3.66962	3.65911
ENST00000216605	5.47479	5.61386	6.91631	6.42358	5.29781	5.99111	6.14571	6.69259	6.46675	5.87125	6.12438	5.73186
ENST00000216639	2.95563	2.66617	3.61051	3.33903	2.67798	3.10986	3.13117	3.47187	3.20559	2.53175	3.20329	2.70182
ENST00000216658	-0.0213952	1.02957	1.2242	1.50629	0.654352	1.07401	-0.220523	0.562771	0.669729	-0.817477	-0.15554	-0.690465
ENST00000216714	-1.92996	-0.664669	0.107409	-7.3441	0.272687	-7.56126	-5.27503	0.625354	-0.298686	-0.860425	-1.67036	1.08038
ENST00000216727	4.58175	4.20226	5.23299	4.34813	4.20931	4.47807	3.9631	4.54841	4.29168	4.22301	4.17438	4.23309
ENST00000216743	2.67632	2.87735	2.26621	2.86788	2.31245	2.66323	2.54299	2.05631	2.1723	2.32238	2.4804	1.86604
ENST00000216756	3.63788	3.09876	4.08386	3.60693	3.17294	3.5114	3.06886	3.62179	3.17851	3.19185	3.22652	3.3927
ENST00000216774	4.02972	3.53015	4.31423	4.2149	3.85625	4.07538	3.49476	4.14309	3.80398	3.5802	3.78169	4.04104
ENST00000216780	5.12855	4.6641	5.34313	5.39335	4.61877	4.97022	4.12991	4.77031	4.71471	4.11187	4.13947	4.22712
ENST00000216797	6.32753	5.92037	6.75564	6.61388	6.06161	6.24105	5.31865	5.86045	6.00535	5.44605	5.87949	5.51243
ENST00000216799	0.418372	0.455204	1.0296	1.13853	0.602338	0.448319	0.486862	0.897131	1.07239	0.669087	0.548594	0.434341
ENST00000216802	3.43567	3.19432	4.09543	4.66484	4.21005	3.50256	3.87128	4.30637	4.96927	5.05197	4.08401	4.3692
ENST00000216807	1.95496	1.79723	2.27909	2.10681	1.87822	2.05904	2.05912	2.1603	2.07628	2.05838	2.11686	1.89321
ENST00000216832	4.67741	4.44049	5.14586	4.78131	4.47445	4.8067	4.63483	4.94669	4.71184	4.65689	4.84215	4.68118
ENST00000216840	2.21415	-0.765932	0.96175	1.59483	0.912131	-0.212104	1.20043	2.08243	2.2075	1.27623	1.38587	0.562283
ENST00000216877	2.84094	2.27708	2.90777	1.89155	2.06472	2.4392	2.24382	2.51221	2.4468	1.53791	2.35199	2.50167
ENST00000216879	-0.160889	0.164447	0.530688	0.667391	-2.8546	-0.287829	0.418772	1.14033	-0.167824	-0.323463	0.619558	-1.23816
ENST00000216923	1.47882	0.367178	1.54663	0.227544	-0.201189	0.332263	0.182896	0.216482	-0.378445	0.305995	0.428947	-0.437458
ENST00000216951	5.34302	5.04032	5.49649	5.25693	5.0329	5.28196	4.84422	5.07166	4.97505	4.90437	4.96494	4.86886
ENST00000216962	6.11453	5.95534	5.96673	5.86635	5.72218	6.13243	5.76093	5.61928	5.6464	5.61084	5.94183	5.93901
ENST00000216968	1.29522	2.20287	2.58873	1.89191	2.22784	1.93659	0.668771	0.919599	0.514566	0.875449	0.872266	0.4901
ENST00000217026	3.3349	3.0497	5.67749	5.08335	2.66792	4.43815	4.27349	5.55607	5.1729	3.86881	4.71247	3.30174
ENST00000217074	-1.99532	-0.722027	-0.44398	-0.493624	-0.517913	-0.728021	0.215159	0.228383	0.399693	0.0420874	0.279229	-0.260247
ENST00000217109	3.62936	3.48094	3.99949	3.76187	3.48401	3.82103	3.71128	3.70273	3.56998	3.52921	3.84414	3.48747
ENST00000217130	1.17627	1.66899	0.471122	1.75711	1.45069	0.953518	1.00572	1.87263	0.854503	-0.0812545	1.95679	1.45003
ENST00000217131	9.29478	9.41561	9.63915	9.67951	9.49393	9.47265	9.14069	9.55972	9.42895	9.58477	9.24851	9.1263
ENST00000217133	-0.13647	0.00778024	-0.51136	-0.0254379	0.190583	0.035765	0.335041	-0.0513813	0.439502	0.491275	0.0849433	0.206084
ENST00000217159	0.76825	-0.634419	3.84041	-0.442404	-2.18714	-7.56126	-7.75329	1.61529	-2.44794	-7.75026	-2.56555	-2.37112
ENST00000217162	0.977658	0.518402	0.558093	-0.0247468	0.797595	1.16742	0.878368	0.0939848	-0.18635	-0.0101017	0.902861	0.574455
ENST00000217173	3.50611	3.45614	3.35407	2.90943	3.31831	3.44509	3.38134	3.26664	3.07637	3.43452	3.31357	3.48135
ENST00000217185	1.47361	1.48494	0.367774	0.396278	1.16327	0.869784	-1.04677	-1.09908	-0.735528	-0.592621	-1.26537	-0.797929
ENST00000217195	3.17403	2.73934	3.62297	3.38939	2.93244	3.609	3.05784	3.14368	2.88377	3.06011	3.29081	3.47022
ENST00000217224	0.151307	-0.442119	0.0803766	-0.0923798	-0.143756	0.156409	0.0178076	0.615043	-1.11109	0.194659	0.252948	0.704583
ENST00000217233	3.0696	3.39284	2.67564	2.55214	2.35175	2.80833	2.71591	1.96007	1.66399	1.71765	1.84457	2.13874
ENST00000217244	5.12636	4.96284	5.19441	4.94163	5.07962	5.12516	4.80915	4.64151	4.69426	4.83721	4.87015	4.87018
ENST00000217315	3.25396	3.94227	3.19111	3.92128	4.24627	3.96236	3.99026	3.90167	3.48259	4.34174	4.3173	3.34604
ENST00000217381	1.22651	0.920506	1.7182	1.65307	1.02128	0.737944	0.461026	1.05986	0.738814	0.288659	0.226505	0.199129
ENST00000217398	1.56584	0.565096	1.45587	0.99567	0.614743	1.40179	0.965982	1.46256	1.28587	1.4623	1.25733	0.994767
ENST00000217402	6.18599	6.11587	6.61467	6.44022	6.05797	6.0285	6.05917	6.47103	6.315	6.041	5.99041	6.08286
ENST00000217426	5.81529	5.71404	6.47281	5.92219	5.57179	6.10765	6.03831	6.22317	6.05976	6.1591	6.11238	6.24754
ENST00000217429	0.89379	0.945873	3.15158	2.61155	0.842001	1.84175	1.86693	3.32894	3.03832	1.35565	2.35987	0.939315
ENST00000217446	4.30419	3.98049	4.63952	4.53405	4.19895	4.39589	4.34218	4.45702	4.49262	4.23195	4.36215	4.24913
ENST00000217455	2.00787	1.75215	2.25243	2.1829	1.65744	2.12357	1.66846	2.14701	2.1844	1.75696	1.95205	2.0963
ENST00000217456	7.02562	6.89495	6.97399	6.84059	6.88358	6.55887	7.92973	8.15648	8.05308	7.84434	7.92296	7.96918
ENST00000217515	1.83361	1.9362	1.62157	1.74727	1.56844	1.88124	1.90381	1.69108	1.83946	1.85215	1.91541	1.77061
ENST00000217652	7.04844	6.65731	7.30706	6.90845	6.71132	6.98497	6.25834	6.70731	6.5268	6.43729	6.44802	6.54043
ENST00000217740	5.98169	5.50064	5.28135	5.64835	5.79566	5.86358	5.75299	5.39126	5.72159	6.00109	5.81434	5.96954
ENST00000217800	2.16693	1.74507	1.64138	2.0169	1.55223	1.7462	1.12297	1.63596	1.60902	1.26374	1.53997	1.67725
ENST00000217890	2.54659	2.17515	1.65062	2.1281	2.3333	2.14834	2.04493	1.77342	2.08716	2.1289	2.29764	2.28158
ENST00000217893	3.84676	3.5922	4.08442	3.76261	3.55346	3.8198	3.34334	3.33075	3.3909	3.43707	3.2978	3.38178
ENST00000217901	4.54737	4.31397	4.71245	4.38538	4.31533	4.40409	4.19545	4.32552	4.04008	4.34465	4.17731	4.46883
ENST00000217909	4.51317	4.6164	4.79684	4.82894	4.23659	4.36162	3.73987	3.76552	4.09473	3.69923	3.50066	3.45823
ENST00000217958	5.15903	4.82565	5.17486	4.99854	4.79539	4.93806	4.6275	4.75109	4.72295	4.66096	4.69173	4.65393
ENST00000217961	5.78633	5.26576	5.42874	5.30268	5.23257	5.36522	5.19562	5.35059	5.1329	5.20157	5.35554	5.62652
ENST00000217964	3.60188	2.4076	2.28748	2.66903	2.47341	2.86556	2.33435	1.25587	2.52824	2.61698	1.71678	3.55833
ENST00000217971	5.25544	5.14302	5.33083	5.40354	4.74259	5.18597	5.13195	5.12447	5.16871	4.9431	5.19464	5.08529
ENST00000218032	7.10093	6.92763	6.25801	6.8689	6.60515	6.76114	6.45931	5.701	6.19268	6.28674	6.05722	6.64972
ENST00000218089	2.07081	1.96794	2.77825	3.05333	2.57107	2.57059	2.32966	2.60294	2.32781	2.58735	2.55982	2.45945
ENST00000218104	4.64296	4.38859	4.86419	4.68842	4.46882	4.49063	4.23122	4.39927	4.39736	4.29675	4.32102	4.50931
ENST00000218147	0.709319	0.95487	0.164703	0.556361	0.414747	-0.343827	0.873226	0.637462	0.16357	0.629237	0.625304	0.62301
ENST00000218176	0.929922	0.45438	0.696585	0.648434	0.705665	-0.553323	0.779349	0.843956	0.370777	0.392655	0.701927	1.11737
ENST00000218200	1.96492	-0.821925	1.79931	-0.416623	-7.32362	-1.16038	-1.30524	1.32154	0.159413	1.25034	2.1133	0.0598491
ENST00000218328	3.29659	3.31693	3.90195	3.18959	3.4921	3.66455	3.41753	3.57618	3.38531	3.73195	3.63535	3.24829
ENST00000218340	5.49688	5.2134	5.53055	5.39298	5.10679	5.34448	4.92761	5.19188	5.02362	4.72095	4.9702	4.93943
ENST00000218348	4.32783	4.22582	4.83232	4.64406	4.22746	4.28773	4.52467	4.94619	4.80503	4.34753	4.64414	4.49374
ENST00000218364	3.89627	3.65915	4.18883	4.06361	3.56628	3.81059	3.6656	4.13808	3.96454	3.60894	3.90575	3.69499
ENST00000218388	7.44117	6.99518	6.97196	7.24294	7.25911	7.37472	8.14888	8.0969	8.49065	8.52741	8.55693	8.8398
ENST00000218507	-0.693463	-0.175962	1.31154	1.10574	-0.715039	0.944184	0.24412	0.642371	1.72347	0.724598	1.36966	0.0996561
ENST00000218516	5.16801	4.80963	4.98789	5.20936	4.82624	4.72837	4.85183	4.96019	5.24164	4.89403	4.90957	4.99512
ENST00000218652	0.21331	0.986345	1.78725	1.52021	0.497992	1.2447	0.268611	0.349444	0.688507	-0.916376	-0.0034694	-1.88123
ENST00000218758	4.81429	4.47149	5.31344	4.73828	4.09051	4.01093	3.62461	4.95093	3.88248	4.11993	3.38619	4.40544
ENST00000218981	0.467459	0.71241	0.045799	0.0957269	0.396433	0.454215	-0.143781	0.194933	0.056018	0.188622	0.147062	0.397097
ENST00000219069	2.12076	2.04385	2.67041	2.28743	2.13575	2.28197	2.06036	2.51352	2.12124	2.12246	2.28487	2.23667
ENST00000219070	4.28389	5.42622	4.58768	5.20075	5.40649	5.25289	6.00012	5.43785	5.79235	6.16942	5.95657	5.1046
ENST00000219084	-1.20237	2.75891	3.19365	3.30104	1.94225	2.62576	2.67718	-1.45423	3.42176	3.24804	2.82497	2.85232
ENST00000219091	2.03476	1.74483	2.3804	1.37816	2.10525	2.25762	0.756228	0.906584	0.873884	1.43136	1.65455	1.47812
ENST00000219097	0.824501	-0.0777397	2.20905	1.86971	-0.283323	1.67712	1.2816	2.13298	1.96462	0.535121	1.74774	0.248735
ENST00000219139	5.21034	5.18611	5.18125	5.08414	4.92882	5.10612	4.93509	5.02158	4.80877	4.86338	4.94115	5.07675
ENST00000219150	6.68502	6.15049	6.61337	6.46635	6.27238	6.58854	6.36245	6.72881	6.42056	6.42558	6.57698	6.81041
ENST00000219169	2.02393	1.67339	2.64545	1.92741	1.64596	2.12573	1.95097	2.02919	1.45679	1.42907	1.85159	1.67963
ENST00000219172	1.63972	1.14613	1.95225	1.79397	1.34119	1.75976	0.99391	1.79391	0.506545	1.19097	1.30456	0.945194
ENST00000219204	6.01608	5.85481	6.10052	5.98011	5.74706	5.9432	5.47769	5.59492	5.49633	5.39414	5.44951	5.4934
ENST00000219235	1.84001	2.76746	10.6173	8.86805	2.99275	3.00559	4.68051	9.72704	8.33595	3.20025	2.5327	2.12891
ENST00000219240	1.41975	1.5504	2.03757	1.47032	1.48684	1.40353	1.90976	1.71986	1.67259	1.57984	1.70198	1.53858
ENST00000219252	5.02283	4.76115	5.19287	4.81391	4.79408	5.00707	4.7226	4.72193	4.61389	4.62433	4.75918	4.70418
ENST00000219271	-0.5595	0.00438925	1.52912	0.233324	-0.292569	0.27794	-0.175865	1.29176	0.590514	0.464059	0.413181	0.640126
ENST00000219281	4.94576	4.87681	5.33864	5.06701	4.74238	4.92865	4.63317	4.86473	4.82758	4.5684	4.82754	4.53657
ENST00000219299	-0.315626	-0.905629	0.0800303	0.34602	-1.77377	-0.207086	-0.185564	-7.45978	0.0333079	-0.458782	-0.207327	-1.28231
ENST00000219302	2.25304	2.13063	2.02567	1.63383	1.63189	2.03926	2.10879	1.58045	1.56944	1.84049	1.96327	2.12445
ENST00000219313	5.39549	4.99484	5.7959	5.39863	5.11371	5.26844	4.99554	5.33128	5.03447	5.04453	5.04773	4.999
ENST00000219320	6.41777	6.16863	6.11546	6.00866	6.09578	6.24016	5.65733	5.57653	5.48185	5.822	5.68455	5.89643
ENST00000219334	-0.708356	-0.171564	-0.997343	-0.843803	0.262033	-0.314755	1.61252	0.630868	0.68863	1.95296	0.997748	0.863098
ENST00000219343	4.38826	4.52024	4.28423	3.72087	4.53571	4.47161	4.70763	4.47308	3.22575	4.39139	4.45557	4.36224
ENST00000219345	6.79137	6.68545	6.67463	6.56696	6.50043	6.8351	6.6237	6.66714	6.46032	6.58431	6.65729	6.68325
ENST00000219368	-5.716	-7.89648	2.08564	-0.0895926	-7.77638	-7.56126	-3.77985	1.07212	-0.944032	-7.75026	-5.83095	-7.28469
ENST00000219431	-1.37497	-1.01337	0.881885	0.0191008	-0.957192	-0.659902	-0.518324	0.178226	-0.58067	-0.985032	-2.07099	-0.421579
ENST00000219439	4.53543	4.3952	4.32253	4.15075	4.25697	4.39523	3.99532	3.87296	3.75603	3.80027	4.0209	3.90739
ENST00000219473	5.55457	5.2842	5.77313	5.37632	5.11597	5.51073	5.24664	5.60244	5.26373	5.42401	5.30841	5.36298
ENST00000219478	1.89178	2.24712	1.7738	1.95226	2.33139	2.3996	2.1952	2.07442	2.09516	2.31924	2.42041	2.24016
ENST00000219479	4.7349	4.24487	5.62309	5.31154	3.65564	4.32159	4.24735	4.86125	4.83441	3.57112	3.79386	4.16969
ENST00000219481	2.42697	2.38611	2.34135	2.6289	1.81149	2.11738	2.33444	2.35275	2.46126	1.95164	1.76701	2.44342
ENST00000219548	3.36069	3.32726	3.73535	3.67872	3.17935	3.30214	2.93158	3.43919	3.07147	3.12637	3.08024	3.37644
ENST00000219596	5.32305	4.37018	3.45646	3.2273	4.33116	3.74428	2.36343	-0.816238	0.252263	2.48627	1.30563	3.68818
ENST00000219611	4.99348	4.78149	5.41775	4.91286	4.56584	4.98217	4.64538	4.85847	4.67147	4.49586	4.78424	4.88258
ENST00000219689	4.37905	4.36638	4.51412	4.24702	4.23315	4.48811	4.08268	4.25481	4.0794	4.15624	4.14448	3.99744
ENST00000219700	2.82954	2.40309	3.38847	3.05825	2.45947	2.69208	2.34814	2.68434	2.71033	2.43251	2.38862	2.45851
ENST00000219771	1.86191	2.51934	1.98056	1.36315	1.665	1.70157	1.65985	1.18519	0.924482	1.26934	1.32733	1.07065
ENST00000219782	6.03116	5.64286	6.56645	6.09685	5.41052	6.12332	5.50772	6.27463	5.92557	5.46926	5.83991	5.84581
ENST00000219789	3.29447	3.32335	3.52698	3.08487	2.97001	3.14781	3.13344	3.07184	2.88379	2.87792	3.12486	3.25511
ENST00000219794	6.30886	6.11813	6.45133	6.38579	6.03565	6.18736	6.17803	6.33828	6.29619	6.02871	6.16269	6.16677
ENST00000219797	2.93052	2.30619	2.98468	2.75321	2.30804	2.37479	2.30357	2.47763	2.56404	2.38555	2.52521	2.79686
ENST00000219821	-0.0763403	0.0882404	-0.576402	-0.326209	0.298387	-0.533211	0.0925576	-0.721916	-0.415682	0.292262	-0.297354	-0.183404
ENST00000219837	3.26688	3.48493	3.74729	3.38251	3.11505	3.49109	3.25766	3.23197	3.09419	3.24141	3.29621	3.20366
ENST00000219905	5.83839	5.60767	5.31163	4.57299	5.1254	5.08687	5.03757	4.73145	5.43991	4.21411	5.46043	5.20364
ENST00000219919	3.4936	2.92199	6.01357	5.82249	4.62696	2.91672	1.16306	5.45076	5.20349	1.7333	1.24587	1.11192
ENST00000220003	6.631	6.11643	6.52044	6.21213	6.30239	6.38141	6.19246	6.3598	6.12775	6.33368	6.38004	6.61445
ENST00000220058	3.04736	2.63166	3.066	2.76629	2.55189	2.78552	2.62993	2.54823	2.30704	2.65201	2.61125	2.86124
ENST00000220166	2.33272	2.79479	2.35234	2.43093	2.77704	2.08675	2.93404	2.98165	3.03773	2.7476	2.86324	2.84565
ENST00000220244	0.535962	-0.879957	0.488939	-0.249575	0.711774	-7.56121	-0.586899	0.808986	0.505025	-0.559543	-2.42214	-7.09185
ENST00000220325	8.02325	7.56921	7.88394	7.78053	7.62384	7.93711	6.82015	6.94207	7.0008	6.8298	6.97183	6.8153
ENST00000220429	3.71952	3.19961	4.01453	3.66032	3.36248	3.57355	3.41316	3.06797	3.42334	3.09815	3.26199	2.89282
ENST00000220446	3.09637	3.05856	2.33788	2.04232	3.24163	3.00032	4.28654	2.92028	3.28658	4.04472	4.60893	4.02654
ENST00000220478	0.996259	1.08951	0.301879	0.82983	1.1192	0.935387	1.13518	0.88294	1.09447	1.16733	1.09143	1.10077
ENST00000220496	0.77096	0.360659	0.637125	0.148823	0.29214	0.710042	0.035513	0.530401	-0.119426	-0.0938981	-0.317281	-0.16684
ENST00000220509	5.94871	5.7132	5.95936	5.77675	5.55449	5.74083	5.52816	5.70587	5.56929	5.54147	5.51454	5.70619
ENST00000220514	0.416447	0.0596259	2.31407	1.90344	-0.0288778	1.20241	1.47009	2.33909	2.18221	1.22905	1.8248	0.539372
ENST00000220531	6.09086	5.97287	6.15505	6.10674	5.74557	6.02031	5.77376	5.81465	5.80007	5.66164	5.78963	5.83224
ENST00000220562	5.32935	5.17344	5.30215	4.99598	5.13576	5.07416	4.8893	5.14071	4.92954	4.95893	5.01345	4.9977
ENST00000220584	3.02452	3.21046	3.55559	2.55075	3.20333	3.81949	2.81724	3.80959	2.9861	3.29646	3.41538	2.46168
ENST00000220592	4.64497	4.60129	5.03238	4.81507	4.26756	4.5549	4.40897	4.46031	4.42846	4.37756	4.43018	4.4493
ENST00000220597	6.47915	6.19804	6.52951	6.09985	6.16095	6.50399	6.32275	6.39443	6.16064	6.2012	6.37592	6.25854
ENST00000220659	2.14191	1.97675	2.21924	1.97208	1.92056	2.09507	1.84478	1.72988	1.70486	1.75454	1.82364	2.05402
ENST00000220669	1.323	1.96932	1.7725	0.877477	1.43952	1.73723	1.90365	1.58388	0.398617	1.49546	1.0052	1.75144
ENST00000220751	3.40287	3.27553	4.05585	3.83178	3.37104	3.567	3.38909	3.79131	3.9836	3.29101	3.59033	3.56432
ENST00000220763	5.30055	4.97068	4.87299	5.35434	4.84742	5.01342	4.3805	4.47689	4.74563	4.24961	4.46451	4.64995
ENST00000220764	4.171	3.77162	4.4164	4.09585	3.94557	4.07557	3.89604	4.43048	4.06929	4.1605	4.05977	4.13557
ENST00000220822	1.86884	1.88974	2.31068	2.01526	1.90073	2.20809	2.0512	2.50479	2.22513	1.96508	2.27597	2.10549
ENST00000220847	2.51622	1.33457	2.96522	2.32986	2.0798	2.15475	1.76946	2.41314	2.1989	1.17114	1.80928	2.43028
ENST00000220849	6.58507	6.12396	6.62801	6.55375	6.09794	6.37998	6.32605	6.36905	6.41432	6.32749	6.50119	6.61259
ENST00000220853	3.64866	3.27208	3.89968	3.76878	3.19762	3.44183	3.01165	3.68799	3.50049	3.12681	3.2735	3.60194
ENST00000220888	6.07113	5.90184	5.92201	5.9315	5.87923	6.19441	5.40017	5.0019	5.38322	5.245	5.54241	5.64058
ENST00000220913	5.01342	4.91175	5.19612	4.91345	4.73676	5.0501	4.80119	4.77045	4.71644	4.59113	4.90832	4.59545
ENST00000220959	4.84286	4.88129	4.26161	4.9215	5.25844	5.09781	4.12846	4.91754	4.44631	4.51168	4.88974	5.23954
ENST00000220966	1.42758	1.15273	2.23617	1.39892	1.09318	1.44187	1.68724	1.7529	1.69208	1.33238	1.51647	1.42984
ENST00000221086	4.64419	4.3566	4.46416	4.57133	4.49301	4.35598	4.17621	4.15899	4.2728	4.29259	4.23705	4.29861
ENST00000221114	3.50373	3.04262	3.68108	3.12611	2.64953	3.23117	3.07837	3.37232	3.19296	2.58658	3.11681	2.9556
ENST00000221130	1.71057	1.82691	2.43736	2.00524	1.4353	1.98514	2.13007	2.48054	1.88601	2.24141	2.63511	2.23975
ENST00000221132	3.22695	2.99596	3.76939	3.57974	1.79059	3.01645	2.42942	2.67024	2.84353	1.40762	2.43719	2.49726
ENST00000221138	5.58538	5.30259	5.55598	5.42795	5.20499	5.48414	4.97948	5.19332	5.05612	4.89618	5.02834	5.14797
ENST00000221200	4.19569	4.13573	5.05731	4.54594	4.05058	4.17148	4.16284	4.68431	4.43338	4.04109	4.21741	4.08339
ENST00000221233	1.53943	0.912338	1.96713	1.7033	1.20754	1.32461	1.93074	2.12762	1.74503	1.31844	1.66305	1.67157
ENST00000221249	2.7701	2.1976	2.70862	1.53806	2.50523	2.7198	1.22518	1.38976	0.621951	2.00607	1.07519	1.79558
ENST00000221264	-0.00603368	-0.701945	0.916808	0.100786	-0.790253	-0.688929	-2.83866	0.0733537	-1.00076	-0.953183	-1.69661	-0.87171
ENST00000221265	4.89823	4.58723	5.01167	4.8106	4.48244	4.748	4.57511	4.72045	4.58025	4.43991	4.7309	4.62672
ENST00000221283	5.87618	5.19466	5.80953	5.26278	5.21195	5.33744	4.60363	5.53477	4.98564	4.81894	5.11541	5.41514
ENST00000221347	10.6644	11.1241	10.5435	10.8342	11.5371	12.2582	8.5203	7.07916	8.09152	8.45338	9.81682	6.18083
ENST00000221355	2.08958	1.71253	1.86109	1.72475	1.86645	1.77449	1.93256	2.10362	1.69274	2.07208	2.19375	2.05356
ENST00000221413	1.88065	1.70702	2.82852	2.41529	1.5078	1.60613	2.21125	2.32629	1.47691	1.45094	1.02371	1.59154
ENST00000221418	4.80072	4.42687	4.80596	4.51647	4.50594	4.53313	4.31302	4.66606	4.19716	4.26848	4.46584	4.53819
ENST00000221419	2.92358	2.67404	2.99867	2.6311	2.3255	3.03536	2.36881	2.81527	2.83541	2.55558	2.67119	2.27896
ENST00000221431	0.587484	-4.55045	-7.59242	-5.56836	-7.77638	1.02899	-7.74749	1.87975	0.67947	-3.52261	-0.445298	-7.28469
ENST00000221444	-0.0248922	0.257169	-0.0727699	0.323053	0.626704	0.00407962	0.695399	0.644442	0.351038	0.772419	0.444553	0.434639
ENST00000221448	3.70111	3.19294	4.33667	3.56052	3.13869	3.51952	3.08347	3.85962	3.42512	3.14941	3.3654	3.39346
ENST00000221452	4.28998	3.98053	4.60961	4.27346	4.20991	4.22943	4.26265	4.35737	4.42996	4.33278	4.56286	4.42981
ENST00000221455	1.12618	0.0953782	1.888	1.32137	0.571631	1.27057	1.27303	1.89138	1.47143	1.14914	1.25463	1.09177
ENST00000221462	3.98105	3.82055	4.26681	3.94192	3.63346	3.62258	3.47421	3.97227	3.70668	3.51576	3.32622	3.67272
ENST00000221466	6.73957	6.40123	6.32848	6.4331	5.95323	6.26594	5.8059	5.95542	5.86764	5.73867	5.90034	6.35557
ENST00000221480	-0.0860065	0.00171874	-0.171754	0.438177	0.44794	0.0992524	0.342545	-0.183658	0.243251	0.151892	0.677566	0.819436
ENST00000221485	0.920608	0.862079	0.314248	0.279301	0.264039	1.29697	-1.05289	-1.02001	-1.08029	-1.00422	-0.961524	-0.505904
ENST00000221486	2.77478	2.42857	3.53763	3.33057	2.08629	2.94927	2.89802	3.49629	3.38966	2.51862	3.09309	2.63461
ENST00000221494	5.10602	4.87733	5.66364	5.14392	4.85322	5.23377	4.95194	5.33615	5.00981	4.98515	5.2109	5.20354
ENST00000221504	-0.538369	-0.444107	0.878472	-1.40589	-1.37957	0.441494	-0.863151	0.46497	-1.74196	-1.54733	0.233158	-0.189656
ENST00000221543	1.82239	2.35805	2.55446	2.17374	1.54329	2.0059	1.15611	1.84319	1.9479	1.63564	1.63897	1.35519
ENST00000221554	2.37172	1.36677	2.25475	2.10953	1.86899	1.90308	1.30077	1.69568	2.03248	1.84271	1.83256	1.77299
ENST00000221561	3.68202	4.27322	3.43158	3.9731	2.80308	3.03425	3.87968	3.06283	3.2573	1.83552	2.96679	3.54256
ENST00000221566	5.14407	4.92536	5.79298	5.28478	4.90999	5.03556	5.03921	5.30859	5.01821	4.9602	5.02861	5.02929
ENST00000221573	0.950662	0.721934	1.05404	1.60761	0.31126	1.00955	0.64938	0.814122	0.966026	1.21383	0.962983	1.4789
ENST00000221665	3.50439	3.35026	3.56944	3.25448	3.22127	3.49551	3.48668	3.38237	3.16571	3.25031	3.48084	3.41314
ENST00000221671	0.473286	0.779133	0.811347	0.596684	0.740799	0.845921	0.262102	0.486261	0.79784	0.245131	0.424092	0.466361
ENST00000221735	-1.17762	0.948828	-7.59242	0.309713	-1.22856	1.02991	-0.39446	-3.12338	-0.568506	-3.07818	-0.272717	-0.062173
ENST00000221770	0.733189	0.434382	0.904494	0.468727	0.326944	0.496214	0.447238	0.763571	0.108052	0.395056	0.216695	0.410096
ENST00000221801	3.50987	3.0697	4.5043	3.45799	3.14474	3.40546	3.39093	3.64569	3.35431	3.35238	3.64779	3.61671
ENST00000221847	2.45225	1.83966	2.08844	2.95396	2.51468	3.31295	2.46094	2.52318	2.90496	3.01813	3.63407	2.42854
ENST00000221855	0.701985	0.341087	0.954076	0.527277	-0.43029	1.16069	-1.2748	0.58422	-0.0391911	0.217102	-0.1039	-0.596765
ENST00000221859	-0.415412	-0.940938	0.116088	0.358254	-0.289377	-0.551664	-1.36394	-0.00224368	-0.149609	-0.480983	-0.896181	-0.156407
ENST00000221922	2.5976	2.32818	2.75746	2.31927	2.45162	2.51086	2.35818	2.39805	2.17428	2.31082	2.38191	2.40059
ENST00000221930	8.11314	7.96033	8.43246	8.25682	8.04035	8.25544	8.6209	8.71054	8.64166	8.83552	8.90176	8.72492
ENST00000221943	3.51148	3.13644	3.5134	3.21878	3.40991	3.12809	3.19897	3.14155	3.32715	3.39353	3.10832	3.54565
ENST00000221957	6.50463	6.25872	6.7447	6.42422	6.2034	6.33946	6.00246	6.22134	6.05659	5.93917	6.01355	6.11249
ENST00000221972	-3.84154	-4.08912	0.671926	-1.91784	-2.49995	-3.65437	-2.99841	1.3239	-0.588655	-1.9689	-3.29489	-4.47733
ENST00000221978	2.40426	-0.198099	-1.77525	-2.29971	-0.647435	-1.95265	-0.284511	-1.44494	-1.20426	-0.128514	-1.49743	2.43357
ENST00000222005	5.97187	5.64814	6.31633	6.02371	5.65818	5.87875	5.40794	5.80633	5.5822	5.34798	5.46012	5.72511
ENST00000222008	2.72324	2.17082	2.01509	1.76457	2.26923	2.3097	1.332	1.88877	1.55663	1.5869	1.60525	1.99262
ENST00000222107	2.64955	-1.69182	2.81045	2.74633	2.65415	2.20699	1.80345	2.40072	2.35215	1.76359	1.22189	2.70746
ENST00000222120	6.72331	6.42575	5.9018	6.08859	6.25065	6.40854	5.26335	4.34874	4.82464	4.5562	5.07016	5.17928
ENST00000222122	4.12425	4.36606	4.0015	4.0004	3.89242	4.31588	4.26485	4.0165	3.82513	4.11883	4.31003	4.52788
ENST00000222139	2.74309	2.85746	1.7789	2.58712	2.22285	2.88006	1.84191	1.37694	1.51064	1.02529	1.55645	1.48766
ENST00000222190	4.04659	3.90867	4.22054	3.93711	3.76686	4.03647	3.85539	3.994	3.976	3.6642	3.82492	4.06057
ENST00000222214	2.18538	-1.24869	2.55608	2.27033	1.32681	2.04328	1.74416	2.21358	2.12026	1.61154	2.437	2.58037
ENST00000222219	7.16124	6.97121	6.40099	6.89002	6.47948	6.6377	6.19918	5.81584	6.11667	6.13049	5.775	6.63567
ENST00000222247	7.79632	7.44383	8.2157	7.7914	7.51327	7.8058	7.59378	7.7452	7.62415	7.70393	7.80365	7.85527
ENST00000222250	3.69856	4.44067	3.32651	3.24283	3.20623	2.8047	3.89522	3.66366	3.65648	3.69163	2.96457	3.93265
ENST00000222254	5.59607	5.3704	5.63999	5.61521	5.32327	5.51113	5.43224	5.36374	5.43434	5.42232	5.45187	5.522
ENST00000222256	1.70155	1.60639	1.60132	1.15693	1.09178	1.29067	0.740469	1.20697	0.651114	1.38231	1.37361	1.50532
ENST00000222266	4.89222	4.56162	4.89775	4.90554	4.69567	4.7982	4.37717	4.38867	4.57404	4.4661	4.46061	4.50187
ENST00000222270	4.74081	4.62511	4.79697	4.56288	4.5563	4.64236	4.53476	4.5164	4.42891	4.55261	4.57039	4.70398
ENST00000222284	5.39667	5.23505	5.46297	5.24534	5.11988	5.41451	5.15236	5.10237	5.06018	5.20594	5.21484	5.40437
ENST00000222304	0.752447	0.139145	2.5974	2.11651	-0.732658	1.54161	4.95327	5.53884	5.48023	4.23458	5.52495	5.0078
ENST00000222305	5.96338	5.86967	6.10805	6.02674	5.34464	5.94637	6.22449	6.50706	6.3497	6.08099	6.40946	6.44408
ENST00000222307	5.24279	4.92586	5.41866	5.2669	4.8845	5.04536	4.79224	5.00804	4.99159	4.80392	4.87573	4.79177
ENST00000222308	6.81811	6.63231	6.9055	6.83425	6.56535	6.57123	6.14101	6.34656	6.39164	6.19775	6.25591	6.32218
ENST00000222329	4.41258	4.2476	4.81236	4.57025	4.40789	4.50922	3.89809	4.31742	4.05835	4.10122	4.20063	4.0056
ENST00000222330	5.82122	5.60399	6.04323	5.74217	5.60489	5.74155	5.46251	5.59313	5.46621	5.52246	5.52814	5.58561
ENST00000222345	5.83372	5.68892	5.79132	5.44418	5.59618	5.60934	5.51215	5.39889	5.44156	5.64892	5.61014	5.69436
ENST00000222388	3.60598	2.78076	3.87615	3.31628	3.12943	3.46021	2.89556	2.83609	3.01543	3.11684	3.39117	2.66523
ENST00000222390	4.05471	4.09626	3.19977	3.70096	3.74212	4.45788	4.50807	3.63979	4.1349	4.32504	4.60802	4.34033
ENST00000222402	4.74412	4.50159	4.60397	4.46378	4.60224	4.60186	4.39012	4.35113	4.31347	4.32198	4.47194	4.4212
ENST00000222511	2.7408	2.81873	2.99389	2.92238	3.51112	3.04322	3.36463	3.04904	2.79821	3.30085	3.2602	3.04158
ENST00000222547	2.76113	2.76297	2.98709	2.70719	2.20428	2.31084	2.46813	2.84696	2.50524	2.48779	2.56641	2.55064
ENST00000222553	6.93427	6.8789	6.55928	6.61269	6.59119	6.20096	5.53722	5.15734	5.28841	5.54524	5.34835	5.66353
ENST00000222567	4.17977	3.89111	4.73289	4.28913	4.01339	4.36237	4.13025	4.20009	4.1415	4.05756	4.25428	3.94875
ENST00000222573	1.69526	0.95788	2.17579	2.36634	2.50065	1.3709	0.978685	2.24504	2.11947	2.2551	1.50502	1.44666
ENST00000222574	3.43427	3.42181	2.82421	3.13779	2.85219	2.38286	3.4536	3.02213	3.2811	3.2019	2.78543	3.46448
ENST00000222584	3.91445	3.40811	3.66885	3.53491	3.59248	3.63075	3.70855	3.66801	3.67441	3.5853	3.75854	3.83808
ENST00000222597	5.25698	5.15668	5.2762	5.17794	5.00089	5.20962	5.08989	4.80284	4.91969	5.03068	5.06252	5.01779
ENST00000222644	1.02737	0.617151	1.34617	1.57423	1.11939	0.550173	0.0962849	0.845797	1.2308	0.709638	0.575968	0.182204
ENST00000222673	7.50314	7.1256	7.51875	7.32453	7.20484	7.39285	6.8079	6.89534	6.7481	6.93657	6.9042	6.85245
ENST00000222690	5.96542	5.89518	6.24682	6.16979	5.8629	6.26024	6.37194	6.56099	6.45863	6.16372	6.54469	6.19449
ENST00000222693	0.384572	1.04619	0.737447	0.957147	1.24059	0.752743	0.965855	0.786744	0.994982	0.96918	1.13012	0.966926
ENST00000222725	5.10094	5.57803	5.61445	4.93346	4.5869	4.59387	4.26791	4.753	4.41881	4.15719	4.24786	4.33239
ENST00000222792	4.25357	3.6483	2.98089	3.59731	3.77746	3.77978	3.09621	2.72985	3.05094	3.22571	3.81597	3.80081
ENST00000222800	2.09556	1.77106	1.94816	1.64602	1.73167	1.94837	2.27378	2.05766	1.68461	2.14056	2.17062	2.27781
ENST00000222803	3.48066	3.50745	3.55276	3.16965	3.71974	3.54781	3.70528	3.40969	3.53446	3.74441	3.72046	3.68009
ENST00000222823	3.56367	3.70667	3.1675	3.40542	3.21642	3.29239	3.71334	3.69896	3.61434	3.48118	3.78189	3.79599
ENST00000222902	-2.13104	-2.14159	-0.652427	0.42408	-2.04846	-2.0377	-0.335441	0.191272	1.14921	-0.250414	0.407683	-0.624408
ENST00000222969	2.47885	1.98194	2.99426	2.42759	2.27471	1.54823	1.87114	2.27256	2.09825	1.83921	1.78888	2.144
ENST00000222990	5.58741	5.48532	5.67323	5.39193	5.46174	5.58714	4.74751	4.71196	4.62572	4.71644	4.77928	4.89715
ENST00000223023	4.19439	4.29057	4.19671	4.1622	4.0233	4.27912	4.10508	4.1406	4.08319	3.97809	4.13859	4.08109
ENST00000223029	3.24343	2.82245	4.00746	3.05448	2.78167	3.23748	2.9018	3.34322	2.90288	3.10209	3.10891	3.29427
ENST00000223054	2.19707	1.87234	1.74896	1.89948	1.46016	2.55043	1.46265	2.22262	2.42135	2.31617	1.91565	2.07571
ENST00000223073	4.77622	5.02035	5.13037	4.84108	4.98003	5.03557	5.19433	5.02622	5.03169	5.27689	5.31355	4.98218
ENST00000223095	-7.30097	0.890077	4.89378	4.11689	2.46789	0.229983	-7.75329	3.5648	3.08783	1.62149	1.21652	0.0387022
ENST00000223114	-0.134756	0.505322	0.0417638	0.155985	0.801938	-0.142497	0.705367	0.794826	0.806141	0.733648	0.54165	0.600927
ENST00000223122	1.24231	0.148911	0.65636	-0.760578	1.606	-7.56126	0.863066	1.61958	2.39533	1.2379	1.07096	-7.28464
ENST00000223127	6.92946	6.6462	6.8872	6.78518	6.67338	6.75906	6.37555	6.45856	6.44334	6.53812	6.44754	6.62
ENST00000223129	1.48318	1.58879	2.0334	1.89253	1.66076	2.16782	1.90387	2.32368	2.25871	1.92935	2.2118	1.68118
ENST00000223136	3.19071	2.77118	3.41532	3.19566	3.01516	3.10979	2.74891	3.15261	2.84282	2.86147	2.93658	2.98461
ENST00000223145	3.0259	2.20365	3.18571	2.59351	2.92038	2.84349	4.04254	4.25121	3.79417	4.13825	4.14642	4.39324
ENST00000223190	1.43404	1.29911	1.72036	0.910003	1.11171	1.24918	1.31801	1.09152	0.98171	1.08645	1.43298	1.08395
ENST00000223208	2.25071	2.23061	2.52381	2.57836	2.09179	2.56651	3.03336	2.79838	2.7252	2.70563	2.94612	2.65259
ENST00000223210	3.71683	3.55497	3.34282	3.47791	3.25927	3.36526	3.57275	3.27617	3.36067	3.3307	3.444	3.75946
ENST00000223273	2.00934	1.93951	2.15998	1.8992	1.85354	1.94731	1.90557	1.83852	1.80677	1.89493	2.22218	1.86646
ENST00000223293	5.52293	5.28018	4.98777	5.28053	5.0084	5.25395	5.32364	5.03966	5.29186	5.29366	5.24003	5.54508
ENST00000223321	3.99444	3.65891	4.44226	4.07886	3.88473	3.98979	3.7548	4.30518	3.91117	3.71216	3.85836	3.9191
ENST00000223324	2.60155	2.36186	3.09913	2.54432	2.33329	2.633	2.32791	2.79308	2.41903	2.38035	2.31121	2.79537
ENST00000223336	2.2639	1.06258	3.09423	2.86315	1.36188	2.1147	1.29974	2.47204	2.61688	1.43485	1.47047	2.25423
ENST00000223341	-0.223847	1.20252	0.537942	0.230988	1.48811	0.263184	1.6294	0.0777679	1.06703	0.358427	0.353629	0.899164
ENST00000223361	0.806793	-0.0621507	1.44884	0.239986	-0.0698516	0.690247	-0.306244	0.375662	0.54355	-0.0289664	-0.128944	0.202532
ENST00000223369	5.48729	5.18281	5.83241	5.29872	5.22308	5.39709	4.80484	5.16908	4.79863	4.82037	4.89123	4.87419
ENST00000223398	2.24311	2.58826	1.82673	1.89196	2.12985	2.48801	2.08971	2.13189	2.06447	2.2441	2.21349	2.44181
ENST00000223423	5.76738	5.54988	6.04159	5.3272	5.85115	5.56413	4.94515	5.45519	5.21158	5.1906	4.92135	5.20802
ENST00000223428	3.48544	3.42931	3.46082	3.39751	3.25676	3.52248	3.1729	3.20298	3.29568	3.23313	3.36886	3.33232
ENST00000223459	0.861168	1.00909	0.89153	0.642526	1.13197	0.988623	1.23196	0.967919	0.980841	1.37577	1.0562	1.47024
ENST00000223500	4.49027	4.23952	4.63695	4.5223	4.11553	4.22879	4.1333	4.4699	4.22868	4.03277	4.20166	4.32164
ENST00000223528	4.62118	4.45644	4.83487	4.71278	4.58965	4.76544	4.69887	4.56454	4.60911	4.56684	4.71684	4.55685
ENST00000223641	4.13345	3.73659	4.34006	3.89633	3.897	4.13039	3.45695	3.94321	3.69417	3.75239	3.60974	3.80358
ENST00000223642	3.68851	3.98044	3.96605	4.18977	3.5435	4.11089	3.62103	3.75352	3.9705	3.36191	3.81895	3.25117
ENST00000223791	3.94731	4.01812	3.71086	3.56157	3.92923	3.84111	4.89507	4.18672	3.55931	5.25617	4.4059	5.00248
ENST00000223795	6.19626	5.6428	5.90081	5.64405	5.69127	5.96207	4.64945	4.22978	4.3846	4.23878	4.81489	4.58066
ENST00000223864	3.66805	3.3979	4.02331	3.4186	3.3439	3.68502	3.34801	3.84136	3.25162	3.46905	3.42374	3.51976
ENST00000224073	5.07868	4.93491	5.50202	5.08144	4.8054	5.08447	4.71044	5.23918	5.00065	4.83833	4.92763	4.97462
ENST00000224140	7.91662	7.59523	7.63587	7.46632	7.57319	7.65652	7.50628	7.38459	7.3113	7.55876	7.64831	7.57659
ENST00000224237	11.4035	11.134	12.1922	11.9974	11.2686	11.4586	10.2662	11.0676	11.032	10.326	10.5262	9.78763
ENST00000224337	3.64416	4.13907	3.74224	4.21866	4.06098	4.66384	3.87964	4.7366	4.36943	4.41363	4.80517	4.80623
ENST00000224721	-0.968513	-1.56893	2.98795	2.84346	-0.573308	-0.368793	-0.506433	2.87547	2.96254	-0.332381	-0.321577	-0.981079
ENST00000224756	5.96518	5.76732	5.71846	5.80229	5.69605	5.77221	5.49345	5.40143	5.49834	5.51224	5.48337	5.56456
ENST00000224807	6.75137	6.16262	7.14879	6.90817	6.47603	6.85732	5.9442	5.75781	6.08233	5.43971	5.73096	5.51445
ENST00000224949	6.2062	5.95289	6.60779	5.57577	5.95292	6.12638	5.88242	6.16214	5.28321	5.95678	6.08088	6.09486
ENST00000224950	0.77223	0.477615	1.64727	0.973282	0.962477	1.88315	0.411319	0.609668	0.551242	1.27304	1.26779	1.37591
ENST00000225174	5.2581	5.17535	6.03469	5.40908	5.31184	5.24206	5.4117	5.67375	5.21146	5.47431	5.47214	5.3314
ENST00000225235	4.95038	5.06813	4.85597	4.95385	4.78478	5.17638	4.79104	4.70675	4.71522	4.66404	4.94525	4.71419
ENST00000225245	5.23227	4.48003	4.87484	4.98277	4.48463	5.04974	3.38578	4.0458	4.38964	3.09291	4.4625	3.03963
ENST00000225275	1.54997	2.36131	1.66542	1.20061	2.55957	1.43809	2.59421	1.62029	1.58364	2.75715	1.6159	2.15721
ENST00000225276	0.897263	1.73357	0.990438	0.760679	-0.166879	0.965113	-0.846184	-0.79767	-0.690701	-1.96499	-1.45393	-1.3454
ENST00000225296	4.39151	3.90702	4.71856	4.38621	4.05703	4.28037	3.87039	4.15051	4.01871	3.98044	4.07275	3.93791
ENST00000225298	4.58113	4.40668	4.70887	4.59113	4.34008	4.49828	4.20734	4.31394	4.2978	4.30349	4.20323	4.2458
ENST00000225308	5.56463	5.46085	5.858	5.47387	5.3631	5.50417	5.36005	5.59633	5.3265	5.45938	5.44782	5.72374
ENST00000225388	8.06949	7.92526	8.15461	7.94818	7.93969	8.06456	8.00743	7.95562	7.91881	7.92779	8.01817	7.94444
ENST00000225394	5.40276	5.2491	5.86574	5.47581	5.0672	5.41489	4.89586	5.12406	5.054	4.78692	4.93527	5.09524
ENST00000225402	4.43917	4.19571	4.51988	4.25077	4.12112	4.30403	4.10491	4.24845	4.09607	3.95131	4.1443	4.31622
ENST00000225410	0.743461	0.472276	2.40083	-7.34402	1.49341	1.69441	1.75923	1.03743	0.794526	1.58247	-8.12723	-7.28463
ENST00000225426	6.06864	5.67727	6.41467	5.83704	5.85542	5.93441	5.57111	5.98741	5.62629	5.89207	5.69926	5.89165
ENST00000225428	3.77285	3.55529	3.86109	3.60903	3.50247	3.54904	3.46287	3.57025	3.56625	3.54553	3.5744	3.51184
ENST00000225430	8.87416	8.80345	9.2809	8.94666	8.65114	8.89823	8.83691	8.78032	8.6619	8.75975	8.88941	8.89375
ENST00000225504	4.83257	4.52665	5.15421	4.88555	4.73201	4.95253	4.61277	4.83308	4.7762	4.69582	4.82105	4.62579
ENST00000225519	3.79012	3.87714	4.63932	3.85758	3.46391	3.83732	4.13184	4.58705	4.01083	3.89257	3.97543	4.00453
ENST00000225525	5.40827	5.15843	5.56401	5.25861	5.06199	5.2872	4.86379	5.05195	4.98434	4.85563	4.97651	5.1326
ENST00000225538	3.08491	3.2565	2.68907	2.83582	3.07088	2.84259	3.3995	2.85845	2.86549	2.37218	2.61905	2.75547
ENST00000225567	3.31914	3.18311	3.21189	3.09804	3.12479	3.33393	2.9319	2.69805	2.67544	2.9669	2.86753	2.80408
ENST00000225573	6.17422	5.8127	6.27112	5.80443	5.96325	6.12749	5.85059	5.91641	5.68995	5.79798	5.96199	5.93886
ENST00000225577	4.29823	4.10573	4.51849	4.36428	4.10397	4.36819	4.11198	4.13322	4.15194	4.08143	4.24556	4.0785
ENST00000225603	6.01128	5.7846	5.99859	5.83743	5.73448	6.13257	5.63179	5.6659	5.53125	5.46509	5.84734	5.50769
ENST00000225609	-0.231951	-0.327133	0.049014	0.603499	-0.779876	-0.311587	-0.763506	-0.763212	-0.860633	-7.74863	-0.376935	-0.787059
ENST00000225655	9.52738	9.06661	9.75808	9.47054	9.23306	9.45497	8.88989	9.37884	9.15156	8.97413	9.08812	9.10528
ENST00000225665	4.23514	4.04138	4.55065	4.06552	3.96706	4.20719	4.12807	4.35625	4.10107	4.17539	4.21449	4.16167
ENST00000225696	3.12594	2.51109	3.68962	3.00629	2.5497	3.0068	2.83771	2.91009	2.90223	2.58422	2.69489	2.35768
ENST00000225698	4.58302	4.14569	5.46397	4.80639	4.25964	4.59662	4.33561	4.70148	4.47657	4.40276	4.48479	4.48549
ENST00000225719	7.11785	6.93878	7.23088	7.1333	6.92626	6.95105	7.31568	7.36647	7.45666	7.32819	7.38166	7.4271
ENST00000225724	5.25821	5.16867	5.63819	5.22489	5.26804	5.30552	5.15173	5.34904	5.14239	5.18841	5.24578	5.18062
ENST00000225726	6.63533	6.45674	6.61932	6.61053	6.45246	6.56464	6.47922	6.40825	6.45457	6.42163	6.55647	6.47979
ENST00000225728	0.765409	0.307095	1.09203	0.695286	0.433456	0.389774	0.466213	0.730436	0.533318	0.210939	0.643467	0.517727
ENST00000225729	3.26803	3.30946	3.7227	3.38787	2.87046	3.51389	2.95652	3.08102	3.14529	3.02514	3.37787	2.72191
ENST00000225737	5.95265	6.16198	5.96651	5.84486	5.87739	5.94709	5.93176	5.85767	5.94381	5.94845	6.0278	5.87008
ENST00000225742	5.00123	4.81601	5.3438	5.09069	4.84602	5.18964	4.86969	4.77218	4.73784	5.02074	4.92837	4.68953
ENST00000225777	2.61703	2.93542	2.97517	3.57299	2.59619	2.34888	2.43905	2.51965	2.95445	2.51545	2.57741	2.98485
ENST00000225805	0.213456	-0.330893	0.229502	0.32543	0.154875	-0.140903	-0.124406	0.664672	0.342158	-1.00503	-0.539814	0.63125
ENST00000225831	9.61355	9.52159	10.3819	9.91321	10.7047	9.89483	9.25827	8.6747	8.96294	9.32592	9.05524	8.10981
ENST00000225844	-0.506551	0.831693	0.367585	0.20279	0.796402	0.365164	-3.10944	-4.00035	-3.77735	-3.84337	-2.37151	-4.18201
ENST00000225873	2.48277	2.05432	2.35417	2.15697	2.14748	2.36355	2.44276	2.32565	2.30835	2.21725	2.38573	2.31887
ENST00000225916	2.47322	2.17101	2.95485	2.30436	2.38919	2.61007	1.98339	2.06696	2.09476	2.02812	2.11865	2.23964
ENST00000225927	5.06821	4.96038	5.15635	5.23837	4.87035	5.0101	5.02464	5.1035	5.07839	5.16639	4.90824	5.2508
ENST00000225941	6.37142	6.12038	6.33052	6.20354	6.25606	6.06399	7.65359	7.69216	7.57422	7.75193	7.73954	7.78823
ENST00000225969	3.19956	2.80402	3.421	3.03778	2.76151	2.9933	2.8659	3.01721	2.82594	2.92194	2.90464	3.09656
ENST00000225972	7.10932	6.84839	7.75834	7.24984	6.92525	7.09214	6.70832	7.02127	6.76223	6.7286	6.75406	6.64771
ENST00000225983	3.65086	3.52418	2.91478	3.41801	3.13342	3.6285	3.03902	2.80227	2.99325	3.00144	3.34003	3.20759
ENST00000226004	7.31141	7.31	7.23973	7.20326	7.15808	7.32125	6.21074	6.22199	6.21614	6.17389	6.30114	6.2794
ENST00000226094	0.852749	1.50451	0.884429	1.35033	1.46986	0.968568	1.91345	1.52435	1.79527	1.35502	1.44302	1.28862
ENST00000226105	2.3039	2.27242	2.38463	2.22472	2.01352	2.43228	2.09874	2.20625	1.82327	2.14139	2.19845	2.14226
ENST00000226193	-5.53798	-3.34447	-0.605835	-1.05164	-0.642131	-0.365732	-4.30567	0.389507	-0.770973	0.0315853	0.761051	-2.9164
ENST00000226225	4.18636	4.01328	4.17266	4.12471	4.00653	4.19022	3.68704	3.73206	3.68345	3.62802	3.85597	3.80943
ENST00000226230	2.54394	2.47492	3.19294	3.17051	2.2674	3.26133	2.5575	3.25408	2.93389	2.59426	2.78226	2.28088
ENST00000226253	1.47654	1.27956	0.563302	1.64337	1.63448	1.97191	1.45359	1.09876	1.17843	1.17208	1.87476	1.64534
ENST00000226279	3.98999	4.24352	2.29577	4.12088	4.10324	3.98293	7.3901	7.13391	6.93081	7.54631	7.56793	7.87437
ENST00000226299	1.19785	1.76061	2.26264	1.63682	0.899738	1.77309	-1.0246	1.30929	1.59932	1.05593	1.96327	1.75793
ENST00000226319	3.74939	3.62655	4.6337	4.26714	3.61922	4.0469	3.8329	4.17148	4.06703	3.37087	3.98305	3.33775
ENST00000226328	2.61871	2.62462	2.60966	2.49746	2.63458	2.8094	3.57425	4.08818	3.70779	3.59602	3.74154	3.2843
ENST00000226522	3.55633	3.40005	3.70231	3.50307	3.56502	3.39812	2.99774	3.06594	2.99231	3.06956	3.12437	3.185
ENST00000226574	5.54346	5.34955	5.73218	5.43004	5.06927	5.51588	5.06543	5.33987	5.25591	5.21816	5.46959	5.37978
ENST00000226578	6.38429	6.63928	6.17726	6.21562	6.27833	6.13067	6.46904	6.11469	6.11632	6.30741	6.15076	6.37098
ENST00000226725	3.76127	3.60776	3.76046	3.8677	3.42009	3.97248	2.88392	3.25707	3.16715	2.42316	3.2743	3.41555
ENST00000226760	2.64167	1.88362	3.78186	3.10472	2.34482	2.51235	1.26946	2.98194	2.90631	2.1684	2.00575	2.20764
ENST00000226796	0.812093	-0.142726	0.659615	0.437892	-0.232315	0.264654	0.128899	1.0887	0.037312	0.251691	0.0502026	0.733002
ENST00000226798	2.788	2.40237	3.23238	2.79507	2.38313	2.71322	2.42135	2.87237	2.59448	2.38909	2.53817	2.53296
ENST00000227135	0.970029	0.580219	1.45373	0.230884	-0.375646	0.760273	-0.533589	0.47959	0.170931	-1.49012	-0.230599	-0.57088
ENST00000227155	3.97526	3.49496	4.30432	4.0195	4.03105	3.71233	3.54552	4.38053	4.034	3.92233	3.93332	3.9567
ENST00000227157	-1.79479	1.06821	0.827174	0.268576	-0.119047	0.597094	-0.456036	0.225539	-0.0682412	-0.427697	-0.435557	-1.79902
ENST00000227163	7.44071	7.3055	7.74148	7.31378	7.25606	7.41574	7.06999	7.12552	6.93775	7.01397	7.12759	7.14447
ENST00000227266	8.8216	8.72241	7.92589	8.40625	8.47322	8.66942	8.77666	8.16306	8.46399	8.73521	8.67118	8.92663
ENST00000227322	3.78647	3.33003	4.18784	3.60274	3.42276	3.54249	3.60672	3.65336	3.4896	3.48761	3.54539	3.68247
ENST00000227378	10.0678	9.81129	10.5248	10.0428	9.75504	9.89886	9.83626	9.96484	9.7219	9.59941	9.71236	9.72117
ENST00000227451	4.1015	4.47161	4.7076	4.59031	4.05199	4.04243	3.47999	3.82972	3.61437	3.46072	3.50786	3.36299
ENST00000227474	1.73609	0.676973	-1.59134	2.0939	0.53933	1.95142	1.04443	1.76151	0.712275	1.57926	1.5231	1.87626
ENST00000227495	-1.18183	0.138523	0.875789	0.138143	-0.0990011	-0.29696	-7.75329	-1.13506	-0.428087	-1.25006	-1.32404	-1.60894
ENST00000227503	5.53603	5.46657	6.18953	5.67024	5.49237	5.83398	5.31452	5.38303	5.28279	5.20905	5.37789	5.26259
ENST00000227507	6.0098	6.27121	7.97466	7.38662	6.07478	6.66982	7.08625	7.57949	7.65799	6.74804	7.17281	6.35159
ENST00000227520	3.14543	3.05401	4.4456	3.42641	2.79163	3.49709	2.83671	3.48893	2.72471	2.84086	3.10508	2.95283
ENST00000227524	5.90626	5.65354	6.36453	5.79502	5.66129	5.9262	5.8785	6.07681	5.81251	5.88939	5.88456	5.93989
ENST00000227525	4.62729	4.2999	5.35667	4.68651	4.44289	4.79736	4.67831	5.28911	4.81958	4.86683	4.60468	4.8768
ENST00000227618	1.12597	0.725197	1.97296	1.18861	0.759946	1.44295	1.36071	1.82193	1.59688	0.83866	0.925672	1.19135
ENST00000227638	5.35881	5.45294	5.7559	5.41176	5.40244	5.34092	4.24565	4.69282	4.78377	4.35336	4.40339	3.73421
ENST00000227752	8.30074	8.30891	7.8862	7.95765	7.87173	8.19463	8.0229	7.70854	7.76544	7.78133	8.16861	8.19538
ENST00000227758	5.47986	5.2018	5.41307	5.19257	5.05332	5.24628	4.87469	4.82479	4.92569	4.73457	5.0409	4.80586
ENST00000227868	4.60333	4.21545	4.65528	4.2542	4.18917	4.2456	4.1224	4.31408	4.0323	4.19626	4.04554	4.31522
ENST00000227880	6.20493	6.09466	6.39009	6.33169	5.7681	5.95942	6.09649	6.36714	6.16984	5.92666	6.21748	6.40154
ENST00000228027	-3.03968	-3.62467	1.42382	-0.980824	-2.47398	-3.71239	-2.69033	0.269382	-1.15331	-3.08338	-2.29444	-3.22154
ENST00000228136	3.62071	3.64363	3.96172	3.69152	3.59586	3.81924	3.68992	3.68695	3.58591	3.54172	3.77802	3.6358
ENST00000228251	4.79547	4.92038	5.93853	5.18668	4.87865	5.21505	4.52368	4.73255	4.56763	4.65828	4.71282	4.49776
ENST00000228280	0.337834	-0.519908	1.35169	1.23457	0.770528	1.95707	0.151832	0.133466	0.370603	-0.0924263	0.673628	-0.31404
ENST00000228284	5.31696	4.98135	5.57781	5.25721	5.05561	5.22637	5.09392	5.24265	4.94615	4.97095	5.16235	5.08247
ENST00000228306	0.275272	-4.97714	-7.58936	-1.83075	-4.56188	-7.40141	-2.36804	-7.45963	-7.7175	-7.7278	1.16213	-7.26014
ENST00000228307	0.451523	0.833809	1.48632	1.75394	-2.55191	-7.53708	1.08769	1.11931	-7.86457	-0.774069	-0.918816	-2.57619
ENST00000228347	2.60005	2.41913	3.18395	2.63306	1.5714	2.34074	2.50079	2.22676	2.06527	2.93619	1.7147	1.9069
ENST00000228425	2.44722	2.91245	5.01743	4.55055	3.05924	3.33497	1.76366	2.94707	3.28959	2.07383	1.91061	1.16811
ENST00000228437	5.56634	5.23403	5.72303	5.64991	5.38399	5.46436	4.94324	5.13033	5.14045	5.06676	5.0226	5.14531
ENST00000228438	3.88585	4.12404	3.9623	4.06805	3.63076	3.83692	3.36869	3.35664	3.47993	3.31745	3.26845	3.48621
ENST00000228495	5.41612	5.13093	5.4864	5.10121	5.19626	5.20169	5.08238	5.1225	4.91607	5.17821	5.04254	5.14502
ENST00000228506	8.61938	8.32687	8.61935	8.44472	8.46215	8.60554	7.96509	8.10254	8.06875	8.14616	8.08511	8.11084
ENST00000228510	2.15984	1.84336	2.07198	2.26263	1.67126	2.42593	0.794639	1.74566	0.98267	0.702293	1.15092	1.3072
ENST00000228515	4.26654	4.03681	4.22686	4.08021	4.07594	4.06927	3.99825	3.93397	3.92517	3.88775	3.95346	3.90127
ENST00000228534	-0.430602	-0.245426	-0.626633	-0.164196	-0.169054	-0.322859	-0.116669	0.0559206	-0.0769102	0.0376423	0.0516977	0.0816354
ENST00000228606	-7.30097	-1.7136	3.93913	2.63112	-1.81701	-7.56126	-0.592407	3.05613	1.9616	-1.81724	-2.08184	-2.47921
ENST00000228705	4.56572	4.49168	5.61987	5.29533	4.43858	4.74804	4.40551	5.17998	5.04339	4.54615	4.5671	4.39326
ENST00000228740	6.42624	5.79898	6.57228	6.22205	5.59672	6.01115	6.39738	7.33898	6.94036	6.25257	6.50621	6.82356
ENST00000228741	6.46034	6.22087	6.75073	6.42984	6.33539	6.48608	5.57629	5.67088	5.73052	5.36659	5.73736	5.49855
ENST00000228799	3.60955	3.64167	3.75673	3.59453	3.56243	3.52646	3.79188	3.57356	3.6578	3.6133	3.6384	3.72552
ENST00000228820	4.29106	3.90904	3.68979	4.01906	3.91391	4.16031	3.87243	3.36098	3.95281	3.65703	4.12056	3.51752
ENST00000228825	7.17573	6.73584	7.08784	6.93002	6.81867	6.96301	6.65392	6.98193	6.73855	6.83986	6.8191	6.995
ENST00000228827	3.77127	3.51691	3.96651	3.70157	3.81069	3.78681	3.98919	4.33539	4.05885	4.24188	4.20976	3.94396
ENST00000228843	1.3295	1.47626	1.65033	2.02742	1.36927	2.23326	2.75084	2.75526	3.18121	2.27536	2.99769	2.34962
ENST00000228862	3.48685	3.14512	3.10031	3.36291	3.17726	3.03164	3.1274	2.7633	3.10919	3.09033	3.2612	3.64499
ENST00000228865	7.79534	7.61381	7.38019	7.7329	7.47693	7.58614	7.5708	7.18833	7.53007	7.42059	7.59661	7.72616
ENST00000228872	4.94587	4.99667	4.51446	4.72471	4.4878	4.65588	4.51893	4.55535	4.62092	4.57488	4.77654	4.74584
ENST00000228918	5.75818	5.53119	5.67002	5.87492	5.44868	5.56051	5.22638	5.17287	5.50967	5.36498	5.2375	5.62492
ENST00000228922	1.47605	1.27677	1.78106	1.40629	0.802795	1.36201	0.836046	1.11265	1.47882	1.02709	1.18822	1.10181
ENST00000228928	6.12431	5.6822	6.89132	6.69171	5.83109	5.88338	5.64858	6.5325	6.47657	6.08992	5.70665	5.98714
ENST00000228929	4.13218	3.8858	4.65621	4.13017	3.56937	3.89538	3.99972	4.60717	4.3041	3.80149	4.33171	4.19321
ENST00000228945	9.82325	9.38851	9.99538	9.95416	9.61728	9.90234	9.42322	9.64376	9.67446	9.44843	9.75007	9.61966
ENST00000228955	3.30655	2.9711	3.74264	3.39493	3.10795	3.21588	3.20223	3.17985	3.29193	3.015	3.29242	2.85068
ENST00000229022	4.9898	4.26633	4.91622	4.50073	4.25351	4.0399	3.34311	1.2354	3.2606	3.36971	2.66592	3.91641
ENST00000229043	1.30842	1.27856	2.29389	1.52959	1.15568	2.41514	1.33137	1.79704	1.98146	1.44834	1.7572	1.33018
ENST00000229088	2.4597	2.10011	3.30313	2.47059	2.66911	2.53433	0.953692	1.58776	1.85069	0.943836	1.01836	0.433042
ENST00000229179	2.33056	1.72975	2.70211	2.61606	2.66509	1.73981	2.60672	2.33527	2.7636	1.33555	2.74993	1.46737
ENST00000229195	1.4809	1.33135	0.937567	1.35366	-1.65136	0.529576	0.138876	1.53686	-0.197746	0.445027	1.29109	0.324249
ENST00000229201	2.61051	2.20987	3.20497	3.21949	2.01153	2.82664	3.00221	3.5029	3.21368	2.74656	3.22276	2.27369
ENST00000229214	4.75352	4.46642	5.02446	4.67614	4.48944	4.62794	4.48773	4.76489	4.59266	4.5049	4.78031	4.59632
ENST00000229238	2.45384	2.67558	3.18184	2.6354	2.58358	2.5068	2.40803	2.66954	2.46794	2.55992	2.20273	2.13441
ENST00000229239	5.89185	5.82341	6.38558	6.42746	5.9316	5.74501	5.68945	5.98331	5.98238	5.29638	5.69765	5.64193
ENST00000229243	3.39378	2.81644	2.74128	3.06801	2.89022	3.35256	3.12196	2.68101	2.5695	2.23095	3.10651	3.41027
ENST00000229251	3.57482	3.52642	3.91755	3.54003	3.62596	3.20502	3.24782	3.32226	3.82628	3.54182	3.08993	3.24281
ENST00000229266	3.97259	4.18473	4.22165	4.21682	3.26326	3.59135	4.06007	3.82414	4.13104	3.45334	3.40886	3.6554
ENST00000229268	2.35182	2.05934	2.35095	2.19385	2.08983	2.14829	2.5086	2.79093	2.21251	1.9208	2.03221	2.44292
ENST00000229270	1.11402	0.963827	1.68399	1.54874	1.00836	1.34775	0.711136	1.64388	1.40769	0.65655	1.17254	0.819219
ENST00000229277	1.35484	2.26041	3.56868	3.08415	2.01457	1.59953	0.864484	2.47312	1.82481	0.167544	0.606731	0.208585
ENST00000229281	-0.167857	0.232381	0.0792324	-0.162059	0.17619	-0.140171	-0.214638	-0.0227605	-0.519051	-0.38655	-1.61851	-0.343632
ENST00000229307	-0.431539	0.124281	-0.390429	-0.763992	0.585715	-0.595872	0.28596	-0.343749	0.0627434	0.380871	0.154654	0.260036
ENST00000229314	5.48649	5.20505	5.80819	5.5579	5.28284	5.48153	5.08717	5.37267	5.27068	4.99537	5.12821	5.03668
ENST00000229328	3.50047	3.01743	3.51589	3.34493	3.28715	3.3549	3.33637	3.3705	3.34091	3.49689	3.50529	3.32214
ENST00000229329	3.98003	3.53065	4.82643	4.5485	3.73978	4.05823	3.5799	4.54033	4.25978	3.63919	3.80501	3.49691
ENST00000229330	4.16991	3.90922	4.02971	4.01284	4.01529	4.08026	3.88635	3.7765	3.67435	3.85052	3.85132	3.82943
ENST00000229332	5.43734	5.03177	5.77139	4.86439	5.1176	5.35503	4.73723	4.83446	4.31408	4.82327	4.89466	4.84579
ENST00000229340	5.89538	5.63885	6.05911	5.80031	5.59872	5.76967	5.46089	5.66762	5.60084	5.4376	5.67053	5.59624
ENST00000229379	6.27691	5.93228	6.63339	6.27327	6.02616	6.17053	5.85806	6.05632	5.87936	5.97285	5.942	6.01031
ENST00000229390	5.86411	5.63802	6.31143	5.969	5.67668	5.80655	5.57661	6.03621	5.8344	5.58159	5.65106	5.66292
ENST00000229395	3.84989	3.81368	3.87722	3.55246	3.46222	3.78084	3.62485	3.64414	3.46126	3.30364	3.8202	3.55327
ENST00000229402	0.182849	-1.62969	-2.83753	-1.85225	-1.06214	-2.27586	-1.18344	-1.43741	-1.63599	-0.652228	-1.52352	0.04623
ENST00000229405	0.93131	0.654063	-0.241641	0.100557	0.988521	0.983496	0.95179	0.509653	0.885159	0.790163	0.763246	1.3255
ENST00000229416	6.07015	5.89713	6.55855	6.82387	6.18788	6.14011	5.64023	6.07287	6.51118	6.34815	5.76008	5.6394
ENST00000229465	3.06391	3.71166	3.04049	3.44793	4.0261	3.44284	3.83247	3.66953	3.6971	3.99123	3.73982	3.538
ENST00000229563	3.64649	3.22548	3.6721	3.49194	3.07609	3.21981	3.15555	3.55729	3.44812	3.10656	3.07532	3.46105
ENST00000229570	0.650592	0.242175	0.232962	0.0913435	-0.0080111	0.208869	0.240018	-7.45978	-0.598432	-0.137969	-0.0184732	0.387216
ENST00000229583	-0.0978398	0.745415	-0.0244456	0.361204	0.911339	0.276192	-2.01761	-2.01716	-2.36318	-2.01961	-3.34221	-2.76124
ENST00000229595	4.04984	3.99991	4.14436	4.00131	3.85913	4.11394	4.26747	4.24751	4.21759	4.15444	4.38704	4.19376
ENST00000229633	4.50696	4.3612	4.35422	4.29919	4.24548	4.27753	3.94396	3.99917	3.85179	3.9192	3.76357	4.07905
ENST00000229634	3.77717	3.32366	3.57341	3.19685	2.86249	3.71666	3.15304	3.42452	3.31901	3.06566	3.47291	3.36866
ENST00000229708	0.420132	0.0978759	-0.0187342	0.349382	0.442618	0.0607878	-0.195171	-0.448552	0.0239305	-0.131383	-0.124967	-0.27346
ENST00000229725	3.50299	3.30662	3.24041	2.95608	3.06842	3.24157	3.04099	3.15404	2.63785	2.96193	2.75014	3.28901
ENST00000229758	2.07543	1.83676	4.2267	3.82789	1.67732	3.20682	3.14883	4.39313	4.17654	2.86859	3.70532	2.07739
ENST00000229769	2.74206	4.03514	3.8736	3.37712	2.52607	2.67083	3.02195	3.40112	3.34527	2.32613	2.89216	2.17305
ENST00000229794	6.33102	6.05432	6.28416	6.23015	5.98555	6.29268	5.87258	5.85906	5.80952	5.79274	5.95509	5.90585
ENST00000229795	5.04638	4.65027	4.85616	4.79428	4.69484	4.85478	4.67677	4.66675	4.64488	4.52717	4.71975	4.82555
ENST00000229812	6.33373	6.08856	5.97137	6.02099	6.00897	6.08945	5.83108	5.75984	5.79195	5.81853	5.79376	5.90776
ENST00000229824	-4.13104	-2.22405	-4.13299	-5.02218	-3.25282	-4.39134	0.710231	0.0716022	-0.242761	-0.90477	0.0614456	-3.03676
ENST00000229829	0.37123	1.17629	2.03222	-7.3441	1.92843	-7.56126	2.26351	2.95867	-7.86481	3.63095	-8.15287	1.98212
ENST00000229854	5.43507	5.1077	6.65946	6.29349	4.95029	6.18809	6.20113	6.72389	6.50451	5.92685	6.49399	5.59917
ENST00000229866	2.27491	1.95781	2.24099	2.1202	1.72383	1.96807	1.75271	1.77561	1.85364	1.62365	1.5057	1.89598
ENST00000229903	1.08599	1.22196	1.14272	1.1016	1.10857	1.42098	0.691136	1.6579	1.05	1.15334	1.20659	1.35234
ENST00000229955	-0.329444	0.264574	-0.267033	-0.466288	-0.294786	-0.55735	0.385609	-0.301588	-0.0942239	-0.150109	-0.0604303	-0.647448
ENST00000229971	3.00561	2.64159	2.83598	2.67196	2.47651	2.61012	2.29581	2.47447	2.12217	2.42642	2.38577	2.4066
ENST00000230036	-0.190218	0.469312	0.139132	0.283341	0.679295	0.261938	0.751423	0.692476	0.508325	0.606935	0.73669	0.492931
ENST00000230048	4.84025	4.454	4.73343	4.65884	4.68857	4.71979	4.45224	4.57087	4.67019	4.55239	4.71727	4.47496
ENST00000230050	6.21196	6.11075	6.57618	6.24285	5.98189	6.2662	6.25131	6.49066	6.16793	6.1906	6.26074	6.34253
ENST00000230053	0.713414	1.16065	0.0898816	0.435316	0.838039	0.867487	0.80429	0.785753	0.481454	0.754693	0.737669	1.21202
ENST00000230056	2.11774	1.75955	3.05696	2.3747	1.42461	2.40482	2.1551	3.07152	2.59061	2.18462	2.46545	2.04923
ENST00000230085	4.93173	4.75496	4.81827	4.67066	4.62142	4.80728	4.44773	4.72197	4.52321	4.35985	4.59417	4.77091
ENST00000230122	4.4452	4.23985	4.49715	4.32762	4.19176	4.45819	4.47435	4.47619	4.41718	4.4696	4.5335	4.5644
ENST00000230124	5.38569	5.37375	5.25288	5.25088	5.05664	5.3785	5.3111	5.19922	5.19833	5.20487	5.35585	5.44607
ENST00000230323	-2.72102	-7.89648	0.38016	-3.09585	-0.254627	-7.56126	-4.29444	-0.0346428	-7.86395	0.495408	-4.99147	-0.843229
ENST00000230340	1.1746	0.353065	1.71943	0.967434	0.296378	1.12284	1.07405	1.22556	0.504985	0.889365	1.14743	0.937973
ENST00000230354	2.69151	3.12452	2.78553	2.90831	2.7489	3.18327	3.15208	3.16662	3.05306	2.81238	3.11431	3.23002
ENST00000230402	4.19298	3.61106	4.06876	4.31063	3.76984	3.98993	3.80191	4.19166	3.73826	3.70347	3.97359	3.9581
ENST00000230431	3.47743	2.9442	3.9905	3.77408	3.45715	3.60495	2.95087	3.70413	3.53664	3.57042	3.28232	3.5314
ENST00000230449	5.35417	5.54937	5.64287	5.36973	5.31702	5.59239	5.28707	5.29078	5.01766	5.06767	5.31206	4.99826
ENST00000230459	3.43478	3.05433	3.87505	3.39507	3.01689	3.40991	2.92456	3.82369	3.39228	3.01912	3.18914	3.39738
ENST00000230461	7.9839	7.74762	7.89689	7.86146	7.60021	7.81687	7.7056	7.83392	7.84842	7.63145	7.79282	7.94927
ENST00000230510	-2.33017	-2.32212	0.860598	1.07821	-0.95043	0.0232853	-0.660433	0.433931	0.681381	-2.75949	0.653257	-2.17174
ENST00000230568	0.211942	0.0368941	-0.100242	0.330819	0.343376	-0.311639	-0.21165	0.0824772	-0.0512842	0.119908	-0.460386	-0.0466902
ENST00000230588	-1.68626	-1.70665	2.1338	0.363254	-1.08988	-2.60707	-2.89531	1.15861	-0.533896	-1.56044	-2.79532	-2.24029
ENST00000230640	4.96607	4.73299	5.119	4.89729	4.79654	4.93095	4.91423	4.96568	4.73161	4.88229	4.98931	4.8355
ENST00000230771	3.79002	3.05103	3.80274	3.59126	3.08309	3.55509	3.32554	3.51704	3.16621	3.15758	3.51455	3.51247
ENST00000230792	3.30927	3.19207	3.23237	2.98683	2.38404	3.42768	3.12635	2.98346	3.01835	2.26203	3.18893	3.06952
ENST00000230859	4.4178	4.58039	4.7006	4.39568	4.26559	4.37425	4.26746	4.53376	4.27739	4.13967	4.35387	4.27617
ENST00000230895	6.68525	6.89404	6.95046	6.85926	7.10601	6.94825	7.1075	7.02412	6.9911	7.27381	7.01108	6.89952
ENST00000230901	3.42859	3.42146	3.80668	3.90873	3.36412	3.65799	3.23819	3.75037	3.65857	3.20657	3.52841	3.25715
ENST00000230914	3.92366	4.12271	4.21218	4.09782	3.97369	4.24278	4.2586	3.86376	4.10284	4.18947	4.1999	3.94949
ENST00000230990	4.36468	4.25283	4.4219	3.6646	4.76742	4.13129	4.84728	4.53535	4.0399	4.76001	4.9278	5.0889
ENST00000231061	3.25626	4.921	4.09862	4.86745	2.59063	3.17685	3.62778	3.55322	3.95424	1.49711	1.55927	1.69691
ENST00000231198	2.63233	2.60494	2.55019	2.49639	2.53099	2.7422	2.58226	2.45974	2.524	2.59901	2.5448	2.5937
ENST00000231238	4.68476	4.49333	4.91264	4.53253	4.35202	4.62269	4.24279	4.3751	4.33734	4.13454	4.2031	4.47247
ENST00000231368	7.76555	7.48483	7.70724	7.66185	7.47313	7.64562	7.3085	7.36301	7.50316	7.38622	7.5051	7.42178
ENST00000231461	8.32177	7.92138	8.03662	8.02884	8.06725	7.85698	7.51008	7.3888	7.43941	7.60686	7.50485	7.82733
ENST00000231484	4.85188	4.41401	2.9759	3.8787	3.57786	5.06569	1.83347	0.854287	1.22394	1.54846	2.01424	1.71018
ENST00000231498	5.34585	5.21916	5.96165	5.6744	5.25175	5.55157	5.59225	5.72433	5.60736	5.39449	5.59485	5.26861
ENST00000231512	5.97269	5.73224	5.81796	5.91333	5.76769	5.82506	5.61995	5.53568	5.6559	5.56825	5.70389	5.74177
ENST00000231524	2.68825	2.41974	2.49318	2.58276	2.62176	2.40419	2.50239	2.65712	2.38831	2.4086	2.41343	2.57368
ENST00000231526	-3.00004	-0.401903	-1.7059	0.7035	-7.77624	-7.56126	1.32342	-0.260356	0.701043	-1.26127	-0.304593	1.04644
ENST00000231572	5.45111	5.10395	5.91678	5.46804	5.27833	5.48219	5.08298	5.31272	5.17152	5.15604	5.25472	5.11618
ENST00000231683	0.576108	1.37435	0.60697	1.1942	1.02009	0.948939	-0.155645	-0.686939	0.23442	0.642458	0.141838	0.291153
ENST00000231706	-0.374886	0.662837	-0.169145	0.00782968	0.352675	-0.112668	0.266236	0.42335	0.320785	0.455435	0.467843	0.413146
ENST00000231749	0.265316	0.11331	-0.0324043	0.36407	0.349817	0.282019	-0.450845	-0.0157254	-0.30839	-0.202353	-0.467191	-0.563894
ENST00000231790	4.25911	3.64044	4.30714	3.42411	3.26534	4.14528	3.62915	3.76752	3.89174	3.5495	3.53846	3.85599
ENST00000231887	3.17277	3.45391	3.22755	3.42024	3.3145	3.49522	3.15559	3.21725	3.21015	3.18564	3.38286	3.00563
ENST00000231909	-1.23498	-0.371735	0.471766	0.608981	-0.435122	-1.1464	-0.0904551	-1.23214	-0.28595	-0.360101	-0.411688	-0.309991
ENST00000231948	4.14611	3.9662	3.60946	3.74592	3.54464	3.94009	3.61714	3.60509	3.61711	3.65351	3.82081	4.04291
ENST00000232014	1.89754	1.32207	2.06115	2.3793	2.13968	1.8737	1.44972	1.95164	2.42811	1.12741	2.11633	0.0142247
ENST00000232125	4.00582	3.788	4.13827	4.08472	3.50506	3.68607	3.51503	3.49293	3.65154	3.24733	3.51743	3.62982
ENST00000232165	6.19778	5.98953	6.22266	6.05391	6.01506	5.98367	5.85263	5.92981	5.86231	5.88053	5.86285	5.96896
ENST00000232219	1.07172	0.588263	-0.760871	-0.213411	0.369376	-1.12379	-1.52383	-1.03613	-2.32898	-0.917923	-2.85206	0.673753
ENST00000232375	4.92492	5.98885	4.92415	4.98442	4.79259	4.82067	5.19074	5.16662	5.24824	4.96454	5.20884	5.17125
ENST00000232458	3.41598	3.3813	4.28704	4.1911	3.24684	3.73239	3.57502	4.19739	3.98476	2.95971	3.68435	2.88745
ENST00000232496	3.35081	3.0401	3.52081	3.13103	2.95424	3.2381	2.78863	3.00187	2.8203	2.83596	2.87694	2.96969
ENST00000232501	1.63596	1.13055	1.82061	1.81548	1.42646	1.67673	1.69437	2.29612	1.7727	1.76804	2.01174	1.95833
ENST00000232508	2.77487	2.93625	2.62976	2.67122	2.53985	3.00548	2.54563	2.53114	2.57058	2.58078	2.86982	2.63265
ENST00000232519	-2.23417	-1.61968	0.676965	0.229659	0.655065	-0.16917	-0.699629	0.319035	-0.261059	0.856134	-0.570432	-0.131322
ENST00000232564	7.31266	7.26488	7.10144	7.19278	6.96294	7.19037	7.07005	6.84668	6.95272	6.90457	6.90469	7.04678
ENST00000232607	2.81122	2.88561	3.66438	3.26095	2.8792	3.43088	2.80855	3.24379	2.86512	3.07789	3.14409	2.67284
ENST00000232744	2.43315	2.74209	2.99599	3.10595	2.37369	2.25076	2.25926	1.15744	1.94765	1.15258	2.27458	2.70711
ENST00000232766	5.31558	4.90602	5.31491	5.0732	5.13521	5.33342	4.81072	4.88381	4.6416	4.82177	4.87415	4.85611
ENST00000232854	2.64803	2.14043	2.39181	2.51445	2.49323	2.48964	1.99049	2.05253	2.10192	2.27049	2.33121	2.35615
ENST00000232888	2.03665	2.00288	3.00657	2.1296	2.03258	2.15126	2.25093	2.46652	1.96966	2.20248	2.17692	2.23691
ENST00000232905	4.78059	4.3861	4.82582	4.70463	4.43538	4.62929	5.00759	5.10745	4.94543	4.89272	5.10071	5.15732
ENST00000232974	1.79318	1.29343	2.60666	1.67803	1.06432	1.46646	0.256829	1.42744	0.954459	-0.460686	1.67976	1.81365
ENST00000232978	5.58579	5.4202	5.14863	5.24114	5.36324	5.17776	5.31851	5.32169	5.32003	5.18582	5.24099	5.1143
ENST00000233027	4.2065	4.03155	4.44835	3.87593	3.97947	4.10794	3.7591	3.96717	3.99775	3.76042	3.91153	4.0672
ENST00000233055	5.95679	5.93539	6.15564	5.97593	5.73143	5.91886	5.79174	5.99089	5.90824	5.71408	5.76627	5.88531
ENST00000233057	6.42733	6.41421	6.71967	6.6292	6.41578	6.58954	6.46149	6.47986	6.56176	6.55068	6.58408	6.44825
ENST00000233078	4.37192	3.98282	5.26396	4.55647	4.02087	4.30437	3.71961	4.49156	4.07668	3.89673	3.98164	4.00798
ENST00000233084	5.40328	5.2492	5.81538	5.38253	5.29349	5.37946	5.16218	5.3578	5.21729	5.24816	5.24912	5.15851
ENST00000233099	6.09084	5.94391	6.06932	5.9995	6.00969	5.8777	5.8924	5.76904	5.68598	5.80188	5.74258	5.96029
ENST00000233114	5.11237	5.06546	5.51962	5.33569	4.93443	5.1924	4.75319	5.18093	4.96646	4.72765	4.94237	4.75948
ENST00000233121	2.3014	1.78378	2.32014	1.85912	1.98647	2.13428	1.46955	1.9902	1.44582	1.801	1.55805	2.0683
ENST00000233143	8.94122	8.6822	9.28806	9.25329	8.403	8.9526	8.97538	9.2765	9.26015	8.80749	9.12442	9.16995
ENST00000233146	1.78202	1.28972	2.72805	1.60907	1.63648	1.91381	1.08024	2.82571	2.55746	0.974624	2.04007	1.76113
ENST00000233154	2.6777	1.84171	2.59976	1.42095	2.17224	2.06102	0.914884	1.97548	1.75822	0.371621	1.535	0.931516
ENST00000233156	2.8818	2.90706	4.13663	4.32599	3.56569	3.76986	1.69448	3.8158	4.06793	3.18617	3.45567	2.31179
ENST00000233190	6.77566	6.63422	6.80553	6.5746	6.57931	6.88969	6.54872	6.47477	6.42442	6.60543	6.74703	6.55466
ENST00000233202	6.48392	6.64941	6.31824	6.45076	6.49086	5.43844	3.86354	4.46012	4.20006	3.5748	2.74582	3.62247
ENST00000233331	2.66082	2.30796	2.81892	2.66797	2.33334	2.62269	2.51765	2.47842	2.4075	2.57973	2.47997	2.68014
ENST00000233336	5.13613	5.05279	5.13622	5.144	5.03178	5.07892	4.85175	5.06747	5.05723	4.954	5.02602	4.84623
ENST00000233379	1.54961	1.29753	1.44483	1.42285	1.31784	1.60744	1.78267	1.52415	1.57725	1.64942	1.80567	1.54899
ENST00000233468	4.47776	4.21165	4.82959	4.56316	4.29374	4.44999	4.08618	4.30303	4.25139	4.07542	4.24866	4.25154
ENST00000233535	-7.30097	-7.89648	1.28427	-0.728338	-7.77638	-7.56126	-7.75329	0.0993804	-2.49963	-7.75026	-6.22642	-7.28469
ENST00000233545	4.23389	4.13113	4.10164	4.47199	3.84593	4.36421	4.32805	3.58224	4.13656	4.1914	3.75165	3.9876
ENST00000233557	1.88607	1.10586	2.39001	1.8142	1.43911	1.36261	1.17198	1.89197	0.741385	1.25323	1.21598	1.21936
ENST00000233575	6.41591	6.14277	6.56486	6.26195	6.12275	6.38842	5.9933	6.20575	6.02056	6.0212	6.08216	6.25111
ENST00000233596	1.33644	0.624531	1.32942	2.19699	0.856611	1.27479	0.970828	0.637687	1.83823	0.853366	1.38055	1.07647
ENST00000233607	0.820901	0.726109	0.101834	0.560028	0.987269	0.377171	1.32082	0.369068	0.602098	0.913194	0.86537	1.15227
ENST00000233609	3.00439	2.92625	3.31143	2.93303	3.13602	2.78217	2.40399	3.73175	2.88567	2.20369	2.84303	3.01173
ENST00000233612	3.25611	3.14586	3.22954	3.54414	2.927	3.27296	3.07446	2.60964	3.29016	2.95058	3.12681	2.73438
ENST00000233615	2.60243	2.46657	3.05041	3.0673	2.70241	3.03166	2.658	2.97723	2.99503	2.75817	3.15712	2.79872
ENST00000233616	3.67014	3.40299	3.49761	3.20873	3.31455	3.56096	2.6919	3.35721	3.11103	2.69694	3.2083	3.71796
ENST00000233623	3.75469	3.77907	3.69131	3.59553	3.50319	3.93675	3.78027	3.40266	3.6469	3.65099	3.67849	3.72019
ENST00000233627	2.62164	2.04924	2.02069	2.80237	2.26023	2.70621	2.36595	2.73738	2.59827	2.79417	3.08195	3.24364
ENST00000233668	0.70099	0.573887	0.758046	0.443727	0.566311	0.607221	-0.0311272	0.701651	0.733549	0.879263	0.469163	1.39471
ENST00000233714	1.22332	-0.0772169	1.55345	1.25008	-0.474145	1.69482	1.1843	1.3255	0.420696	-0.483753	1.3453	0.879191
ENST00000233826	-0.0927807	0.8451	-0.196183	0.218764	0.884846	0.195923	1.04713	0.754728	0.735788	1.13168	0.87409	0.487448
ENST00000233838	4.91117	4.95888	4.87171	5.03329	4.96805	4.87973	5.00421	4.73103	5.05884	4.8995	4.99082	4.74967
ENST00000233892	-0.898441	-1.93178	-7.59242	0.558703	-7.77638	-1.51118	-1.36073	0.528588	0.415282	-2.05929	-1.99537	-2.88721
ENST00000233893	4.19331	3.98239	4.96882	4.36819	4.13728	4.44949	4.08761	4.53107	4.19337	4.19589	4.2564	4.19001
ENST00000233946	1.37345	1.30976	1.76528	2.51617	2.31647	1.47947	0.8316	-0.61535	1.67312	-0.717366	0.460858	1.15537
ENST00000233969	-4.97904	-4.19604	2.06043	0.592533	-3.86949	-3.19744	-4.05285	0.147551	-0.397207	-4.94291	-3.90495	-5.69972
ENST00000233997	1.15749	1.19071	0.117946	0.0811792	0.863884	0.77507	0.543674	-0.343251	-0.440621	0.496607	0.39908	0.588632
ENST00000234038	2.57962	2.8567	2.85026	2.76272	2.4049	2.64235	2.46754	2.32466	2.35763	2.32611	2.4519	1.98595
ENST00000234040	1.35756	1.475	2.15596	2.13355	0.472024	1.87707	2.33393	2.6594	2.47231	1.47618	2.46712	1.80819
ENST00000234091	0.38493	-0.332094	-0.0244795	0.619082	-0.210954	0.126792	-0.189279	-0.0725552	0.563098	-0.0604437	0.0744509	-0.280185
ENST00000234111	3.97883	3.82337	5.4426	4.68311	3.92675	4.48183	4.09089	4.66141	4.30346	3.92954	4.34104	3.81066
ENST00000234115	6.60513	6.28513	6.51177	6.30093	6.30214	6.35446	6.18691	6.12546	5.79744	5.8419	6.08819	6.26843
ENST00000234160	5.48119	5.26079	5.58027	5.48518	5.40681	5.48697	5.13229	5.17014	5.09219	5.13529	5.11444	4.99252
ENST00000234170	4.78138	4.64382	5.22985	4.67045	4.626	4.86776	4.77325	4.89452	4.58467	4.81389	4.87445	4.64826
ENST00000234179	-7.3009	-5.11343	2.91677	-5.78533	-4.179	1.06437	-1.76607	-3.99173	-4.25938	-7.2278	-2.08625	-7.08376
ENST00000234256	6.02073	6.01561	6.81264	6.61549	6.00673	6.09724	6.01442	6.33455	6.45615	5.8693	6.03569	5.86913
ENST00000234296	3.72657	3.66566	3.91946	3.75511	3.45407	3.75723	3.80526	3.77204	3.78454	3.65553	3.97895	3.76613
ENST00000234301	5.03494	4.70032	5.24726	5.02962	4.64812	4.93061	4.60617	4.80321	4.68917	4.67151	4.74483	4.81639
ENST00000234310	6.82035	6.63688	6.83465	6.74453	6.41351	6.80013	6.17621	6.22444	6.1388	6.00496	6.22387	6.21011
ENST00000234313	8.16309	7.70663	8.83568	8.59243	7.59329	8.19204	7.52836	8.34399	8.15192	7.29202	7.64475	7.45874
ENST00000234389	0.410181	-0.332987	-0.649767	-0.164015	-0.557063	0.330854	-1.30815	-0.801218	-0.840034	-1.72772	-1.05462	-0.165541
ENST00000234420	2.88637	3.27479	2.69407	3.21549	3.05137	2.96121	3.67766	3.23922	3.32447	3.23551	3.54817	3.38326
ENST00000234453	5.63421	5.52385	5.7563	5.46487	5.44029	5.64853	5.51224	5.43744	5.31437	5.31901	5.54542	5.38363
ENST00000234454	3.79768	3.89107	4.36265	3.91269	3.41035	3.65609	3.24741	3.15585	3.10269	2.70815	2.76266	2.98561
ENST00000234590	9.93944	9.58185	10.3764	10.0977	9.68813	9.78054	9.41772	9.85968	9.74895	9.32299	9.44935	9.4369
ENST00000234626	-4.511	-2.96277	1.65997	-7.3441	-0.416902	-0.143754	0.0864141	-7.45978	-3.27059	-0.816159	0.975518	-2.75897
ENST00000234677	5.4117	5.28025	5.50222	5.29155	5.17631	5.32299	5.15635	5.13185	5.02063	5.06117	5.09639	5.3699
ENST00000234725	4.17546	3.88585	5.01492	4.58447	3.96603	4.19299	4.30793	5.0093	4.79288	4.18956	4.40136	4.29676
ENST00000234739	2.36339	-7.89648	-7.59242	2.25616	2.03503	-7.56126	-7.75329	-7.45978	2.20998	2.51956	-8.15287	1.99104
ENST00000234800	6.20525	5.79797	5.70838	6.09642	5.8556	6.06256	5.85062	5.87604	6.2505	6.05343	6.35543	6.35397
ENST00000234827	3.7129	3.75095	3.87418	3.91477	3.64455	3.81494	3.7307	3.78896	3.80673	3.61736	3.91317	3.7181
ENST00000234831	6.54999	6.40414	6.38903	6.39555	6.28619	6.26923	6.3295	6.20505	6.258	6.15271	6.27593	6.31267
ENST00000234875	5.60241	5.50001	5.88359	5.75567	5.44257	5.86095	5.64396	5.72766	5.75021	5.63391	5.87878	5.52857
ENST00000235090	3.44977	3.04495	3.97098	3.71428	3.15589	3.61668	2.96351	3.49704	3.25123	2.94248	3.41099	3.02049
ENST00000235150	-7.30081	0.311189	-0.937478	0.441108	0.124345	0.0130023	-4.04243	-7.45065	-5.56223	-0.417115	0.301981	0.96171
ENST00000235180	1.64448	1.7127	2.42021	1.75656	1.60516	2.00669	0.651848	0.366769	0.40665	0.321202	0.72671	0.436412
ENST00000235290	1.58649	1.85625	1.82435	2.12523	1.48081	1.65212	2.04594	2.45681	2.41691	1.815	2.33842	1.5098
ENST00000235307	5.34333	4.82739	5.93405	5.25154	4.97376	5.01168	3.74104	4.23644	4.04627	3.59823	3.81623	3.64099
ENST00000235329	6.84205	6.86768	6.99788	7.00904	6.58313	6.85658	6.94615	6.72586	6.80609	6.70219	6.85249	6.8338
ENST00000235332	4.35113	4.20687	4.21153	3.98022	4.24956	4.53362	4.02396	4.00372	3.7741	4.06943	4.25342	4.40254
ENST00000235345	4.78378	4.55721	4.82458	4.81182	4.5833	4.65275	4.69639	4.6368	4.80187	4.65869	4.67113	4.62961
ENST00000235372	4.10176	4.41601	3.30291	3.8667	4.24886	3.69699	3.94846	3.28481	3.72222	3.9211	3.81608	3.93021
ENST00000235382	5.29832	5.26298	4.46696	4.77204	5.13053	4.53245	3.45953	3.1263	3.69144	3.58221	3.54273	4.04772
ENST00000235453	1.90589	0.0135788	1.48114	0.618013	1.04161	0.53753	0.803736	0.841419	0.823607	0.97893	0.791538	0.799679
ENST00000235521	1.85133	1.89362	2.62649	2.55909	1.74632	2.28368	1.88618	1.80792	2.51731	2.13835	2.06068	2.24294
ENST00000235790	1.91616	2.50619	2.23113	1.37945	1.75988	2.01751	1.30328	2.15592	1.81881	1.86385	1.93369	2.08287
ENST00000235835	4.09864	4.00512	5.07962	4.55602	3.85012	4.34442	4.04066	4.74554	4.53432	3.9153	4.20264	4.04746
ENST00000235878	0.00667117	0.135297	0.105606	-0.0335709	-2.78127	-0.436936	0.540307	-0.200295	0.613152	-1.75752	0.253222	0.406903
ENST00000235932	0.918626	2.68274	2.29175	2.08745	1.90012	2.65421	2.74672	1.56889	2.13621	1.8919	2.33463	1.69793
ENST00000236040	1.39316	1.16838	1.08676	1.28231	1.38479	1.45058	1.4575	1.75048	1.23219	1.00266	1.50207	1.87452
ENST00000236051	3.41513	2.86285	4.31709	3.56384	3.09864	3.3986	2.90607	3.49085	3.21609	3.03533	3.06709	3.13025
ENST00000236067	2.47902	2.34598	3.38281	2.60722	2.65002	2.08218	2.07786	3.25763	2.51569	2.64832	2.0332	2.63277
ENST00000236137	2.87735	2.95215	2.96601	2.4006	2.51825	2.56742	2.7352	2.69916	2.5768	2.88784	2.6285	2.8378
ENST00000236147	2.89117	3.60592	3.19259	3.82023	3.00357	4.3544	4.21218	3.50909	4.27971	3.59824	4.75625	3.38753
ENST00000236192	4.97412	4.8822	4.46499	4.57512	4.84978	4.67658	4.328	4.05839	4.24295	4.39593	4.3621	4.49648
ENST00000236273	3.96807	3.82065	3.90105	3.77578	3.67815	3.81754	3.67875	3.7011	3.73777	3.52949	3.76737	3.96186
ENST00000236412	-0.635157	0.0789713	0.614105	0.560804	-0.172348	0.152482	-0.684242	0.218231	0.266927	-0.030613	0.0887566	0.666033
ENST00000236671	10.9629	10.6349	11.2288	11.0741	10.7676	10.6774	10.6967	11.4372	11.1387	11.1516	10.967	11.414
ENST00000236698	2.36651	2.59227	2.20379	2.74479	2.9688	2.2016	0.776368	2.18084	2.20953	2.77925	2.53165	3.14444
ENST00000236826	-4.13104	-4.16042	1.6564	0.901233	-3.72268	-3.35672	-7.75329	1.10041	0.870076	-5.58348	-3.88381	-7.28469
ENST00000236925	4.15	3.93081	3.55734	3.77655	3.64712	2.84983	2.41558	2.64377	3.9563	2.54628	3.24776	2.84336
ENST00000236937	7.70002	7.39635	7.54348	7.85366	6.95377	7.38516	7.13297	6.89705	7.46654	6.96344	7.10656	7.53165
ENST00000236938	-7.30097	-7.89648	0.230904	-2.43469	-3.70044	-1.95748	-2.20078	1.33092	0.558617	-0.682966	-0.990098	-1.33179
ENST00000236957	2.93477	2.337	3.38722	2.7917	2.47367	2.65548	2.49601	3.04868	2.95666	2.5376	2.80328	2.84445
ENST00000236959	4.79839	4.4206	5.70517	4.15389	4.33799	4.85392	4.30445	5.14224	3.81159	4.5598	4.59612	4.2655
ENST00000236980	2.63534	2.38078	2.84667	2.39546	2.41388	2.56429	2.60703	2.76774	2.34261	2.6724	2.77608	2.39408
ENST00000237163	1.027	0.864321	-0.914293	1.23643	0.995502	0.746227	1.55834	0.953835	1.81006	1.30426	1.58868	1.79433
ENST00000237177	4.6084	4.28852	5.04994	4.78877	4.30593	4.64264	4.68962	4.92138	4.82426	4.72091	4.9304	4.4837
ENST00000237264	1.94091	1.54754	1.68931	1.69913	1.74895	1.89871	1.62906	1.43108	1.43857	1.49358	1.81406	1.36018
ENST00000237281	5.33316	5.07847	5.24974	5.09754	5.00846	5.22684	5.00763	5.0157	4.95955	4.83353	5.0303	4.93115
ENST00000237283	1.21544	1.01088	1.44215	1.36208	1.03228	1.33876	1.20304	1.10274	1.22269	1.27827	1.37935	1.17251
ENST00000237289	5.9112	5.69386	5.89352	5.73961	5.4985	5.7492	5.6023	5.65838	5.92554	5.74935	6.29797	5.74278
ENST00000237305	7.57997	7.27074	7.42469	7.39184	6.77835	7.06978	6.20384	6.95978	7.05757	6.49961	6.52972	6.56579
ENST00000237353	-0.709101	-1.19381	0.802005	0.15763	-1.72144	0.80912	-1.20472	1.18339	0.223031	-1.02439	0.598042	-1.24003
ENST00000237380	5.98133	5.96303	5.98411	5.92286	5.96622	5.88622	5.85262	5.71522	5.75998	5.83281	5.81893	5.80467
ENST00000237455	4.19672	3.94474	4.25384	4.17959	3.97151	4.18141	3.90527	4.11888	4.05814	3.97637	4.14756	4.09699
ENST00000237500	7.59238	7.23459	7.66415	7.42122	7.28064	7.55841	7.00409	7.24042	7.08171	7.1129	7.18058	7.14112
ENST00000237512	2.33993	2.20026	1.80599	2.41823	2.21338	2.31451	1.51398	1.21958	1.54374	1.67978	1.77893	1.61365
ENST00000237530	8.78494	8.4695	8.71508	8.53295	8.62967	8.75767	8.32749	8.48834	8.3526	8.57149	8.61142	8.73575
ENST00000237536	7.33321	7.21879	7.62895	7.27953	7.12502	7.19345	7.39977	7.49698	7.34965	7.31406	7.41412	7.30056
ENST00000237596	5.21258	5.52195	5.50099	5.81668	5.10298	5.35622	5.25413	5.16694	5.45653	4.64735	4.99212	4.58427
ENST00000237612	2.57052	2.25273	3.83868	2.85473	2.53621	2.26624	2.29112	3.44639	2.70979	1.99099	1.65668	2.07811
ENST00000237623	11.635	12.4413	12.1775	12.4292	11.9339	11.8031	10.7525	10.4138	10.9181	9.64942	9.74037	7.88831
ENST00000237642	1.41858	0.714071	2.00465	1.42236	0.682441	0.928407	-0.535977	0.907889	0.926694	-0.752174	-0.444642	-0.265069
ENST00000237654	8.82982	8.65353	8.84098	8.79766	8.52179	8.75026	8.60069	8.52425	8.59371	8.40156	8.71138	8.6364
ENST00000237696	0.747572	1.50661	1.46081	2.50311	0.476301	1.99201	0.590178	1.42336	1.80734	0.223911	0.703857	-0.0686585
ENST00000237724	-0.489917	-0.837309	-0.338445	-1.28053	-0.53827	0.189102	0.176633	-1.2111	0.0895231	-0.492359	0.149969	-1.75751
ENST00000237822	4.76322	4.48665	4.57452	4.83076	4.54715	4.43142	4.64412	4.35316	4.63396	4.55054	4.45062	4.51246
ENST00000237837	2.65606	2.79483	2.53371	2.74195	2.75308	2.7503	2.72665	2.2084	2.8758	2.55319	2.37839	2.58142
ENST00000237853	5.33422	5.57716	5.96696	5.98373	5.52145	5.78585	5.54144	5.69301	5.81049	5.49144	5.67928	5.28397
ENST00000237858	4.253	3.78232	3.94068	3.91805	3.64004	3.86786	3.08462	3.52399	3.42721	3.45742	3.45994	3.49655
ENST00000237889	3.43739	3.08292	3.43456	3.22393	2.96867	3.18004	2.94084	3.22559	3.12732	3.15092	2.95687	3.16533
ENST00000237937	4.21274	4.08202	4.37813	4.01607	3.89442	4.07894	3.67812	3.92549	3.75641	3.84947	3.93367	3.89861
ENST00000238081	6.85966	6.55556	7.47602	7.29199	6.69513	6.90752	6.75208	7.10897	7.1295	6.69892	6.84424	6.62131
ENST00000238091	1.39948	0.522726	-7.59242	-7.3441	-0.626207	-7.56126	-0.567676	-7.45978	-7.86481	0.7172	-8.15287	-0.0680953
ENST00000238112	5.12349	4.68632	5.41395	5.17645	4.69037	5.04439	4.75037	5.18183	5.02225	4.85071	5.01174	4.83744
ENST00000238146	2.45901	2.48623	3.53559	2.4342	2.52225	2.41302	2.24555	2.82208	2.58352	2.46416	2.7978	2.42172
ENST00000238156	4.70866	4.24455	4.55252	4.5017	4.17665	4.45149	3.85023	4.21706	4.19878	4.08144	4.03517	4.27779
ENST00000238248	-7.30014	-1.5902	0.874391	-1.79984	-2.91367	-0.40928	-7.75329	0.33335	-7.86481	-1.85679	-1.05153	-7.28469
ENST00000238256	7.29235	7.17826	7.6437	7.46495	7.10374	7.18001	7.2459	7.47148	7.3448	7.27318	7.06861	7.24553
ENST00000238379	1.22382	1.58093	0.686275	1.06487	1.47051	1.23203	1.53358	0.817795	1.25904	1.47601	1.31415	1.42344
ENST00000238477	2.97784	2.84914	3.09688	2.78063	2.9248	2.92951	2.83744	2.82376	2.87889	2.89619	2.95199	2.81979
ENST00000238497	6.09234	5.85534	6.02022	5.95949	5.81584	5.98988	5.60182	5.81062	5.67186	5.57429	5.71309	5.68211
ENST00000238561	2.33862	2.29519	2.11884	1.51213	2.44075	2.17546	1.93167	2.00051	1.89805	2.38016	2.40721	3.00368
ENST00000238571	-0.0485515	0.497508	-1.4325	-1.12599	-0.153661	-0.854279	0.562071	0.641665	0.613795	-0.774398	0.602624	-0.714548
ENST00000238609	3.08436	2.82147	3.23111	2.95628	2.68211	3.10748	2.31998	2.73394	2.53561	2.35614	2.39138	2.44181
ENST00000238616	5.84993	5.50828	5.85861	5.52578	5.42222	5.62448	5.58488	5.67284	5.66659	5.60618	5.84117	5.77513
ENST00000238633	2.69453	2.72233	3.11124	1.68363	2.8294	3.35155	2.23438	2.71434	3.19171	4.17252	3.42831	2.88149
ENST00000238647	6.00901	5.26298	5.99614	5.60025	5.5393	5.53634	4.72182	5.02466	4.89329	5.11256	4.84764	5.29833
ENST00000238651	3.12052	2.3464	3.98802	4.01511	3.0573	3.17331	2.27832	3.99196	3.96234	3.35465	3.36414	3.36722
ENST00000238662	1.56398	1.54506	1.65382	1.78578	1.81462	1.04402	1.11511	0.929764	1.62927	1.4923	1.22427	-0.525537
ENST00000238667	4.38583	3.74262	4.22886	4.23078	3.74636	3.6907	4.01944	4.5435	4.60287	4.12495	4.15304	4.30719
ENST00000238699	1.37357	-4.36675	0.804545	-1.91326	-1.40976	-1.07284	-7.75329	-0.646511	-7.86481	-7.75025	-8.15269	-7.28469
ENST00000238714	4.84952	4.55735	4.57343	4.51356	4.45795	4.56724	4.22344	4.18078	4.12356	4.10869	4.22473	4.29502
ENST00000238721	1.24387	1.22323	0.979996	1.68474	1.7341	1.57675	1.17062	1.35067	1.67865	1.54152	1.35361	1.20718
ENST00000238738	6.85728	6.70544	6.78873	6.7575	6.57063	6.84683	6.86606	7.01895	6.94656	6.92214	7.00507	7.00167
ENST00000238788	6.21848	6.12572	6.50164	6.07548	6.04959	6.15679	5.88138	6.09276	5.70828	5.7879	5.86246	5.91871
ENST00000238789	5.15947	5.02828	4.94169	4.69503	5.10605	5.02177	5.10741	5.00394	4.85389	5.12289	5.08738	5.1453
ENST00000238823	4.39134	4.01154	4.88892	4.39779	4.07527	4.31995	3.95722	4.24491	4.00957	3.92376	3.84644	3.86599
ENST00000238831	5.78585	5.90164	5.79319	5.7346	5.77377	5.83913	5.84445	5.67864	5.70732	5.76412	5.84421	5.66597
ENST00000238855	3.81105	3.5305	3.72522	3.61378	3.68711	3.52496	3.31111	3.2741	3.07879	3.2733	3.58467	3.14169
ENST00000238856	5.74705	5.41405	5.86353	5.65578	5.50078	5.57413	5.25072	5.4575	5.45963	5.23111	5.37627	5.37991
ENST00000238875	-1.6873	-0.349583	2.43293	1.90571	-1.87419	-1.5022	-1.15469	1.67869	1.44227	-3.10686	-1.58979	-1.96061
ENST00000238892	3.24151	3.20479	3.34403	3.13679	2.81201	3.08927	3.19775	3.11031	3.29324	2.92665	3.26691	3.0464
ENST00000238936	4.50226	3.96358	3.68543	4.15184	4.19364	3.87982	4.26636	3.86135	4.34199	4.55459	4.32038	4.96041
ENST00000238961	6.00081	5.92446	5.99653	6.01021	5.75141	5.97406	5.83376	5.91979	5.87581	5.75484	5.92815	5.75785
ENST00000239007	5.84346	6.62162	5.71213	5.77763	5.44547	5.49672	5.25023	4.48741	4.91053	4.61389	4.83514	4.93112
ENST00000239026	-1.1772	-1.17577	0.0250703	-0.214609	0.00928861	-0.116535	0.410156	0.18365	0.626509	0.766019	0.664125	-7.28469
ENST00000239223	4.10895	4.54621	4.25972	3.53318	3.31042	3.75219	3.02725	3.13361	2.75998	2.61278	3.36036	3.31801
ENST00000239231	8.22695	8.0881	8.10481	7.91163	8.03712	8.23461	7.67002	7.58829	7.52174	7.64957	7.71326	7.57368
ENST00000239367	2.61278	2.94015	3.4851	3.05095	2.34148	3.01228	2.6951	3.17156	3.03637	2.20933	2.9147	2.02644
ENST00000239374	4.74471	5.24126	4.93745	5.1782	4.38247	5.21113	4.88845	4.67514	4.73611	4.10043	4.47336	3.9417
ENST00000239440	2.47089	0.844244	3.10658	2.78002	1.70114	1.56296	0.0364191	1.99738	1.55099	0.357533	0.162586	0.685286
ENST00000239614	1.80014	1.59222	0.885167	1.40008	0.650673	1.69088	1.12286	-0.203388	1.06001	0.740413	0.903367	1.56024
ENST00000239666	4.24037	3.869	4.20835	4.1227	3.98329	4.20215	3.91532	3.99066	3.97896	3.98091	3.99389	3.92297
ENST00000239690	2.36973	2.02781	2.65848	2.17863	1.99892	2.16981	2.34279	2.58214	2.34898	2.3674	2.4417	2.28808
ENST00000239761	9.31512	8.23419	0.263889	8.33694	9.55292	8.20176	7.25234	0.235888	7.1134	8.68182	7.20998	8.6105
ENST00000239830	1.79642	0.470194	1.73979	1.71596	0.761588	1.77897	0.872787	1.24178	1.49424	1.05839	1.23642	1.45302
ENST00000239852	0.387644	0.469879	0.843677	0.406587	0.557023	0.481911	0.817654	0.189891	0.268914	0.45175	0.708634	-0.130804
ENST00000239878	5.26639	5.05551	5.41669	5.16343	5.09879	5.21518	5.08057	5.2705	5.04469	5.09402	5.13742	5.17391
ENST00000239882	7.53736	7.38857	7.31435	7.22456	7.26417	7.32767	6.94913	6.82693	6.79644	6.86099	6.98557	7.01126
ENST00000239891	3.94405	3.69538	4.2583	3.93811	3.75344	3.98494	3.50772	3.89421	3.88765	3.69298	3.70274	3.61067
ENST00000239906	5.52033	5.29635	5.64759	5.61357	5.31135	5.48367	5.254	5.40141	5.33006	5.1101	5.34392	5.32237
ENST00000239938	3.97225	5.43514	5.83634	3.89966	2.55565	3.81432	5.15529	5.62187	5.66498	4.68045	6.74171	5.02848
ENST00000239944	7.49602	7.2242	7.51426	7.31306	7.28245	7.48947	6.99942	7.00567	6.96886	6.96416	7.08537	7.07819
ENST00000240050	0.987572	0.847934	0.765752	-7.3441	0.145608	-7.56126	-1.34873	1.0092	0.461258	0.618573	-0.0089028	0.489371
ENST00000240055	2.33915	2.12385	2.5362	2.42408	2.24909	2.35773	2.62339	2.52834	2.46725	2.23859	2.6092	2.57709
ENST00000240079	2.84391	2.18973	3.0968	3.16563	1.81618	2.57354	1.61515	2.26178	2.0748	1.77011	1.98053	1.52772
ENST00000240093	2.78599	3.16838	2.7935	2.41525	3.42007	2.28713	2.83295	2.59833	2.66381	3.04058	2.30007	2.61475
ENST00000240100	1.71336	2.88747	2.60457	2.83598	2.44203	2.01356	1.92851	1.28138	1.49668	1.04601	1.20942	1.34044
ENST00000240123	6.40267	6.5843	5.75249	5.8004	5.82424	6.34023	5.32558	4.43772	4.3529	4.9181	5.19955	5.52187
ENST00000240139	1.4653	1.19603	0.319375	1.12701	0.181631	-0.084856	0.627089	-0.697315	-7.86481	-0.701702	-0.823262	-1.03104
ENST00000240159	0.869843	0.239577	0.813964	0.755155	-0.498696	-0.396449	0.386877	-0.303359	1.29389	0.578034	0.742575	0.27843
ENST00000240185	6.05196	5.79076	6.36264	6.05755	5.88984	5.9966	5.77767	5.96354	5.89683	5.76542	5.84788	5.72
ENST00000240285	2.38593	2.16189	2.50017	2.43611	2.29	2.3722	2.17963	2.49358	2.26506	2.36482	2.34909	2.19262
ENST00000240304	0.132368	-7.89648	1.94953	-0.100283	-7.77638	-7.56126	-7.75329	0.464278	-7.86481	-7.75026	-2.2463	-7.28389
ENST00000240316	4.05823	3.75319	4.08309	3.9326	3.71196	3.86851	3.81397	3.76829	3.79919	3.67233	3.83965	3.7861
ENST00000240333	-7.11013	-2.55601	1.40854	1.98577	1.45013	2.40309	-0.282611	1.31377	-7.86413	1.00213	0.74615	-7.27973
ENST00000240364	2.5572	2.42956	2.29108	2.11387	2.66721	2.25195	4.34151	3.96174	3.87671	4.19161	4.25136	4.26707
ENST00000240423	1.94221	1.91168	5.4985	4.68725	1.46014	3.12868	3.1928	5.33197	4.79442	2.56391	3.43184	2.3928
ENST00000240487	2.57172	1.91687	2.46214	1.44772	1.6272	1.28616	1.79914	0.862994	1.0089	1.37613	0.924515	1.94077
ENST00000240488	-1.26118	-2.06874	0.390872	-0.0240585	-2.81085	-0.186672	-1.09613	0.451975	0.536938	-0.724578	0.00257822	-1.86691
ENST00000240499	2.62362	2.7252	2.53776	2.56939	2.48679	2.62994	2.6353	2.613	2.55457	2.5918	2.63986	2.60535
ENST00000240587	6.6674	6.47815	6.75533	6.35323	6.72609	6.60947	5.56716	5.28518	5.19634	5.55464	5.39472	5.39871
ENST00000240617	5.83826	5.54882	6.39587	6.19767	5.46028	6.07912	5.75676	6.34466	6.19891	5.85388	6.07889	6.0261
ENST00000240618	2.06347	0.549283	-0.0907512	-2.04781	0.31802	0.552112	1.40193	3.34983e-06	0.310205	1.75908	0.939202	1.60185
ENST00000240651	3.84409	3.10121	3.6783	3.48771	2.99863	3.56065	3.00291	3.03482	2.89727	2.86715	3.28308	3.61304
ENST00000240719	1.64674	2.26962	1.57604	2.32786	1.83173	1.98909	2.37832	2.27976	1.91922	1.85641	1.70511	2.18717
ENST00000240731	1.48174	0.950456	-0.0596453	0.953818	-0.318214	1.00186	0.114667	0.308041	0.893796	-0.72689	1.19968	0.82118
ENST00000240851	4.20069	4.06929	4.41834	3.67385	3.45539	3.68412	3.73694	4.03823	3.01619	2.98602	3.24898	3.56307
ENST00000240922	6.37784	5.9526	6.89584	6.52245	5.99098	6.29324	5.98326	6.38314	6.23858	5.84934	6.09331	5.99472
ENST00000241041	-0.373188	-0.731518	0.142074	-0.76946	-0.618483	-0.459137	-0.339264	-0.227434	-0.833906	-0.584404	-0.878219	0.0770697
ENST00000241051	2.20385	1.615	2.64909	2.13997	1.75501	2.55749	1.90194	2.01889	1.74644	1.38747	1.78725	1.85445
ENST00000241052	6.83875	6.64691	6.83943	6.57552	6.39987	6.74041	6.59121	6.69484	6.46143	6.59945	6.68025	6.84588
ENST00000241261	3.60922	3.29686	2.81258	3.19345	2.87455	3.52975	3.29644	3.21355	3.10779	3.28178	3.47767	3.8698
ENST00000241337	0.393108	1.34886	0.0459436	0.0512782	0.252607	1.16071	1.69992	-0.414501	0.480561	1.01998	1.27775	1.01623
ENST00000241356	7.62087	7.26401	7.14798	7.20069	7.42268	7.59925	6.94876	6.74516	6.70213	7.14899	7.1572	7.03957
ENST00000241391	-0.637407	-7.89648	-2.62668	-5.15993	0.203072	-2.04847	-7.75329	-1.319	-7.77207	-7.63693	0.0808574	-0.88089
ENST00000241393	6.70794	7.58008	6.16841	6.58889	6.23144	6.18894	4.94872	4.69251	5.5152	5.66563	5.50043	5.20607
ENST00000241416	4.14765	3.51259	4.23942	4.01559	3.88151	4.38727	3.31414	3.44792	3.68501	3.21575	3.75799	3.168
ENST00000241436	3.60284	3.71484	3.7069	3.82128	3.55104	3.74951	3.80949	3.78801	3.76658	3.84353	3.93159	3.78406
ENST00000241502	3.5358	3.66456	3.3978	3.13443	3.69607	3.38855	3.88011	3.91077	3.78489	4.08746	3.96772	3.86911
ENST00000241527	1.50506	1.77373	1.11929	1.64532	1.67123	1.29322	1.94597	1.32976	1.70372	1.76034	1.91423	1.40437
ENST00000241600	3.26997	2.75012	3.94917	3.29007	2.70412	3.00247	2.90672	3.34542	3.10976	3.01518	3.10749	3.25976
ENST00000241704	7.78277	7.5438	7.88965	7.6302	7.53487	7.60104	7.23507	7.24481	7.09508	7.20429	7.21006	7.37271
ENST00000242057	8.35718	7.86915	8.00175	8.37466	8.16448	8.32285	8.0326	7.68505	8.15778	8.29723	8.33904	8.40405
ENST00000242059	4.38586	4.4237	4.30198	4.3661	3.89796	4.28939	4.30336	3.61397	3.95571	3.91271	4.18172	4.40824
ENST00000242067	2.84379	3.22239	2.44169	2.60233	2.93714	2.9274	2.78217	2.39718	2.56697	2.27489	2.59252	2.86785
ENST00000242108	5.47019	5.00733	5.21122	4.67429	5.33764	4.86973	4.28082	4.77243	4.3844	4.86682	4.40783	4.59407
ENST00000242208	-2.29744	-1.29839	0.9012	0.544145	-1.66392	-1.40329	-0.817123	0.549538	0.316908	-1.34829	0.350901	-1.99152
ENST00000242209	4.63122	5.17035	5.0443	5.47356	4.9239	4.88419	4.62874	4.48557	4.95997	4.48544	3.94356	3.75426
ENST00000242248	2.71039	2.64618	2.90489	2.79171	2.44394	2.43389	2.7175	2.3292	2.51833	2.28806	2.32729	2.60336
ENST00000242257	3.1962	3.34355	3.77367	3.15494	3.16707	3.23817	3.61915	3.64906	3.39737	3.55108	3.50266	3.6608
ENST00000242275	3.25513	2.98295	3.21455	3.06688	3.16298	3.18756	2.62135	2.65522	2.63335	2.73974	2.71746	2.5833
ENST00000242323	5.23073	5.15497	5.06858	5.19303	5.17833	5.19687	5.01574	4.96071	4.99634	5.05552	5.16547	5.03114
ENST00000242351	7.38779	7.05811	7.55723	7.55228	7.29042	7.36356	7.03638	6.98055	7.24091	7.022	7.15282	6.93894
ENST00000242365	1.20354	1.71246	1.61591	2.27517	1.74604	1.68829	2.15853	2.21169	2.10348	1.60151	2.03536	2.12657
ENST00000242465	10.2769	10.5655	9.43414	9.63801	10.2834	9.66627	10.7749	10.0017	10.0704	10.2681	10.3573	10.4763
ENST00000242480	1.55126	2.06794	5.58844	4.39456	1.59961	2.20482	2.0066	4.97684	4.4599	2.10285	2.22304	1.46528
ENST00000242505	4.26144	4.12947	4.56607	4.57727	4.00311	4.38107	4.28385	4.32053	4.33031	4.10211	4.44444	3.95256
ENST00000242576	3.09372	2.83929	4.47996	4.07076	2.72445	3.75911	3.85656	4.24633	4.10433	3.39495	3.87358	3.04756
ENST00000242577	6.60198	6.62723	7.01661	6.52738	6.31044	6.63605	6.20853	6.42947	6.13459	6.0686	6.22548	6.09256
ENST00000242592	3.16502	3.04226	3.27057	3.02083	2.62498	3.10181	2.90701	3.15614	2.83695	2.56654	2.87006	3.03089
ENST00000242607	5.53051	5.25461	4.72942	5.04103	5.0693	5.2281	4.82598	4.48659	4.39415	4.94791	4.54085	5.33886
ENST00000242719	6.32729	5.99019	6.42673	6.20147	6.07615	6.17574	5.67611	5.70923	5.6161	5.64411	5.67347	5.81288
ENST00000242728	0.278919	3.14255	3.72016	3.04563	1.96793	0.599563	4.11226	5.3299	5.20627	4.56197	4.21826	3.12555
ENST00000242770	2.96463	2.34161	3.03286	2.5439	2.41725	2.25671	2.52472	2.82862	2.76795	2.65743	2.39598	2.7278
ENST00000242776	3.59167	3.12707	4.36265	3.29493	3.21076	3.19775	3.10117	3.85792	3.15208	2.95484	3.07398	3.12052
ENST00000242783	3.04141	2.34655	3.2862	2.09707	2.54513	2.59509	2.14488	3.31912	3.23053	2.45411	2.58606	3.37281
ENST00000242784	2.9751	2.59246	3.66436	2.91575	2.74639	3.23497	2.73457	3.57521	2.99806	2.57372	2.97484	3.11579
ENST00000242786	3.12323	2.76154	5.08099	4.50162	2.49183	2.79897	2.10957	4.33262	4.1188	2.62329	2.70155	3.25497
ENST00000242810	4.466	4.42417	3.65707	4.05382	3.78657	3.98585	4.13736	3.6869	4.02668	3.98984	4.23409	4.47037
ENST00000242827	2.33633	1.93721	2.91277	2.43849	2.08717	2.09981	2.00631	1.74981	1.91952	1.93724	1.94644	2.13417
ENST00000242839	0.88627	1.28578	0.963814	0.765653	1.27187	-2.08938	0.0804244	-0.210653	0.0191072	-0.334522	-0.479398	-0.461743
ENST00000242848	5.90882	5.81318	6.18172	5.95361	5.70364	6.01081	5.7519	5.79777	5.8655	5.6887	6.01103	5.69274
ENST00000242872	-6.17152	-7.89247	-0.800526	0.889109	-7.77638	-6.77039	-0.0421772	1.26375	0.923224	-7.4984	-1.42754	-5.5503
ENST00000243045	4.10632	3.87558	4.22282	3.93263	3.93759	4.04121	3.62532	3.71619	3.59902	3.78605	3.73456	3.7971
ENST00000243052	2.04316	1.44817	1.92133	1.03995	1.49947	1.31583	1.62226	2.37682	1.95222	1.98666	2.03643	2.01407
ENST00000243077	11.8613	11.8169	11.5689	11.5578	11.735	11.5595	11.501	11.2353	11.422	11.6293	11.537	11.7222
ENST00000243112	0.14969	0.647836	1.28529	1.2679	0.828602	0.758281	0.392717	0.590642	1.21039	0.645822	0.567475	0.382757
ENST00000243167	0.927466	1.75254	0.497533	0.322161	1.10867	0.458063	1.63164	0.490505	0.329569	1.30599	0.568342	1.05318
ENST00000243182	1.44798	2.06802	1.70002	1.422	1.20839	1.78751	0.132634	1.91722	1.72027	1.3752	1.39692	0.405546
ENST00000243189	3.02292	2.58718	2.94302	2.34709	2.26163	2.61948	1.76274	2.29186	1.73316	1.68576	2.04149	2.4608
ENST00000243253	8.1149	7.93395	8.39707	8.04023	7.91597	7.99757	7.65013	7.8352	7.71277	7.65097	7.66065	7.74231
ENST00000243286	0.384197	1.22958	1.17118	1.70469	0.359437	0.549959	0.677043	1.0595	0.715804	-0.0418605	0.739713	0.120917
ENST00000243325	1.80656	1.16809	0.949745	1.4352	0.60203	0.42697	0.586371	0.721713	0.736191	0.910244	0.301755	1.26092
ENST00000243326	5.74639	5.73612	5.89872	5.78885	5.65422	5.83208	5.7817	5.8262	5.75285	5.6604	5.85516	5.58253
ENST00000243344	4.19753	4.59097	4.26132	4.39448	4.27948	4.43714	4.29235	4.22549	4.21515	4.19107	4.23143	4.03397
ENST00000243346	4.5419	4.13508	4.72024	4.44824	4.14826	4.51573	4.27448	4.59867	4.4572	4.39782	4.46321	4.57851
ENST00000243347	2.92751	1.9253	1.37048	2.03878	1.21206	2.52537	0.612257	-0.717141	0.830303	-0.640157	1.35229	0.939315
ENST00000243389	7.82988	6.97371	7.38334	6.93332	7.49657	7.55522	6.11527	6.90668	6.09537	6.8839	7.05552	7.09206
ENST00000243457	4.01992	3.95308	4.32117	4.57609	4.23778	4.5202	3.31346	3.3304	4.07772	3.47304	3.59225	3.28519
ENST00000243498	2.83548	1.74562	2.52645	2.57139	1.82367	2.52949	2.63091	2.88021	2.47659	2.16937	2.48417	2.22793
ENST00000243501	3.7839	3.83675	3.81462	3.99111	3.91668	3.89261	4.01555	3.76352	3.92194	3.93629	4.14842	3.87573
ENST00000243563	4.91013	4.67018	5.51988	5.142	4.55208	5.02901	4.82185	5.25954	5.06913	4.87801	5.03006	4.93479
ENST00000243578	1.70352	1.60817	2.24742	1.84846	1.705	1.53629	1.34727	1.94953	1.71693	1.38981	1.5976	1.67273
ENST00000243583	2.06576	2.09945	1.48017	2.1768	1.72479	1.44876	1.91283	1.23054	1.70595	1.50725	1.56247	1.39098
ENST00000243639	2.19986	2.56513	3.04844	2.5527	1.88627	3.06773	2.65507	2.80772	2.2077	2.50597	3.18498	2.72
ENST00000243644	3.34847	3.12211	3.04898	3.06255	2.98543	3.18351	2.85717	2.77073	2.91557	2.87029	2.89198	2.96204
ENST00000243662	-0.200446	0.702487	2.99582	2.28934	0.861509	0.668917	-0.646157	1.25899	1.22076	0.21378	-0.636115	0.201312
ENST00000243673	-0.0328045	0.151124	-0.446518	-0.24248	-0.0695298	-0.540168	0.0251931	0.0207813	0.177298	-0.00440335	0.0169932	0.139716
ENST00000243706	3.42925	3.36469	3.26074	3.35999	3.40477	3.64322	3.5028	3.32333	3.39855	3.51217	3.54055	3.44419
ENST00000243776	0.5747	1.09352	2.45754	1.63697	1.33157	0.55237	0.990135	1.6052	1.07976	1.22209	0.806807	0.97904
ENST00000243806	-0.00521681	1.26419	1.17893	1.17839	1.51014	1.42865	1.58036	1.24897	1.30965	0.781828	1.43917	0.594592
ENST00000243878	0.850398	0.750561	1.88594	1.62834	0.886137	1.42765	1.07022	1.44508	1.51432	0.835478	1.18326	0.355324
ENST00000243896	1.74277	1.15802	2.50336	1.84426	1.31271	2.04003	1.49808	2.29542	1.60305	1.68431	2.31116	1.57536
ENST00000243903	2.42525	2.23152	2.58873	2.17356	2.28836	2.30137	2.22827	2.39665	2.00401	2.17009	2.1406	2.27946
ENST00000243913	0.335658	0.607348	-0.148249	0.306947	0.854855	0.444361	0.626085	0.77384	0.832155	1.00128	0.855555	0.246695
ENST00000243918	5.07788	4.87657	5.02736	4.90543	4.86438	4.88779	4.86597	4.77365	4.7545	4.89653	4.78125	4.97535
ENST00000243997	6.21258	5.96395	6.31884	6.07869	5.98292	6.2478	5.8922	6.11524	6.04851	6.07876	6.03668	6.00968
ENST00000244007	2.99404	2.85905	3.28838	3.11699	2.58278	2.98331	3.19598	3.48686	3.06257	3.12104	3.06579	3.32371
ENST00000244020	6.2037	6.10344	6.52321	5.98208	5.97824	6.26527	6.29467	6.29205	6.06094	6.06957	6.44677	6.11899
ENST00000244040	6.21207	6.2466	6.21675	6.17839	6.17141	6.2514	6.05597	5.92977	5.97241	5.99726	6.04879	5.88717
ENST00000244051	3.3596	3.25042	3.45456	3.15135	3.10165	3.30424	3.10415	2.97749	2.87318	3.04546	3.16052	3.17395
ENST00000244061	6.29324	6.03287	6.01988	5.9774	5.97191	6.09751	5.8723	5.84586	5.85703	6.01015	6.03316	6.11205
ENST00000244070	1.36912	1.53329	1.33433	1.19688	1.14739	1.32822	0.74297	0.687941	0.814872	0.911406	1.17209	0.961811
ENST00000244137	6.41005	6.38496	6.26924	5.98859	6.18589	6.4362	6.05973	6.04199	5.77741	5.97667	5.98532	6.19674
ENST00000244204	5.42148	4.92201	5.24942	5.3843	5.14554	5.2291	4.60095	5.30682	5.01962	5.15483	4.99917	5.19813
ENST00000244217	0.677881	-0.018849	0.775367	0.727744	0.755426	0.442615	0.311643	0.567116	0.740664	0.483046	0.581925	0.224871
ENST00000244221	2.0522	1.81322	1.65707	1.77642	1.72079	2.11417	1.79773	1.56383	1.73358	1.90929	2.12264	1.88173
ENST00000244227	1.19885	1.19267	1.61534	1.17298	1.14218	1.01822	0.698186	0.886788	1.0572	0.926499	0.791225	1.23165
ENST00000244230	3.19606	3.09607	3.5384	3.21709	2.93046	3.207	3.10787	3.37126	2.98869	3.05093	3.13036	3.17932
ENST00000244364	4.1513	4.07832	5.41528	4.76871	4.37465	4.89605	3.65533	4.88861	5.16301	4.16307	4.39234	3.55476
ENST00000244426	1.139	1.54461	0.967068	1.22664	1.51459	1.28414	1.84799	1.06453	1.44648	1.55161	1.56162	1.56681
ENST00000244496	3.97447	3.63215	4.47871	3.94986	3.80977	4.0619	3.71967	4.06801	3.79563	3.73892	3.78099	3.82568
ENST00000244519	4.59702	4.07951	2.7487	3.77844	3.25011	3.89388	4.70452	3.64722	4.3884	4.29988	4.6275	5.19658
ENST00000244520	4.73262	4.58469	5.02382	4.9146	4.51194	4.72797	4.6609	4.63503	4.66388	4.63567	4.71473	4.72669
ENST00000244533	3.11152	2.90656	3.12772	3.15061	3.3011	3.1067	3.01256	2.73285	2.80529	3.3926	2.78583	3.41763
ENST00000244534	5.18209	5.46725	7.06552	6.20026	4.40135	5.98092	5.72459	7.20038	6.72653	5.45018	6.71136	4.98998
ENST00000244546	-1.54908	-0.894922	-0.375256	-0.265682	-0.757702	0.465849	-0.869307	-0.502026	-1.65537	0.360106	-0.320877	-0.616155
ENST00000244571	4.41894	4.43813	4.56685	4.26658	4.17079	4.4498	4.14958	4.15804	4.0363	4.08746	4.17856	4.21015
ENST00000244573	0.0653551	-0.512773	2.80739	2.49037	-0.214142	1.07173	1.00493	2.97172	2.91244	1.17158	1.68475	0.182919
ENST00000244576	0.893831	-0.0955777	-0.0107713	-1.11091	-0.765157	0.853988	0.0859104	-0.0588998	-0.787997	-0.139096	0.790872	0.651992
ENST00000244601	3.67273	3.56858	5.71008	4.81671	3.39166	4.18315	4.15697	5.78978	4.99841	4.04781	4.5404	3.37084
ENST00000244661	5.25242	4.88375	7.7339	7.26439	4.4031	6.31189	6.21474	7.95771	7.59565	5.76256	6.95451	5.11112
ENST00000244709	4.67465	4.73354	5.49882	4.76508	5.08556	4.53423	1.88786	1.78358	1.82516	1.79939	1.96606	-0.539858
ENST00000244711	4.76911	4.60409	5.00957	4.88838	4.56598	4.74271	4.5579	4.58273	4.7189	4.46537	4.4876	4.34539
ENST00000244741	6.65615	6.40739	7.25401	6.51185	6.4236	5.99906	6.05004	6.77241	6.51814	6.37295	6.13131	6.52368
ENST00000244745	3.59703	3.09647	4.54895	4.57593	2.81779	3.74027	6.16575	6.35401	6.52256	5.60884	6.18888	6.05355
ENST00000244763	6.6653	7.0569	6.89493	6.8985	7.01966	7.01113	7.18221	6.86379	6.8434	6.99504	6.99149	6.69161
ENST00000244769	3.85058	4.56175	3.84525	4.69648	4.42111	3.98005	4.80491	4.98313	4.64623	4.47213	4.79991	4.14231
ENST00000244776	0.974036	0.702926	1.86605	0.272998	0.509684	1.62649	0.115402	2.10665	1.68599	1.53126	1.40675	1.59411
ENST00000244777	0.743162	0.15553	1.14184	1.14385	0.900739	0.122774	0.869545	1.57527	1.49668	-0.188691	0.966427	0.581846
ENST00000244815	6.91904	7.06757	7.08769	7.0271	6.85631	6.71699	6.64538	6.81784	6.77845	6.63882	6.64704	6.6964
ENST00000244869	2.189	3.31858	4.56451	3.75081	4.12972	2.60349	1.15239	1.48442	1.60829	2.17305	1.61878	1.4376
ENST00000245046	3.64037	3.41814	3.63907	3.43263	3.40701	3.57942	3.37268	3.52004	3.45202	3.33229	3.42157	3.53042
ENST00000245105	5.50994	5.4196	5.68431	5.37681	5.07725	5.38166	5.10131	5.45596	5.02621	4.77348	5.22553	4.97915
ENST00000245121	0.189542	-0.0742801	0.0549937	0.180519	-0.0531737	0.0842666	-0.343032	0.216378	0.116662	0.534387	0.275187	0.15834
ENST00000245138	5.26216	5.01875	4.72243	5.06495	5.0308	5.09744	4.82812	4.01708	4.8219	4.74532	4.93091	4.09682
ENST00000245157	-5.56794	-0.643214	1.33592	0.490239	1.66837	1.05537	-0.179864	0.573284	1.08202	-0.614441	0.605069	-0.0238947
ENST00000245185	5.4748	3.70769	5.11238	6.13429	4.68553	4.46563	3.34642	3.59399	4.91729	4.1562	4.07438	3.74552
ENST00000245206	5.87089	5.60556	6.37074	5.67652	5.16523	5.53839	5.54938	5.66019	5.22653	5.23898	5.25993	5.59627
ENST00000245222	-0.760244	0.468334	-7.53835	0.752355	-0.535553	0.552517	-1.32187	0.263538	0.357313	-0.732442	-4.21025	0.369138
ENST00000245304	7.14644	7.15596	7.40886	7.36957	7.12776	7.35259	6.78741	6.89022	6.92123	6.70923	6.88587	6.51947
ENST00000245407	0.821765	0.231964	1.6863	0.123519	0.499272	0.032806	0.0152053	1.22931	0.0147505	0.797654	0.247281	0.598417
ENST00000245414	2.51421	2.79564	2.16559	2.5181	2.74607	2.55696	3.71167	3.20139	3.60887	3.71459	3.91651	3.84371
ENST00000245441	6.76705	6.28844	6.67233	6.38183	6.36551	6.40968	6.1589	6.72466	6.54581	6.26416	6.42047	6.64619
ENST00000245457	4.04209	3.5319	3.61574	3.21194	3.92988	3.57005	3.92002	3.69308	3.74279	4.46791	4.24821	4.51518
ENST00000245458	5.38913	5.13981	5.79965	5.45581	5.10099	5.33833	5.28344	5.60747	5.39592	5.34386	5.41143	5.47138
ENST00000245539	2.95706	2.86378	3.62991	2.88629	2.93956	3.00673	3.15207	3.5788	3.01813	3.21472	2.95892	3.38215
ENST00000245541	-3.93644	-0.293942	2.20255	0.108844	1.64877	-0.10593	-7.75259	1.59065	0.185856	-0.541901	-8.15273	2.24511
ENST00000245543	3.2568	3.07391	3.0592	3.0522	2.95064	3.18247	2.75999	2.66784	2.63037	2.54574	2.68151	3.01474
ENST00000245544	3.68267	3.70318	4.10142	3.71175	3.37871	3.52312	3.26549	3.89023	3.68905	2.9149	3.50371	3.84148
ENST00000245551	0.120017	0.789998	-1.13841	0.379232	0.82577	-0.604534	0.994126	-0.519503	0.30777	0.338177	0.0408028	0.761173
ENST00000245552	-0.166388	-0.788052	-0.0614028	-0.415294	-0.679589	-0.748665	-1.24446	0.223786	0.151617	-0.744656	-0.427498	-1.23139
ENST00000245564	2.36171	1.78311	2.925	2.10938	1.23364	2.33127	1.90407	2.05901	1.61809	2.05286	1.77395	1.53557
ENST00000245620	-7.30097	0.942215	-7.59242	-7.3441	-7.77638	1.89952	-7.75329	-7.45978	-7.86481	-7.75026	1.95724	-7.28469
ENST00000245621	1.28043	1.7923	2.47064	1.15725	-1.16752	0.635314	-1.2243	0.584459	-1.10664	-3.42218	-0.508261	0.541285
ENST00000245663	3.07361	3.06624	3.64778	3.27082	2.82366	3.31402	3.0995	3.36716	3.32402	3.07108	3.47705	2.87947
ENST00000245680	5.8234	5.71084	6.05963	5.92102	5.86724	5.7912	5.63336	5.66133	5.59747	5.59026	5.55892	5.48906
ENST00000245787	4.14008	4.44089	4.18211	4.35607	3.83829	4.31738	3.55675	3.71468	3.9412	3.55274	3.73032	3.57707
ENST00000245796	6.49091	6.24596	6.67825	6.14183	5.9478	6.15619	5.67686	5.83527	5.60783	5.31159	5.54026	5.69073
ENST00000245812	3.01342	2.68537	2.62533	2.51527	2.57998	2.54833	3.08717	2.95089	2.78264	3.02923	3.08687	3.43531
ENST00000245816	2.73417	2.64101	3.44977	3.20936	2.2257	2.61485	2.628	2.85447	2.80033	2.42927	2.56596	2.80212
ENST00000245817	1.26509	1.16138	0.729081	1.00019	1.26274	0.808516	1.77223	1.66693	2.07226	1.91685	2.08434	2.49831
ENST00000245838	3.19261	3.38236	3.27892	3.46009	2.06311	2.72418	3.23587	3.26239	2.79048	2.98414	3.60483	3.16719
ENST00000245857	5.85351	5.6305	5.95079	5.79123	5.53146	5.86547	5.80725	6.02804	5.79057	5.73597	5.90007	6.06734
ENST00000245865	-1.19418	0.256491	-1.70997	0.205001	-0.297512	-1.16944	-0.400937	-0.216922	-0.546184	-0.520599	0.0767884	-2.13803
ENST00000245907	7.16145	6.66961	6.2694	6.34151	6.39193	7.27999	7.02041	6.34905	6.63026	6.88905	7.5222	7.47813
ENST00000245912	0.391503	-0.615495	5.51501	4.26428	-0.120115	-0.405744	0.704932	4.51631	3.84867	1.06113	0.427713	0.877465
ENST00000245923	-0.654926	-0.540253	-1.04258	0.968293	-2.21777	0.273498	-7.75329	-0.040803	-1.56575	-2.66887	-1.24569	-3.6948
ENST00000245925	3.17917	2.75348	2.82128	2.52986	2.33462	2.69481	1.90206	2.0436	1.72142	1.89287	1.70615	2.39351
ENST00000245932	7.4214	6.98973	7.8643	7.48848	7.14191	7.49244	6.39043	6.8174	6.60599	6.3698	6.56206	6.56487
ENST00000245934	4.75726	4.30858	5.31091	4.7607	3.89884	4.45049	4.4658	4.93105	4.53308	4.05607	4.25828	4.75037
ENST00000245960	4.08903	4.09049	5.32061	4.79876	3.74621	4.44569	4.47676	5.18333	4.63975	4.35216	4.66343	4.15187
ENST00000246006	10.3491	10.0648	10.3558	10.1145	10.4489	10.5195	9.36499	9.41137	9.20301	9.41087	9.71524	9.3772
ENST00000246015	-5.59922	-7.89648	-7.59231	0.431361	-7.77638	-0.205691	-7.75329	-6.46211	-1.96214	-7.75026	-8.15287	0.357153
ENST00000246024	6.11596	6.03248	6.43117	6.25186	5.97483	5.84905	6.03425	6.35706	6.17651	5.93367	5.75573	5.86457
ENST00000246027	2.06824	2.1469	1.74135	2.13905	2.20924	2.31184	1.93276	1.58523	2.08089	2.02673	2.20648	2.15116
ENST00000246032	5.02334	4.88578	5.19085	4.99536	4.80484	5.01711	4.84072	4.93543	4.81942	4.74413	4.89835	4.88038
ENST00000246041	3.34876	3.40719	3.60157	3.55589	3.24903	3.4748	3.37575	3.49672	3.28717	3.10045	3.55816	3.42392
ENST00000246043	5.9386	5.81952	6.07139	5.72004	5.60089	5.77552	5.52651	5.89698	5.45597	5.67057	5.43113	5.78806
ENST00000246069	1.86914	2.32918	1.99765	2.09007	2.26243	2.26207	2.12461	2.11137	2.05804	2.2828	2.2861	2.2077
ENST00000246070	-2.01556	-1.32662	-2.73444	-1.61618	-2.35012	-1.88884	0.401525	-1.96793	-0.430185	-0.926423	-0.489569	0.0640413
ENST00000246071	3.9481	3.85895	4.67617	4.19474	3.88116	4.3209	3.68215	4.13324	3.98782	3.97425	3.76206	4.0367
ENST00000246100	1.10362	-0.546328	1.02589	0.996331	1.3759	1.76705	1.21782	1.25586	1.03993	0.981682	0.453601	-0.596904
ENST00000246117	4.01433	3.70577	4.67415	4.23839	3.88966	3.79644	3.1884	4.13863	3.61733	3.40766	3.64964	3.7835
ENST00000246149	0.897648	-0.0218246	0.707969	-0.113806	0.406642	0.475896	0.357791	1.05688	-0.186981	0.663022	0.591319	0.506762
ENST00000246151	5.51222	5.44181	5.40116	5.38181	5.30808	5.47374	4.80895	4.67652	4.79915	5.06039	4.91296	4.84933
ENST00000246163	1.59779	1.51834	1.41642	1.45188	1.62627	1.62857	1.47761	1.5141	1.66161	1.59285	1.76034	1.28047
ENST00000246166	4.3886	4.22773	4.54039	4.20943	3.9777	4.21696	3.7807	4.24892	4.14972	3.93585	4.0278	4.11933
ENST00000246174	1.24682	1.38867	0.582845	1.6745	1.55266	1.53627	2.29039	1.18116	1.21717	1.90724	1.55687	1.85299
ENST00000246186	1.64791	2.14897	1.42499	1.68342	1.9992	2.0295	1.92201	1.77041	1.98852	1.84596	1.89986	1.81748
ENST00000246194	6.27702	6.01673	6.56675	6.23685	5.9283	6.26349	5.91643	6.36492	6.07284	5.83727	6.00141	6.0869
ENST00000246229	5.56225	5.34833	5.45692	5.34174	5.34207	5.54677	5.5007	5.30696	5.36836	5.39933	5.59207	5.58008
ENST00000246314	2.96272	2.83504	3.26398	2.93229	2.57888	2.98153	2.81589	3.2459	3.13687	2.72473	2.8685	2.7706
ENST00000246337	4.67434	4.56333	4.94646	4.6537	4.43368	4.67394	4.4247	4.711	4.49108	4.49158	4.45194	4.60548
ENST00000246421	1.03546	-2.0428	-1.3623	0.386171	-0.142936	0.944214	-0.700331	-1.97489	0.159136	-0.227068	0.188293	1.06547
ENST00000246489	3.27149	3.09145	3.74557	1.01778	2.66507	2.70737	1.01371	2.42466	1.04545	2.64231	1.31899	2.66875
ENST00000246529	-0.259491	0.447338	0.475033	0.200076	0.0998859	0.568826	0.125078	-0.192042	0.225923	0.153484	-0.176139	-0.202521
ENST00000246532	4.48105	3.74541	3.96993	4.55183	4.45026	4.2491	3.86292	4.314	4.17075	4.4005	4.10778	4.69292
ENST00000246533	0.726365	0.92207	1.26634	1.1308	0.836921	0.655323	0.971622	1.0867	0.79989	0.832242	0.661593	1.35909
ENST00000246535	-0.213706	-0.421565	-0.267386	-0.523348	-0.391372	-0.078528	-0.308031	-0.269798	-0.137688	0.359463	-0.00210941	0.13322
ENST00000246548	5.49977	5.45964	6.18184	5.74646	5.36485	5.63351	5.45957	5.85842	5.63038	5.32663	5.64022	5.36121
ENST00000246551	6.83638	5.98033	6.22728	6.40331	6.89372	6.11149	5.8111	5.80729	6.0926	6.75787	5.71404	6.3951
ENST00000246554	7.18985	6.82181	7.25834	7.04622	6.84198	7.00357	6.7625	6.89544	6.81198	6.78478	6.797	7.03071
ENST00000246657	-1.46808	-1.74673	0.50034	-0.214524	-0.555527	-0.708936	-3.40776	-0.294979	0.154488	0.0762883	-1.22418	-0.97343
ENST00000246672	3.16228	4.37719	2.95292	2.81399	2.21836	3.35924	3.73523	2.77739	2.78715	3.13877	3.47465	3.42039
ENST00000246747	3.48682	3.31685	3.52831	3.56487	3.14533	3.47265	3.36137	3.50715	3.54628	3.37937	3.72045	3.81568
ENST00000246785	2.32313	1.51018	2.26887	2.36533	1.45961	2.10369	1.82363	2.00595	1.94118	1.86584	2.06057	1.93973
ENST00000246792	4.8388	4.59248	4.78836	4.78423	4.44378	4.63808	3.31838	3.62437	3.85855	3.45638	3.59633	3.50607
ENST00000246802	2.85949	0.541214	3.99289	3.00986	0.736706	2.82514	-1.74239	4.14288	2.60487	-0.0110032	3.15115	3.5928
ENST00000246868	4.36445	4.21659	4.55329	4.3494	4.24074	4.27035	3.93359	4.08153	3.90162	3.95539	3.95843	3.99225
ENST00000246911	2.08527	1.78596	1.76475	1.79404	1.43049	2.28423	2.40095	2.02086	2.22443	2.20797	2.32944	2.37887
ENST00000246912	1.01682	1.56909	2.06338	1.41872	1.42578	1.09831	1.25655	1.47383	1.92176	1.31618	1.5567	1.58333
ENST00000246949	1.36583	1.55578	1.63202	1.66626	1.72	1.44524	1.6154	1.47572	1.76746	1.45776	1.59719	1.5229
ENST00000246957	4.17772	3.6319	5.57228	4.73579	3.73248	4.65954	3.66595	4.74444	4.25485	3.8724	4.26467	4.3078
ENST00000247003	2.74962	2.33827	3.21289	2.675	2.69394	2.78132	2.4019	3.02212	2.33914	2.32051	2.61894	2.73346
ENST00000247020	2.44308	2.27167	2.26354	2.03764	2.31969	2.18791	2.02402	2.08058	1.88781	1.88059	1.83564	2.08408
ENST00000247026	2.83556	2.70953	3.38061	3.07239	2.87106	2.96177	2.86352	3.15039	3.0351	2.90428	2.94317	3.03901
ENST00000247087	2.80318	3.07351	3.35818	3.52066	2.79152	3.36903	2.75547	3.06728	3.15774	2.35164	2.82763	2.57039
ENST00000247138	2.41479	2.17287	2.65539	2.41174	2.33018	2.2721	2.03742	2.19921	2.27517	2.1245	2.22583	2.08024
ENST00000247161	4.49985	4.3342	4.90768	4.74717	4.24601	4.56874	4.37131	4.67177	4.55236	4.51036	4.57282	4.5405
ENST00000247178	4.06073	3.98136	3.63904	3.70777	3.65208	3.8546	3.71413	3.42477	3.36393	3.25509	3.64587	3.8803
ENST00000247191	1.36119	0.605977	4.04916	3.38673	-0.158992	2.23076	1.91958	4.17217	3.72017	1.48596	2.98489	0.554489
ENST00000247194	1.84981	0.524621	2.18578	1.5314	1.52825	1.45645	0.927463	1.59197	1.22623	1.5049	1.47378	1.47521
ENST00000247225	5.58263	5.43093	5.69544	5.36907	5.00149	5.39783	5.28922	5.51446	5.18248	5.02309	5.23904	5.2169
ENST00000247226	2.03982	2.29887	1.36992	1.27421	1.91356	1.94217	1.50734	1.31719	1.05502	1.5976	1.34822	1.1765
ENST00000247270	2.56515	2.66088	1.87764	2.42229	2.74938	2.27581	2.3221	2.11211	2.62763	2.48828	2.44451	2.61756
ENST00000247295	1.85254	2.07881	1.28538	1.49547	1.99025	1.59392	2.42445	2.20021	2.11167	2.38409	1.89978	2.1876
ENST00000247461	7.55178	7.28924	7.62728	7.57567	7.49475	7.43419	6.93543	7.50981	7.17353	7.28508	7.08538	7.24428
ENST00000247470	4.66746	4.43012	4.47726	4.50084	4.21646	4.45722	4.61811	4.58125	4.51203	4.39427	4.55367	4.70557
ENST00000247584	4.45635	4.14154	5.70446	4.52141	3.67742	4.68813	4.2733	4.74462	4.3978	4.38262	4.33362	4.25617
ENST00000247618	2.1229	1.77927	2.15784	1.7371	1.27288	2.09092	1.8854	1.25639	1.94905	-1.5685	2.15253	1.99562
ENST00000247655	4.26938	3.98112	4.61923	4.22271	3.88387	4.2091	4.13992	4.61866	4.24334	4.31061	4.24569	4.45443
ENST00000247665	2.59653	2.28467	2.87386	1.98819	2.08689	2.50345	2.42566	2.76773	2.10411	2.40999	2.33645	2.96443
ENST00000247668	1.80607	1.36847	2.62941	1.7943	1.13543	1.92168	1.44804	2.03662	1.74413	1.16952	1.71406	2.02893
ENST00000247706	4.39457	4.20425	4.44201	4.39217	4.27222	4.34929	4.07585	4.11911	4.20888	4.02179	4.13683	4.24545
ENST00000247815	1.12512	0.877495	0.889524	-0.458895	0.739583	0.866618	0.83807	0.810358	0.401499	1.42206	0.909613	0.87648
ENST00000247843	2.8095	2.65792	3.27085	3.12122	2.2338	2.94669	2.97329	3.30269	3.34478	2.29143	2.88336	2.41191
ENST00000247866	4.73995	4.5919	5.01324	4.76105	4.55071	4.86559	4.54765	4.61275	4.58843	4.44819	4.5528	4.52716
ENST00000247930	3.89317	3.80179	4.18278	3.88772	3.82399	3.90583	3.81988	3.71077	3.64447	3.76692	3.86776	3.8284
ENST00000247933	3.10767	3.56875	3.66254	3.32718	3.3807	3.64119	3.33146	3.09327	2.9029	3.09312	3.3079	2.87583
ENST00000247956	5.12619	5.01305	4.97418	5.08139	4.97314	5.11895	4.61548	4.87068	4.90992	4.91924	4.9631	5.04275
ENST00000247970	4.61815	4.42012	5.11114	4.72938	4.47523	4.70294	4.29306	4.63821	4.49957	4.37974	4.49173	4.31533
ENST00000247977	3.4105	3.168	3.38095	3.06525	3.26775	3.25435	2.93403	2.9249	2.93316	3.09824	2.97516	3.235
ENST00000248054	4.6971	5.02449	4.63629	4.43327	4.79545	4.91839	4.92015	4.46851	4.31287	4.75118	4.87829	4.76759
ENST00000248070	2.04848	-0.709156	1.74915	2.21263	1.59649	2.77653	1.18987	0.13115	2.06338	2.20556	1.73173	-2.42945
ENST00000248071	5.48721	6.06822	4.65637	4.37848	4.31531	4.79578	4.8728	3.40031	3.40644	3.94156	3.63144	4.89325
ENST00000248076	2.42766	3.27174	1.22567	1.68032	2.69114	2.37498	3.15929	1.62112	1.55209	2.55022	2.02246	2.61903
ENST00000248089	3.12369	2.69265	3.29478	3.25193	2.92424	3.19347	2.82076	2.92262	2.83847	2.93866	2.86483	2.48791
ENST00000248098	3.83705	3.68038	4.28662	3.92901	3.65182	4.0736	3.9727	4.1709	4.10409	3.6195	3.96507	3.43908
ENST00000248104	0.23909	-0.146912	-0.260258	0.0760518	-0.614937	0.442319	-0.629734	-0.352417	0.140534	-0.0758947	0.251849	0.0479492
ENST00000248114	1.72808	1.39994	1.54589	1.49206	1.3103	1.90001	1.58669	1.57316	1.59959	1.34751	1.76993	1.82986
ENST00000248142	-0.222638	0.0920968	-0.37521	0.401156	0.541528	0.167862	0.0220356	-0.3385	0.267307	-0.0748874	0.0200014	0.531984
ENST00000248211	1.21707	1.54129	1.02699	1.2614	0.999684	1.26806	1.35399	1.13784	1.45693	1.1305	1.18603	0.918507
ENST00000248244	5.06727	4.93701	5.23354	4.95482	4.77652	4.9218	4.81538	4.78666	4.73673	4.68202	4.77694	4.83717
ENST00000248248	5.78256	5.59349	5.94686	5.79938	5.61281	5.6717	5.79819	6.01135	5.89569	5.7455	5.8673	5.91443
ENST00000248306	1.40162	0.478303	1.6591	1.35373	1.09896	1.62486	0.630185	0.913548	1.03871	0.680105	0.916271	0.0496359
ENST00000248342	5.63819	5.30136	5.80242	5.56322	5.2425	5.58422	5.33463	5.51363	5.28047	5.4035	5.5051	5.59528
ENST00000248378	1.94169	1.67986	2.50544	2.10036	1.86449	2.02314	1.68024	2.29841	1.87746	1.81257	1.72178	2.13527
ENST00000248437	2.20257	1.39707	2.35082	1.25324	1.70423	1.32543	0.657914	1.61389	0.688759	1.12375	0.781431	1.31758
ENST00000248450	2.95331	2.82468	3.35886	2.90802	2.64123	2.88666	2.60662	3.28959	2.80789	3.05726	2.86748	2.81639
ENST00000248451	1.99443	1.44876	2.18814	1.76873	1.7645	1.81011	1.80864	1.89437	1.91114	1.76206	1.94051	2.12509
ENST00000248550	1.48081	2.49135	1.6458	2.74969	2.56142	1.7264	2.47231	2.26926	2.49776	3.26288	2.3125	2.24596
ENST00000248553	5.99242	5.68446	6.26087	6.18233	5.12963	5.77572	5.15503	5.60776	5.82989	4.86295	5.17432	5.27812
ENST00000248566	3.15778	2.94793	3.36407	3.16361	2.8618	3.20439	2.71199	3.31188	3.07608	2.67485	2.84473	2.7812
ENST00000248594	6.61982	6.48583	7.01378	6.78486	6.40625	6.4267	5.97153	6.14548	6.17847	5.86871	5.93459	5.95672
ENST00000248598	8.70507	8.81102	7.66115	7.78162	7.56979	7.93665	9.26245	8.52181	8.32251	8.68369	8.56882	9.47144
ENST00000248633	1.78982	0.95179	1.83344	1.80936	1.13215	2.29837	1.36024	2.33507	1.8752	1.6029	1.34668	1.71081
ENST00000248668	1.28494	1.25348	0.992254	1.34451	0.917579	1.12257	1.04969	0.642719	0.99545	0.696568	1.29606	1.33788
ENST00000248673	8.14171	8.13041	7.87067	7.26036	7.64997	7.82926	7.11683	6.84269	6.54207	7.30614	7.44782	7.43633
ENST00000248706	-4.99735	-4.51205	-0.404027	0.0750253	-2.90818	-3.13076	-3.51369	-1.18782	0.0532053	-3.35597	-3.87013	-3.27313
ENST00000248846	1.88491	0.888038	1.63567	1.51175	1.44008	2.01847	1.33194	2.09962	0.973084	1.07403	1.94419	2.10672
ENST00000248879	4.17241	3.87924	4.06297	3.94564	3.81712	4.05457	3.70566	3.7347	3.70456	3.79107	3.85718	4.0294
ENST00000248899	5.74434	5.7478	6.05152	5.56678	5.89508	6.37562	5.90654	6.1496	5.73498	6.10855	6.51971	5.99334
ENST00000248901	7.39119	7.46829	7.50797	7.45569	7.23505	7.36549	6.9238	6.83541	6.81449	6.79749	6.83597	6.67216
ENST00000248924	-0.254616	-1.11216	0.234111	-0.660369	-0.23439	-0.267708	0.262276	-0.7397	-0.38107	-0.248553	-0.239033	-0.736909
ENST00000248929	4.52302	4.1172	4.04788	4.10497	3.84095	4.09794	3.9649	3.68527	3.92518	3.66452	3.90957	4.27794
ENST00000248935	-7.30097	3.44871	2.81248	2.92545	2.87864	1.93208	3.16944	2.8626	2.78345	2.7951	1.71718	-7.28469
ENST00000248958	3.09758	2.74926	3.75726	3.12233	3.25575	3.20044	2.46656	2.99837	2.70629	2.9257	2.65549	2.49963
ENST00000248975	8.2122	7.83658	8.50797	8.23925	7.85746	8.28858	7.49002	7.82181	7.63509	7.42121	7.68295	7.6029
ENST00000249014	3.38619	2.58242	0.168904	3.97809	4.32545	0.791237	2.28316	-0.331396	3.79391	3.87574	0.34688	2.98764
ENST00000249042	2.4159	2.0602	2.57633	2.26392	2.20454	2.23212	1.64337	2.11074	1.93071	2.14702	1.92493	2.3013
ENST00000249064	5.65024	5.39781	5.59457	5.40068	5.33883	5.54162	5.35188	5.25775	5.18132	5.1735	5.30724	5.32236
ENST00000249071	7.28767	6.63727	8.37791	7.81523	6.86963	7.14747	6.24319	7.64136	7.36054	6.44714	6.71103	6.7375
ENST00000249075	-1.02672	-2.11196	2.03332	0.954199	-0.355666	-0.531675	-3.50233	1.53372	0.765884	-2.01991	-1.14056	-2.64083
ENST00000249269	3.51998	3.48322	3.47438	3.53671	3.37707	3.48031	3.54582	3.59464	3.33146	3.54502	3.64986	3.48053
ENST00000249270	1.06572	1.26355	1.88946	1.27465	1.8426	1.71069	1.29727	1.54026	0.454817	0.884924	1.82434	1.23305
ENST00000249289	6.85496	6.74357	7.12856	6.86343	6.63998	6.68657	6.51505	6.65088	6.55262	6.65697	6.49243	6.71022
ENST00000249299	2.50891	1.81842	2.61475	2.29912	1.79804	2.24397	2.03421	2.35785	2.30821	1.98063	2.26138	2.29465
ENST00000249344	0.902443	1.68456	2.80222	2.44347	0.9974	1.73603	1.23997	2.11952	1.83058	1.05768	1.64424	0.925234
ENST00000249356	4.96728	4.95955	4.85475	4.68394	4.72603	4.8299	4.5502	4.38923	4.36911	4.52595	4.52172	4.51662
ENST00000249363	5.15133	4.26887	4.80372	4.07996	4.75413	5.04549	3.42639	3.40088	2.9242	3.65456	3.63838	4.10108
ENST00000249364	7.15899	7.05044	7.62231	6.96699	6.88601	6.91703	6.22726	7.00234	6.55611	6.26035	6.09633	6.34608
ENST00000249375	6.15634	5.12644	6.32345	5.3862	5.22436	2.79117	5.15505	5.39468	5.12165	5.4351	2.64893	5.99537
ENST00000249389	-0.161416	0.164218	0.128682	-0.332878	0.195159	0.146095	-0.458673	-0.202391	-0.430185	-0.694978	-0.31367	-0.714831
ENST00000249396	2.34047	2.52014	3.1962	1.7953	1.60104	3.72328	2.88257	3.36918	3.13921	2.92892	3.11812	2.8499
ENST00000249442	0.567092	0.864818	1.83796	0.799841	0.395187	0.891219	0.292293	1.39482	0.289999	-0.189089	0.704281	0.544705
ENST00000249601	0.821745	1.26609	1.87987	0.132833	1.83667	0.584252	-0.203359	0.83289	-0.449626	1.32351	0.824248	0.244592
ENST00000249636	6.21949	5.9335	6.09606	5.99464	5.88044	6.24874	5.82646	5.80109	5.81916	5.84025	6.07881	5.88442
ENST00000249647	4.98958	4.78844	4.82309	5.04133	4.56762	4.83884	4.49617	4.62895	4.627	4.02708	4.9581	4.99288
ENST00000249700	4.74438	4.24303	4.30445	4.74559	4.56307	4.68622	3.8948	3.63243	4.29793	4.23082	4.22015	4.34495
ENST00000249736	1.47549	1.21801	1.15886	0.852446	1.06729	0.26137	1.20318	1.3425	0.0219114	0.676122	0.558951	1.0845
ENST00000249760	1.32524	2.09206	2.11278	0.546039	0.854988	2.39229	1.87075	1.47167	-7.86133	2.49469	2.96574	1.76483
ENST00000249786	4.47094	4.1035	4.34358	4.38861	4.17561	4.19317	3.99514	4.12537	4.04082	3.65443	4.08209	4.0573
ENST00000249806	6.4901	6.36302	6.70151	6.63731	6.152	6.79906	6.30385	6.3955	6.44404	6.16474	6.64102	6.29307
ENST00000249822	8.09193	7.83977	8.24042	8.20593	7.8578	8.11666	7.74528	7.73979	7.84634	7.63851	7.85395	7.68942
ENST00000249837	8.58334	8.58492	8.40265	8.37085	8.31893	8.39926	8.55262	8.32466	8.41237	8.53074	8.52022	8.54362
ENST00000249861	1.30576	1.18674	1.90543	1.37357	0.981839	1.4074	1.32821	1.20345	1.37164	0.80816	1.03448	0.732121
ENST00000249887	-0.961117	-0.112554	2.62706	0.727358	1.1032	0.290485	-0.102242	0.366769	0.269614	0.705067	-0.0887933	-1.13494
ENST00000249910	1.51408	0.414357	0.936379	-0.646107	0.547123	1.64876	1.29846	-5.06572	1.60902	1.72891	-2.019	0.986606
ENST00000249923	2.7734	2.48517	2.90312	3.17491	2.74149	1.75619	2.41936	2.68241	2.78339	2.0822	1.91572	2.35987
ENST00000250024	1.61655	1.44165	3.84087	3.50462	1.40435	2.85797	2.84631	4.16685	3.8165	2.70048	3.48719	2.1716
ENST00000250056	-0.461926	-0.516664	2.20205	1.60971	-2.74679	0.507877	0.876087	1.53163	1.3473	-0.316737	1.18651	-1.66647
ENST00000250066	0.803108	0.894272	-7.59242	0.430652	0.849603	0.778164	0.57826	0.695365	0.89971	-0.296473	-0.312946	0.736163
ENST00000250092	11.0859	11.0172	10.8235	11.0303	10.9145	10.9887	10.776	10.5408	10.6957	10.8043	10.8377	10.8626
ENST00000250101	1.63695	0.947539	1.79353	0.980214	1.14045	1.63672	0.795934	1.34633	0.885095	1.14036	1.44408	1.01514
ENST00000250113	3.91616	3.67052	4.15978	3.87854	3.62292	3.76482	3.5376	3.96784	3.69692	3.55825	3.61887	3.71979
ENST00000250124	2.99105	2.54227	3.03783	2.99171	2.39658	2.44925	2.26876	2.99906	2.90977	2.77142	2.70268	2.28693
ENST00000250151	4.6052	3.35602	2.73847	3.23583	3.18638	4.14533	1.83489	0.928546	1.99402	1.39593	3.25211	2.43847
ENST00000250156	0.385523	-0.279156	0.826815	0.247182	-0.0530655	0.519991	0.506821	0.947348	0.541377	0.769978	0.671418	0.939128
ENST00000250237	1.94408	1.78228	2.30569	1.83819	1.62592	1.97795	1.90221	2.05788	1.84181	1.72979	1.94626	2.43315
ENST00000250263	4.26561	3.84786	4.46204	4.27121	3.89672	4.20704	3.88655	4.1984	4.12145	3.74356	3.99518	3.94036
ENST00000250340	5.03869	4.9351	6.42967	5.30828	5.11464	5.46472	4.32437	5.64587	4.71005	4.57483	4.79719	4.67882
ENST00000250360	6.92203	6.91373	6.96687	6.64012	6.67479	6.66055	6.54718	6.59198	6.35036	6.33463	6.34346	6.47115
ENST00000250377	4.98956	4.82419	5.17596	5.14002	4.94987	5.13689	4.79982	4.99754	4.54499	4.84514	4.95905	4.78745
ENST00000250379	-1.12808	-0.652972	0.406757	-0.348872	-1.15994	-0.157467	-1.7215	0.124924	-0.88025	-0.701054	-0.905007	-2.59018
ENST00000250405	4.51376	4.61535	4.55651	4.3799	4.57894	4.49725	4.28271	4.20068	4.09183	4.33597	4.17788	4.23316
ENST00000250416	-7.30097	-7.89648	-7.59242	-3.07513	-7.77638	2.66014	-7.75329	-7.45978	-7.86481	-7.74548	2.78487	-7.28469
ENST00000250454	4.01559	3.75534	3.86146	3.8948	3.7246	3.85145	3.68726	3.72723	3.71988	3.60272	3.72067	3.82263
ENST00000250457	4.18	5.70014	4.91575	4.80426	4.40268	4.32686	3.42296	1.78218	2.73465	1.86942	2.12521	1.86498
ENST00000250489	1.27162	1.30605	1.32157	0.775374	1.19047	1.79358	1.05804	1.64307	1.4661	1.15914	1.31584	1.5826
ENST00000250495	5.56266	5.22782	5.65152	5.54052	5.35168	5.45394	5.26013	5.35061	5.22139	5.17106	5.25549	5.32553
ENST00000250498	6.15121	5.78362	6.19528	6.07281	6.04984	5.9671	5.40002	5.69534	5.68383	5.71582	5.44694	5.61071
ENST00000250559	4.9409	4.45669	5.17824	4.8936	4.90395	4.96421	4.10823	4.99997	4.61467	4.22305	4.47774	4.49351
ENST00000250572	1.53968	1.89385	1.20875	1.83847	-0.106552	2.31472	2.54164	1.70383	2.42045	1.15367	2.86898	1.36508
ENST00000250617	5.36044	5.41691	5.18701	5.4069	5.14894	5.68182	5.61539	5.44036	5.42097	5.21017	5.65279	5.58855
ENST00000250635	3.74088	3.52443	3.83844	3.64647	3.23659	3.61899	3.17794	3.63272	3.50191	3.29343	3.43723	3.45464
ENST00000250784	-7.30097	5.09591	5.2479	4.82436	4.66973	5.23474	4.95238	4.98418	4.6173	4.66589	5.02885	-7.28469
ENST00000250894	4.26322	4.21317	4.02067	3.93054	4.2281	4.13562	4.2992	4.12659	4.06579	4.3181	4.36949	4.61951
ENST00000250896	4.5377	4.77066	4.41269	4.82719	5.22047	4.91817	5.05792	4.74193	3.92929	4.80983	5.25857	5.24923
ENST00000250916	4.53814	4.32685	4.90201	4.63935	4.18833	4.56966	4.14948	4.51652	4.1965	4.23971	4.25365	4.36983
ENST00000250930	5.69164	5.66141	6.11004	6.02376	5.73946	6.17826	5.3671	5.57398	5.62896	5.5487	5.82283	5.32598
ENST00000250937	0.18823	-2.29033	0.441072	-7.3441	-1.71804	0.220063	-0.465138	-0.228287	-1.16251	-1.17251	0.059604	-0.185322
ENST00000251038	3.40498	3.16253	3.20675	3.32973	2.86294	3.2395	2.98746	3.26924	3.07879	2.90171	3.28697	3.03726
ENST00000251047	6.93526	6.99276	7.2703	7.38443	7.26967	7.22871	7.21742	7.14198	7.31092	7.27243	7.283	7.01707
ENST00000251076	7.52706	7.06997	7.24355	7.4524	7.10343	6.91164	6.70403	7.19562	7.21867	6.76256	7.14955	7.16378
ENST00000251081	3.16022	3.69025	2.18272	3.2352	2.89109	3.12876	2.74996	2.32804	2.64704	2.87998	3.32856	2.73643
ENST00000251089	5.32523	5.34816	5.12142	5.17137	5.27898	4.91092	5.22676	4.99857	5.03243	5.03944	4.98142	5.15986
ENST00000251091	3.66538	3.60129	3.39563	3.2958	2.52723	3.05775	2.11411	2.54329	1.95968	1.4502	2.27549	2.31502
ENST00000251101	2.29913	2.74284	2.59817	2.45025	1.44963	2.68467	3.46306	2.52144	2.14285	2.26068	3.03275	2.80509
ENST00000251108	2.18419	1.9242	1.73311	1.8271	1.79352	2.21009	1.97063	1.68981	1.94958	1.95015	2.03162	1.91071
ENST00000251143	6.18109	6.1008	5.8313	5.99658	5.9632	6.18805	5.77603	5.72816	5.80072	5.85764	5.99108	5.98527
ENST00000251157	4.75903	4.30678	4.76307	4.14432	4.1316	3.88803	3.95404	4.61901	4.07058	3.5449	3.51435	4.07143
ENST00000251166	7.48539	7.26052	7.28275	7.20732	7.11698	7.28552	7.17092	7.12238	6.96144	7.07777	7.09976	7.35695
ENST00000251170	0.432579	0.698537	2.62399	-0.000538743	0.714405	0.303813	0.643953	1.95356	0.621913	0.839256	0.717548	0.701805
ENST00000251195	0.993605	1.42176	2.49587	1.72828	1.2588	1.89489	1.90783	3.17446	2.66775	1.70418	2.6154	1.88644
ENST00000251241	5.09137	4.98793	5.30203	5.33574	4.83601	5.17513	4.98273	5.03768	5.09225	4.7585	5.07443	4.85716
ENST00000251250	0.855901	-0.0727868	1.04458	1.06936	1.74463	1.84852	1.36452	1.12766	1.2057	0.363676	1.43068	1.11787
ENST00000251268	4.95752	4.81156	4.81598	4.80844	4.62261	4.73642	4.91154	4.6321	4.77551	4.81551	4.75934	5.01082
ENST00000251287	0.647317	-0.0326907	-0.187587	0.916104	0.371214	-0.00861982	-2.07509	-1.51546	-1.20745	-1.60051	-1.85214	-1.60718
ENST00000251289	3.29043	3.83623	4.4556	3.52585	3.67595	3.30706	3.68305	3.92631	3.36584	3.82178	3.13161	3.23332
ENST00000251296	-3.60695	-1.76555	0.303497	1.00066	-1.91538	-0.62684	-4.74833	-2.99697	-1.75796	-2.17616	-4.25285	-5.10858
ENST00000251303	3.64337	4.08141	4.14336	3.43963	4.32507	4.15703	3.19219	3.38975	2.95796	3.23577	3.03964	3.48719
ENST00000251334	3.52549	2.84572	3.65396	3.47407	3.40844	3.52406	3.00753	3.44873	3.1274	3.09224	3.25042	3.39538
ENST00000251343	6.35252	5.86586	6.01724	6.05019	5.89219	5.97964	5.69048	5.89144	5.73991	5.76294	5.77096	6.05463
ENST00000251376	-7.30097	-7.89648	-7.59242	-7.3441	3.2372	-7.5012	-7.75329	-7.45978	-7.86481	1.80753	-8.15287	-7.28469
ENST00000251390	0.63696	-1.41621	0.271744	2.1541	-0.256284	0.210644	-2.67957	0.0257766	1.72056	0.0730781	0.0881622	0.914277
ENST00000251412	1.43522	1.2681	1.39157	1.68239	1.35266	1.63768	1.80138	1.34093	1.45035	1.16642	1.57402	1.67829
ENST00000251413	3.82459	3.69078	4.98452	4.44468	3.97271	4.35424	3.94535	4.74318	4.41342	4.09053	4.18269	3.66397
ENST00000251453	6.84876	6.56545	7.22426	6.81563	6.37395	6.74125	6.77334	6.97386	6.76064	6.78285	6.86737	6.98619
ENST00000251473	4.24684	4.21089	3.92737	3.70109	4.14411	4.23317	3.10642	2.70804	2.98213	2.62411	3.15395	2.92315
ENST00000251481	-7.30097	-3.44947	1.34435	-0.494782	-7.77638	-7.56126	-7.75329	0.987886	-7.86481	-7.75026	-8.15287	-7.28469
ENST00000251496	3.46251	3.11165	5.37559	5.14086	3.04479	4.38711	4.14096	5.27084	5.18252	3.90877	4.74702	3.31796
ENST00000251507	3.7457	3.6811	3.61894	3.66634	3.6645	3.66557	3.2229	3.46269	3.20968	3.12546	3.34086	3.60031
ENST00000251527	6.24781	6.26519	6.60605	6.48403	6.27637	6.31509	5.99843	6.10508	6.07351	5.95124	5.99917	5.70356
ENST00000251535	1.11035	1.00721	0.763855	1.22198	1.09931	1.19692	0.961983	0.969021	1.26777	1.08196	1.1051	1.57789
ENST00000251547	1.68162	1.14063	1.74702	1.39777	1.80794	1.74303	1.8957	1.37424	1.41251	2.02347	1.45897	0.0632706
ENST00000251588	2.45161	2.14819	2.58012	2.47752	1.80248	2.33191	2.08764	2.40901	2.32148	1.92051	2.33715	2.47125
ENST00000251607	3.30296	2.98297	3.33918	3.13625	3.05382	3.14606	3.01257	3.21513	3.2177	3.14161	3.31041	3.35938
ENST00000251636	5.37592	5.07028	5.53752	5.39355	5.19719	5.31384	5.02756	5.22723	5.14263	5.16689	5.23023	5.09347
ENST00000251642	1.29856	1.16335	1.42245	1.69913	0.991052	0.643343	1.13424	1.33949	1.38665	1.59108	0.982215	2.0337
ENST00000251654	2.5159	2.15477	3.51514	2.3511	1.35096	2.4157	2.0337	2.97714	1.9844	1.48377	2.17934	2.48366
ENST00000251691	0.441708	1.807	4.89375	3.20783	1.49226	1.9624	0.150193	3.1999	1.81297	0.420289	0.492173	-0.385787
ENST00000251722	3.36757	0.849609	1.52388	3.88968	2.8288	0.37068	-1.75118	2.74511	2.40417	-4.57548	0.341803	3.01725
ENST00000251758	0.631098	2.29575	3.29312	2.2875	1.74282	2.05445	2.26828	3.08023	2.37122	2.41913	2.64887	1.11362
ENST00000251772	4.1946	4.64586	5.2818	5.08493	3.70492	4.74043	5.55495	5.65787	5.90881	4.48451	5.705	5.20413
ENST00000251775	4.62454	4.48408	5.03451	4.72805	4.56059	4.66152	4.04461	4.64494	4.262	4.20762	4.17778	4.13144
ENST00000251809	1.36841	0.0852849	1.83946	1.0804	0.920586	1.20165	0.340967	1.65054	1.44137	0.876201	1.04716	0.935171
ENST00000251810	6.11928	5.83026	5.93653	6.01115	5.71257	5.77252	5.47851	5.5472	5.63632	5.47045	5.48677	5.67553
ENST00000251822	2.4979	2.45122	4.17443	2.91163	2.23111	2.73393	1.85303	3.31391	2.41022	2.29799	2.34191	2.03197
ENST00000251849	6.4223	6.34897	6.55359	6.28485	6.00021	6.21029	6.26888	6.2302	6.15567	6.02584	6.13893	6.24485
ENST00000251871	4.07467	3.87127	4.13737	3.93931	3.90849	3.96909	3.75729	3.84723	3.63644	3.70883	3.86731	3.92746
ENST00000251879	1.77058	1.67239	1.6076	1.62829	1.6753	1.57542	1.78045	2.61208	1.98658	1.29614	0.736019	2.015
ENST00000251900	0.466299	0.638163	1.91804	1.18598	0.537023	0.859701	0.730563	1.16712	0.831549	0.255259	1.18955	-0.0116933
ENST00000251968	4.44443	4.17037	4.63475	4.46152	4.37437	4.3182	4.01855	3.85324	3.79018	3.82237	4.10117	4.06635
ENST00000251993	1.22089	2.28251	2.28966	1.87429	1.60408	1.41772	2.28606	3.56821	2.71434	2.47384	1.6754	2.74748
ENST00000252011	2.24383	1.79076	2.88214	3.15447	2.49869	1.99114	1.82129	2.25659	2.23362	0.879766	2.22813	2.99523
ENST00000252015	5.60086	5.21918	5.84061	5.52728	5.55941	5.31434	5.19867	5.67094	5.40973	5.1399	5.00701	5.55019
ENST00000252032	6.5827	6.41258	5.90075	6.15205	6.2033	6.25535	5.88035	5.59674	5.70411	5.68324	5.65159	5.95139
ENST00000252050	4.21557	4.25863	4.60052	4.62186	4.17043	4.3702	4.17551	4.38511	4.09132	4.23675	4.31538	4.53181
ENST00000252085	1.19141	2.35406	2.23602	2.15686	2.21743	1.43924	0.503449	0.666881	0.627683	0.641515	-0.0252389	-0.30633
ENST00000252100	0.108924	0.832878	0.25488	0.87898	1.61907	-0.237986	0.302687	-1.19889	0.208468	1.12012	0.181617	0.774475
ENST00000252102	2.41773	2.28435	2.62895	2.37057	2.27689	2.26712	2.36753	2.68112	2.5051	2.21666	2.26327	2.57506
ENST00000252108	6.40573	6.22273	6.5281	6.32631	6.15654	6.35123	6.11235	6.25233	6.15473	6.1344	6.24161	6.18975
ENST00000252115	5.5963	5.20139	5.78022	5.37444	5.31008	5.51324	5.20873	5.47891	5.13473	5.20751	5.37087	5.43925
ENST00000252136	2.65503	2.3954	3.09397	2.76922	2.0009	2.63734	2.24632	2.98419	2.7587	2.19126	2.56787	2.51322
ENST00000252137	1.27357	0.720427	0.618895	1.05674	0.336188	1.46829	0.931363	0.880554	0.723726	0.908729	1.31167	1.19601
ENST00000252229	1.04315	-7.89648	3.61472	-7.3441	1.24065	-7.56126	-7.75329	3.33668	-7.86481	0.903229	-8.15287	0.72582
ENST00000252268	4.58174	4.34149	4.5497	4.01882	4.18224	4.35658	3.8198	3.77639	3.82612	3.76176	4.38127	4.49824
ENST00000252288	1.86275	1.41694	1.58708	1.42732	1.11678	1.96218	1.1571	0.757654	1.25736	0.850901	1.60463	1.11869
ENST00000252329	0.00431412	0.00640623	-0.103446	0.065036	-0.301976	-0.167601	0.169603	-9.86316e-05	0.194817	0.40341	-0.0527613	0.466151
ENST00000252444	6.68545	6.35726	6.52365	5.95717	6.40539	6.40499	5.32214	5.20438	4.84039	5.31632	4.94057	5.21749
ENST00000252445	3.54091	3.20018	3.97188	3.36065	3.16343	3.43044	3.06666	3.58208	3.32195	3.13854	3.28035	3.33643
ENST00000252455	5.54807	5.53385	6.07336	5.53965	5.44107	5.52515	5.5494	5.946	5.55	5.36645	5.57223	5.50436
ENST00000252457	-0.09087	-0.165674	1.05659	0.575534	0.176865	0.0561797	-0.668569	0.513269	0.00995085	0.0752607	-0.138808	-0.337892
ENST00000252458	1.27777	1.30822	0.573439	0.746568	1.28904	1.5361	1.41078	0.712481	1.17291	1.05402	1.83742	1.0868
ENST00000252483	5.70739	5.23718	5.7161	5.5021	5.33409	5.39442	4.53836	4.89816	4.78785	4.9503	4.86936	5.20324
ENST00000252485	4.7908	4.35057	4.89888	4.48976	4.4418	4.45334	3.75701	4.0812	3.85357	4.00783	3.85869	4.41973
ENST00000252486	5.61055	4.83685	7.40851	7.37923	6.32019	4.59579	6.10639	7.71513	8.10697	7.49786	6.37671	6.42614
ENST00000252487	2.48368	0.685286	2.47621	2.59149	2.00114	1.55659	1.87952	2.05616	1.47659	2.04287	1.2788	0.742062
ENST00000252490	2.60722	1.83013	5.32838	4.64235	0.502901	3.09122	3.98926	6.09994	5.96372	2.48113	5.95522	4.66441
ENST00000252491	2.83836	3.02555	6.39737	5.82188	3.40093	2.47179	4.46343	6.23304	6.30192	5.18595	4.37427	3.99701
ENST00000252512	6.96687	6.85941	7.00139	6.9371	6.82665	7.00084	6.82931	6.73515	6.76955	6.84214	6.9527	6.88107
ENST00000252527	4.35806	4.60081	4.95559	4.92387	4.21434	4.5811	3.81984	3.68722	3.74084	3.04675	3.61362	3.33977
ENST00000252530	1.61655	0.944058	1.12201	1.16161	0.803671	1.31138	0.749249	0.781627	0.891698	0.54327	0.848891	1.56001
ENST00000252542	3.17299	2.83584	3.29328	2.89977	2.92592	2.98714	2.59621	3.13683	2.68047	2.74603	2.90706	2.96665
ENST00000252576	3.50852	3.31017	3.71235	3.25675	2.994	3.31896	3.04509	3.75335	3.37883	3.00238	3.2631	3.62252
ENST00000252593	6.46588	6.35638	6.23256	6.19164	6.36563	6.27491	6.6624	6.4527	6.48119	6.83602	6.4788	6.6548
ENST00000252595	5.71433	5.64253	5.59148	5.51991	5.5148	5.39958	5.89934	5.76882	5.66865	5.70077	5.67898	6.03578
ENST00000252599	8.65331	8.37182	8.64438	8.5771	8.28347	8.37166	8.46232	8.64279	8.562	8.5164	8.4704	8.65415
ENST00000252602	2.75872	2.60246	3.47799	2.88788	2.66981	2.92557	2.62088	3.23258	2.72507	2.92128	2.74827	2.96905
ENST00000252603	4.92779	4.68683	4.9707	4.67998	4.52049	4.88992	4.84883	5.0495	4.82685	4.86879	4.98185	5.08496
ENST00000252622	1.91102	1.76673	2.49029	1.81021	1.54236	1.97868	1.59849	2.15759	1.59517	1.57137	1.73976	2.00317
ENST00000252655	1.77937	1.28094	2.08246	2.40623	1.19309	0.631355	-0.227129	1.30989	0.489861	0.263264	0.358832	0.442661
ENST00000252674	4.62528	4.54043	4.7778	4.46434	4.37068	4.42368	4.25114	4.48057	4.27591	4.35828	4.36369	4.53963
ENST00000252699	6.95363	6.69255	7.2021	6.91486	6.62427	6.72757	6.41743	6.73253	6.53455	6.28809	6.43581	6.48482
ENST00000252711	2.05556	1.85016	2.03481	1.96096	1.82624	2.27066	2.09881	2.41696	2.30728	2.39763	2.71189	2.40065
ENST00000252725	8.35882	7.97222	8.39203	8.17002	7.92899	8.2611	7.76118	8.16631	8.05457	7.8706	7.90741	8.10519
ENST00000252744	7.44129	7.24415	7.34291	7.25307	7.25912	7.42791	6.83735	6.70772	6.68274	6.72338	6.9489	6.93758
ENST00000252771	-0.183984	-1.7621	-1.62208	-0.452627	-2.39788	-0.620662	-0.169128	0.167773	-1.39747	0.203999	-0.274154	-7.28469
ENST00000252797	2.80758	2.15574	2.84878	2.65215	2.96203	2.46143	2.75311	2.67516	2.13397	2.44927	2.51748	2.75846
ENST00000252804	-7.30097	0.183236	0.135604	-1.15027	0.019732	-7.56126	-0.8886	-0.646941	-3.00187	-0.88239	-8.15287	-5.03936
ENST00000252809	0.211122	-0.0874436	3.36022	1.82318	0.484416	0.0289996	1.48074	4.28306	2.87773	2.0779	1.32374	1.61886
ENST00000252813	0.680115	-2.5302	-0.671681	-0.81206	-3.13909	-2.27427	-1.58771	-1.21287	-0.39949	-1.65991	-2.26116	1.21979
ENST00000252816	4.36134	4.14082	5.02001	4.54599	4.07775	4.56332	4.17524	4.75471	4.41937	4.20452	4.19334	4.11956
ENST00000252818	6.64626	6.50514	6.74413	6.55423	6.43208	6.36387	6.11399	6.28516	6.19297	6.274	6.23385	6.26666
ENST00000252840	0.968092	0.912175	1.11678	1.07486	0.603174	1.09543	0.703825	0.656376	0.747878	0.968133	0.732913	1.13808
ENST00000252854	-7.30096	1.12888	1.26792	0.489191	-2.14087	0.198136	-0.979098	1.05864	1.85788	-1.42601	0.524342	-0.170501
ENST00000252891	1.52084	1.39075	2.76223	2.17367	1.1255	1.41365	1.624	1.85372	1.38549	1.19142	1.28651	1.48008
ENST00000252934	5.07145	4.95372	5.43927	5.01074	4.93015	5.07491	4.96442	5.30088	5.00328	4.91294	5.00922	4.96106
ENST00000252936	5.79158	5.70594	6.65399	5.98198	5.66031	5.93651	5.25374	5.73532	5.63908	5.33152	5.60138	5.29758
ENST00000252979	1.62261	1.26229	1.3493	1.03367	0.548195	1.43628	1.517	1.00655	0.705691	0.521913	0.367608	1.2998
ENST00000252992	2.14764	1.67634	3.20393	2.73285	1.49149	2.71134	2.17226	3.21659	2.26225	2.54826	2.53485	1.00976
ENST00000252996	4.686	4.62138	4.68457	4.51047	4.424	4.65211	4.45541	4.42681	4.35028	4.492	4.60416	4.51535
ENST00000253001	1.10778	0.0592517	-2.06169	-2.61224	0.82284	-1.78908	-2.30763	-7.45978	-7.85646	-0.339095	-7.78566	-7.2651
ENST00000253003	5.11066	4.90864	5.5283	5.11322	4.82974	5.03265	4.73527	5.05952	4.80778	4.81754	4.7669	4.87967
ENST00000253023	4.9854	4.76467	5.76206	5.14947	4.86259	4.96245	4.60401	5.10684	4.74445	4.65168	4.64769	4.68314
ENST00000253024	5.61628	4.93902	6.06193	5.38629	5.26569	5.41564	5.19588	5.85088	5.23283	4.91043	5.39214	5.24029
ENST00000253031	3.66272	3.65831	3.99443	4.00856	3.6883	3.71454	3.36007	3.35297	3.44354	3.37464	3.42051	3.46314
ENST00000253039	7.54395	7.35187	7.7876	7.56902	7.35353	7.54054	7.38287	7.34251	7.36227	7.45478	7.52018	7.48839
ENST00000253047	1.95406	1.64849	2.12354	1.82832	1.5478	1.76292	1.60206	1.8823	1.5802	1.56941	1.67526	1.91253
ENST00000253048	4.30237	4.12041	4.56375	4.0899	3.83794	4.16584	3.74021	4.45319	3.82092	3.70449	4.0236	4.09335
ENST00000253054	1.60111	1.65709	1.59788	1.35839	1.346	1.80152	1.56753	1.83803	1.25191	1.1542	1.42915	1.39621
ENST00000253055	1.82023	1.71175	2.12043	1.59676	1.47622	1.71052	1.60981	1.65723	1.50818	1.5567	1.38977	1.94259
ENST00000253063	4.28353	4.11789	4.22656	4.14825	4.00046	4.03539	4.45464	4.15907	4.12067	4.26271	4.0261	4.77567
ENST00000253099	1.80944	1.54395	2.16086	1.32176	0.916416	2.08022	1.20116	1.99507	1.5051	1.14122	1.8238	1.53948
ENST00000253107	1.91566	0.892931	2.87511	1.12576	1.31109	1.57025	-0.0513791	0.80485	0.0357956	1.4596	0.981996	0.924805
ENST00000253108	5.39354	5.14534	5.59209	5.29864	5.03071	5.31553	4.89912	4.79658	4.84406	4.98142	5.09766	5.25079
ENST00000253109	-0.438269	-2.00275	0.904395	1.56234	-0.360966	-0.652456	0.930982	2.7399	3.24789	1.58358	1.17535	1.25071
ENST00000253110	3.29444	2.97738	2.87813	3.60104	2.44553	2.90487	3.05925	2.61548	3.1264	3.21353	2.70883	3.13564
ENST00000253115	2.27005	2.11608	2.36287	2.50965	1.70275	2.5092	2.30076	1.44301	2.07633	1.4262	2.00204	1.43431
ENST00000253122	2.75034	3.07485	2.98238	3.33829	2.64303	2.83751	2.93661	2.27367	2.69468	1.93557	2.63795	2.30968
ENST00000253144	0.125818	-1.02482	0.505427	0.2352	0.255641	0.730674	-0.519235	0.838008	0.630519	-0.128384	0.808679	-0.318056
ENST00000253159	0.784879	-0.550767	-2.02807	1.89696	1.66133	-0.652267	0.70967	1.94848	-0.269786	1.17235	0.481529	1.62077
ENST00000253193	4.383	4.28798	4.46819	4.0334	3.70827	4.64814	3.68978	3.90268	3.38521	3.08636	3.83228	3.69719
ENST00000253233	-1.86554	-1.26148	-0.641156	-0.35392	-0.149359	-2.57556	-0.500611	0.600428	0.512344	-0.174806	-1.58863	-1.03401
ENST00000253237	3.9104	3.76785	4.60793	4.08714	3.75891	4.12418	4.00285	3.99199	3.91262	3.97157	4.19938	3.93892
ENST00000253247	3.96481	3.85749	4.70567	4.14516	4.02105	4.11097	4.00576	4.01652	4.25344	4.10662	3.98789	4.03607
ENST00000253251	4.7478	4.5462	4.808	4.61406	4.61895	4.77884	4.5367	4.43273	4.41423	4.51009	4.46913	4.61038
ENST00000253270	4.72415	4.34328	4.27255	4.37719	4.25382	4.35599	3.73597	3.58919	3.79413	3.87107	3.79398	4.11503
ENST00000253320	-2.76684	3.79498	3.22876	3.56736	3.63123	3.58494	3.94001	3.5952	3.66183	3.74685	3.68677	-3.16904
ENST00000253329	4.33453	4.20236	4.40077	4.20226	4.26289	4.2473	4.1134	4.23411	4.04122	4.13242	4.23042	3.99484
ENST00000253339	3.94813	4.03256	3.98491	3.73759	3.61905	3.7341	3.6715	3.22637	3.5664	3.84966	3.76104	3.92747
ENST00000253363	3.10743	2.19797	4.15803	2.92946	2.29176	3.4727	1.48065	3.00184	1.33714	1.05118	2.64063	0.807208
ENST00000253382	1.49042	1.95297	1.18001	1.42575	1.82206	1.86157	1.09327	1.42068	1.20524	1.7663	1.41013	1.49839
ENST00000253401	2.58787	2.25501	2.35193	3.11168	2.62186	2.70987	2.24274	3.11848	2.64659	2.69224	2.66369	2.6559
ENST00000253413	6.46775	6.39941	6.89711	6.59419	6.33865	6.33534	6.1658	6.457	6.26013	6.18504	6.04324	6.09955
ENST00000253452	5.62644	5.36871	5.93536	5.49613	5.21866	5.47767	5.37692	5.66807	5.40001	5.48843	5.45807	5.76575
ENST00000253457	3.30892	3.12714	3.84404	3.46307	3.20952	3.54859	3.08337	3.48774	3.22762	3.29962	3.13752	3.18013
ENST00000253458	5.61478	5.60397	5.73079	5.48449	5.13445	5.38708	5.52896	5.54228	5.37918	5.19889	5.55897	5.67047
ENST00000253462	2.05081	1.88968	3.73574	3.32371	1.9207	3.22951	3.19979	3.62497	3.56621	2.87407	3.37104	2.30534
ENST00000253506	-0.176562	-1.70498	-1.43202	-7.3441	-1.2058	0.397532	0.632454	1.2858	-0.470371	-2.30193	-0.627606	-2.21154
ENST00000253577	3.68089	3.06826	4.00524	3.79719	3.19524	3.48812	2.8772	3.71541	3.6306	3.38153	3.36646	3.34794
ENST00000253669	1.16764	1.08988	2.19127	1.72084	0.859671	1.18511	2.36816	2.07026	2.14997	2.27799	2.34376	2.05403
ENST00000253673	-0.486818	-0.308257	2.22185	2.301	0.712799	0.344594	3.62634	3.66972	4.04782	3.81715	3.47416	3.81546
ENST00000253686	4.10518	4.09029	4.07599	4.08267	4.19442	4.20886	4.1754	4.08617	4.19458	4.21923	4.19381	4.10106
ENST00000253688	0.0166075	1.93322	2.7281	0.709973	0.153165	1.12227	-7.75329	1.70096	-3.76025	-7.75026	-8.15258	-6.04573
ENST00000253692	7.52304	7.25627	7.29789	7.31691	7.23938	7.28663	6.97121	6.82756	7.02045	6.98781	7.07675	7.16295
ENST00000253693	4.99467	4.84317	4.83341	4.77078	4.73985	4.80658	4.67265	4.75424	4.64411	4.65498	4.67522	4.70578
ENST00000253699	5.60554	5.36593	5.46291	5.47778	5.39043	5.44468	5.12327	5.0055	5.14075	5.03458	5.18042	5.11059
ENST00000253727	5.69489	5.4587	5.59631	5.47476	5.31002	5.43822	5.20339	5.11155	5.06487	4.99903	5.19096	5.32463
ENST00000253754	-7.30097	-4.9612	1.08594	-1.39964	-7.77638	-7.56126	-7.75329	0.0244285	-1.31666	-3.00338	-6.04147	-4.73221
ENST00000253788	7.07675	6.89774	7.32432	7.05438	6.7619	7.07304	6.94494	6.88435	6.8163	6.91775	7.00413	7.02879
ENST00000253794	4.87987	4.58712	5.14469	4.86492	4.55747	4.91632	4.54603	4.67695	4.66755	4.48093	4.70857	4.63665
ENST00000253799	0.670576	0.118819	-0.274088	0.122412	0.0245156	0.0569773	-0.676478	-0.6396	-0.876128	-1.51185	-0.909189	-0.104778
ENST00000253801	0.138766	0.129669	-0.202973	-0.155448	0.00084865	0.338464	-0.053605	-0.445801	-0.562834	-0.354327	-0.0732251	-0.450671
ENST00000253814	7.16737	6.97268	7.11126	7.01476	6.89456	7.18651	6.78414	6.79412	6.74652	6.75883	6.904	6.92968
ENST00000253815	1.80403	0.882985	1.58874	1.21029	1.33612	1.1204	0.675067	1.37736	0.266861	-0.456095	0.24696	-7.28288
ENST00000253861	6.78149	6.46476	6.88775	6.89421	6.45208	6.67575	6.28177	6.52933	6.53738	6.37739	6.44751	6.40882
ENST00000253925	5.80275	5.57033	5.78978	5.64315	5.5476	5.5716	4.975	5.19949	4.96518	5.11547	5.12224	5.02378
ENST00000253928	1.36813	1.46256	1.94154	1.43112	1.58088	1.35508	1.01125	1.15359	0.810035	1.85413	1.20481	1.25905
ENST00000254029	5.06331	4.78354	4.59782	4.56235	4.71094	4.88821	4.50394	4.38632	4.26197	4.47259	4.45891	4.74151
ENST00000254037	2.01476	2.14834	1.63957	1.89186	2.27384	1.83481	2.27493	1.71967	2.15312	2.24614	2.05039	2.0311
ENST00000254066	3.15192	2.8743	3.44806	2.81179	2.88969	2.96963	0.92323	2.10386	1.94747	1.65549	1.75057	2.33342
ENST00000254101	4.09051	3.91931	4.02049	3.13957	3.16691	-7.56126	3.71843	3.57429	2.59631	2.55125	-8.15287	3.81646
ENST00000254108	4.80096	4.66452	5.82581	5.0178	4.68161	5.07668	4.66626	5.32434	4.8352	4.59717	4.7757	4.6117
ENST00000254166	2.17511	2.34937	2.70934	2.36511	2.25914	2.58157	2.19507	2.32284	2.41359	2.19209	2.58223	2.2616
ENST00000254190	5.64887	5.70749	6.06477	5.61144	5.38766	5.61705	4.99786	5.39602	5.40292	5.26304	5.49528	5.1736
ENST00000254193	2.60421	1.81375	3.63632	3.3638	1.91931	2.28476	2.0851	3.02633	2.95712	2.0141	1.92483	1.96116
ENST00000254235	8.30816	8.07081	8.04089	8.05645	7.91994	8.2668	7.61702	7.67999	7.76094	7.61148	7.81223	7.8478
ENST00000254250	3.39741	3.06126	3.38508	3.17813	3.05721	3.30509	2.82653	2.86339	3.02937	2.98308	2.99791	3.18694
ENST00000254286	1.79579	1.64655	1.85358	1.91855	1.98246	1.82964	1.61971	2.47084	1.79153	1.67113	1.36817	1.74752
ENST00000254299	3.24028	2.81221	-0.890265	2.24515	1.59211	3.13502	1.99393	2.15167	2.54081	1.05782	3.30402	1.94988
ENST00000254301	7.64911	7.34567	8.19662	7.79217	6.97201	7.29522	6.26434	7.17761	6.80086	6.64696	6.34353	6.6349
ENST00000254321	2.92535	2.64604	2.14921	2.70294	2.51656	2.72496	2.76319	2.34177	2.42184	2.7039	2.5916	2.57042
ENST00000254322	6.1593	5.72093	6.05763	5.83274	5.86909	6.08384	5.78349	5.97582	5.82414	5.78375	5.9055	5.91911
ENST00000254323	3.64016	3.4037	5.02865	4.42285	3.64367	3.6543	2.96072	3.38625	3.36677	2.69725	3.07277	3.055
ENST00000254325	4.32492	4.14714	4.39006	4.24149	3.99052	4.21269	3.88649	4.10628	3.94874	3.66693	3.93752	4.10656
ENST00000254337	4.55794	4.20299	4.54295	4.5532	4.26515	4.49034	4.0835	4.25757	4.08796	4.00284	4.21734	4.20563
ENST00000254351	-2.55986	-7.34542	2.41679	1.38592	-0.765157	-1.02168	-4.16468	0.911868	-1.77029	-3.77428	-2.91458	-3.00745
ENST00000254436	4.18909	3.64343	4.55232	4.01095	3.40454	3.94715	4.02253	4.67813	4.48465	4.16411	4.36827	3.99283
ENST00000254442	1.66503	1.84784	0.613996	1.27044	1.37344	1.63058	1.56937	1.98193	1.81783	2.14206	1.87664	1.03528
ENST00000254480	5.86428	5.75746	6.23981	5.93858	5.55495	5.90583	5.9406	5.99161	5.9293	5.78692	5.89114	5.9049
ENST00000254508	5.12424	5.01491	6.99504	6.48003	4.87481	5.75052	6.17954	7.25552	6.93782	5.96076	6.61078	5.78184
ENST00000254521	3.50851	3.25963	3.52048	3.04879	3.41486	3.30142	2.6074	2.74436	2.57668	2.63261	2.54333	2.57399
ENST00000254528	8.87307	8.57431	8.74328	8.66689	8.65421	8.63807	7.67854	7.92018	7.80406	8.06561	7.82908	8.18091
ENST00000254579	0.729331	2.97266	2.52369	2.99155	3.15866	-5.57787	1.53106	2.80262	2.76615	1.59402	-2.72838	-0.156006
ENST00000254584	1.19376	1.48072	0.484568	1.18055	1.54589	1.42598	1.41709	1.29783	1.28032	1.42751	1.33666	1.31895
ENST00000254605	3.57393	3.51433	3.60342	3.49348	3.54142	3.7649	3.77696	3.6433	3.54102	3.68954	3.77599	3.59744
ENST00000254616	5.39541	5.42784	5.62152	5.29511	5.50184	5.60026	5.47761	5.4596	5.26394	5.46115	5.51155	5.31574
ENST00000254624	6.90006	6.62469	7.24189	7.11683	6.6471	6.86691	6.56201	6.6926	6.73597	6.52731	6.706	6.65994
ENST00000254630	5.08157	4.94565	5.18646	4.96494	4.95467	5.07358	5.0604	5.05534	5.07341	5.13302	5.17304	5.19727
ENST00000254636	2.25948	2.65805	2.60177	2.92292	2.65117	2.67848	2.36032	2.4266	2.23112	3.0112	2.67625	2.51387
ENST00000254644	1.05804	0.759016	1.20022	1.13497	0.919584	1.27031	0.612011	0.327927	0.472595	0.460989	0.967836	0.913098
ENST00000254654	2.4677	1.87774	2.953	2.55187	1.79902	2.22751	1.83333	2.34491	2.01569	1.62985	2.11484	2.0724
ENST00000254657	4.89182	4.84807	5.14271	4.63136	4.64585	5.05225	4.93175	4.91922	4.56213	4.72242	5.13989	4.99642
ENST00000254667	5.02675	4.95184	4.81933	4.63262	4.90176	4.9688	5.53468	5.35927	5.43101	5.36195	5.46789	5.51968
ENST00000254675	6.28679	5.84368	7.22835	6.67705	5.99296	6.32167	5.93704	6.60134	6.40948	5.85551	6.1221	5.83081
ENST00000254691	6.0952	5.83918	5.80187	5.95429	5.71129	6.00117	5.57701	5.39719	5.57517	5.48549	5.64936	5.64667
ENST00000254695	-7.26253	0.986563	-7.59167	-7.33197	1.17373	-7.42987	-7.74603	-7.45978	-0.853449	-1.72972	-0.0594988	-7.27078
ENST00000254718	3.82311	3.93983	4.82696	3.96672	3.40026	4.02957	4.0498	3.95548	3.62456	3.76534	3.93627	3.84246
ENST00000254719	5.87659	5.59673	6.20591	5.94048	5.53216	5.90819	5.75821	6.0151	5.76143	5.60343	5.8207	5.71241
ENST00000254722	2.25933	2.67232	2.73269	1.75629	3.21662	2.29726	1.97696	1.21326	0.252739	2.20109	1.74358	1.53492
ENST00000254730	4.39327	4.21223	4.54872	4.22434	4.13235	4.29953	4.23274	4.29768	4.17408	4.34644	4.3012	4.46354
ENST00000254742	0.900266	0.947349	1.43096	0.740436	1.42992	0.986971	1.09052	0.804746	0.609251	1.18167	1.36277	1.05721
ENST00000254759	0.825941	-0.157825	1.20951	0.678094	0.387316	0.364687	0.0787919	0.476264	-0.00904761	0.532493	0.716819	0.213549
ENST00000254770	3.0051	2.83918	3.16203	2.91378	3.00623	3.07163	2.90079	3.13293	3.17601	3.13722	3.15709	3.01077
ENST00000254799	3.80215	3.84785	4.0329	3.81414	3.87156	3.97521	3.9718	3.71494	3.89071	3.79976	3.93246	3.72767
ENST00000254801	-2.12258	-2.48324	-4.13299	-4.62319	2.00322	-5.9763	-3.38406	-3.11982	-6.21599	1.97487	-4.45712	-2.58412
ENST00000254803	4.10151	3.6422	4.33869	4.0129	3.80529	4.00812	3.98859	4.42554	4.30793	4.10188	4.2663	4.0423
ENST00000254806	7.61924	7.48123	7.56219	7.43255	7.36298	7.40085	6.90055	6.96533	6.86247	6.91484	6.91212	7.15946
ENST00000254810	6.95246	6.65141	7.18718	6.9326	6.63324	6.80453	6.29247	6.60864	6.48836	6.23094	6.66761	6.37711
ENST00000254816	4.25544	3.54822	5.05504	5.0151	3.84672	4.24138	1.31108	3.20721	3.53316	2.18267	2.09704	1.1709
ENST00000254821	4.46322	4.33036	4.54752	4.31339	4.35308	4.48154	4.23404	4.45901	4.40038	4.31626	4.27523	4.1036
ENST00000254846	5.44342	5.82004	5.09853	5.19107	5.10994	5.32706	5.25593	4.51318	4.79534	5.10935	5.12305	5.27534
ENST00000254850	0.881608	-0.0224114	-0.0236983	-0.211051	0.255977	0.320274	0.094294	0.767555	0.668675	1.20683	1.43254	2.1144
ENST00000254868	2.37429	1.89902	0.512795	0.546192	1.77783	1.36292	5.54977	4.22855	4.2591	5.98864	5.34581	6.57794
ENST00000254878	1.53048	1.35569	1.1125	1.39442	0.725157	0.504792	0.562921	1.15789	1.36297	1.05486	0.775699	1.38088
ENST00000254908	1.61083	1.79396	2.24567	1.97178	1.63125	1.60718	1.95019	2.14497	2.12209	1.66847	1.86846	1.74911
ENST00000254928	4.85622	4.51728	5.2221	4.88072	4.54235	4.9167	4.50372	4.74456	4.74506	4.55724	4.80728	4.59637
ENST00000254940	2.59105	2.31452	3.46287	2.63974	2.23862	2.24621	2.39257	2.97556	2.46116	2.40087	2.48817	2.33371
ENST00000254941	1.24743	1.77198	2.70568	2.22471	1.69287	2.29695	2.00301	1.87284	1.44246	1.47284	1.90099	1.65617
ENST00000254942	3.68663	3.70548	4.01193	3.68528	3.6379	3.95112	3.62611	3.28434	3.70757	3.94	4.20711	4.02476
ENST00000254950	5.87322	5.65128	6.1675	5.77308	5.63526	5.81607	5.53695	5.72325	5.5338	5.53672	5.60582	5.6503
ENST00000254958	4.23108	4.54968	4.23147	4.08381	4.29098	4.43508	3.9676	3.47319	3.43206	3.35198	3.76889	3.69334
ENST00000254977	4.00216	3.47533	3.8111	3.51195	3.47767	3.64132	3.28715	3.55878	3.24222	3.31647	3.63099	3.37217
ENST00000254998	1.78915	1.20418	2.41461	1.86778	1.31373	2.00669	1.73254	2.45461	1.95696	1.7436	2.1566	1.88273
ENST00000255006	7.23566	6.85617	6.74835	6.61633	7.24483	6.7203	6.38774	5.8304	5.90176	6.42863	6.07145	6.47112
ENST00000255078	3.40751	3.41451	3.58497	3.48249	2.99508	3.48599	3.17028	3.27537	3.24172	2.83143	3.5037	3.35528
ENST00000255108	0.332386	1.82063	3.37913	1.54448	2.07857	1.74526	1.78896	1.54857	2.49274	2.43904	2.20431	2.28803
ENST00000255152	2.54353	2.16491	2.15351	1.88203	2.08048	2.47323	2.10164	1.94744	1.83175	1.98762	2.11386	2.12787
ENST00000255174	4.97057	4.964	5.05673	4.97562	4.4354	4.81224	4.69332	4.70624	4.63276	4.39395	4.5437	4.67041
ENST00000255175	5.16242	4.95777	5.13467	5.05882	4.96883	5.07693	5.09877	4.8514	4.81794	4.98021	4.94643	5.04588
ENST00000255194	4.0265	3.59631	3.82598	3.87061	3.66072	4.04724	3.46651	3.77205	3.81785	3.55071	3.88876	3.73733
ENST00000255198	5.99636	6.2622	5.98148	6.41692	5.80076	6.07348	5.95711	5.49108	5.98216	5.59016	5.87932	5.71076
ENST00000255226	0.410965	0.851214	-0.336158	0.749655	0.774927	0.338016	0.804011	0.855256	1.0996	0.910483	0.945324	0.620553
ENST00000255266	1.31531	1.87404	1.2264	1.73488	2.07559	1.55555	2.1378	2.06116	2.14196	1.11521	2.16965	2.0379
ENST00000255304	4.81298	4.74132	4.99103	4.73571	4.59712	4.87112	4.64767	4.75437	4.60639	4.64862	4.91968	4.60402
ENST00000255305	6.14104	5.99468	6.31615	6.04643	6.04208	6.22716	5.93513	5.86526	5.84904	5.96812	6.07659	5.87687
ENST00000255389	2.68034	2.00556	3.17464	2.94007	2.16257	2.88307	1.78205	1.92839	2.34015	2.09277	1.97906	2.18937
ENST00000255390	3.76989	3.46121	4.18532	3.83766	3.59126	3.808	3.6363	3.8897	3.80785	3.82994	3.87372	3.84202
ENST00000255409	3.47546	3.45722	11.1148	9.88938	4.19911	5.04502	5.46565	10.7196	9.84345	5.09908	4.90975	2.79805
ENST00000255416	-4.49361	-4.43705	1.03329	0.879897	-4.96903	-3.86082	-3.66583	0.802316	1.55093	-3.35794	-2.48045	-4.96276
ENST00000255427	-2.12631	-1.95363	6.24088	5.02527	-2.07155	-0.182532	-0.874447	5.65362	4.88724	-1.71692	-0.323294	-2.98474
ENST00000255476	1.26509	1.20943	1.36908	1.38041	1.07224	1.47436	1.40753	1.51468	1.56355	1.31995	1.60034	1.15575
ENST00000255486	2.36311	4.17377	1.78788	3.63111	3.63134	2.69271	5.01956	4.30378	4.38621	3.86615	4.96288	3.42768
ENST00000255499	-7.30097	-7.89648	1.37048	0.790322	-7.77638	-3.86082	-3.66583	1.2579	0.852864	-7.75026	-4.45243	-7.28469
ENST00000255559	5.14861	4.80723	5.63042	5.28458	5.05499	4.98557	4.52679	5.22923	4.88251	4.86325	4.62104	5.08094
ENST00000255608	5.35776	5.23284	5.50749	5.44947	5.02246	5.51679	5.21147	5.15007	5.26992	5.13073	5.52141	5.35986
ENST00000255612	3.2196	3.88028	3.88342	3.53937	3.19124	3.17646	5.26876	5.32931	5.08372	4.79904	4.93096	5.1739
ENST00000255613	1.63619	1.45575	2.19352	1.93277	1.2019	2.17305	1.54691	1.86971	1.70902	1.40157	1.93155	1.88093
ENST00000255616	0.163937	-0.230026	0.472961	0.0494132	0.622319	-0.698995	0.260899	0.77927	0.198446	0.136256	0.280586	0.278795
ENST00000255631	1.48796	1.77094	2.51151	1.62234	1.78315	2.20615	1.79418	2.09729	1.37136	1.45691	1.82586	1.6968
ENST00000255641	5.38986	4.8846	5.60136	5.32098	5.11458	5.19628	4.53047	5.24824	4.85164	4.879	4.78034	5.05854
ENST00000255674	1.77236	1.73885	2.86478	2.42336	1.68117	2.47255	1.9226	2.28401	2.17439	2.57016	2.6451	2.36396
ENST00000255684	0.376746	0.576181	-0.69427	-0.328078	0.938571	0.181065	1.76277	0.202885	-0.737556	0.6767	1.42211	1.55402
ENST00000255688	-1.40185	-2.07835	-0.824233	-3.88059	-1.91657	-1.12983	0.659779	0.769114	0.565877	0.432256	0.0244483	1.0535
ENST00000255759	4.67954	4.46857	4.9891	4.88698	4.42739	4.89533	4.51922	4.65698	4.61976	4.44278	4.68218	4.4333
ENST00000255764	3.34661	3.13386	3.61224	3.4128	3.10201	3.19383	2.87721	3.12127	2.99081	2.61295	2.93381	2.875
ENST00000255784	2.77718	2.55782	2.89442	2.78473	2.63195	2.76179	2.40532	2.59957	2.60991	2.43338	2.6697	2.51459
ENST00000255882	-1.68823	1.85504	1.31848	3.01665	2.66726	2.72429	2.02983	3.31451	2.45948	3.09932	3.18669	1.54479
ENST00000255945	6.80176	6.85039	6.18347	6.68757	6.61546	7.01195	7.18347	6.59299	6.9636	7.09211	7.17645	7.07518
ENST00000255977	5.7776	5.48565	5.5141	5.57699	5.44384	5.56257	5.26701	5.29615	5.2887	5.2417	5.33457	5.57654
ENST00000256015	7.37689	7.41385	7.29275	7.39249	7.07057	7.0278	6.53671	6.45825	6.7398	6.45673	6.58077	6.68119
ENST00000256031	8.29027	7.5694	8.99925	8.35242	8.39498	7.87558	7.3685	8.32926	7.9498	7.74012	7.57525	7.55578
ENST00000256062	1.23457	-2.51263	0.0302726	2.17613	0.168605	-1.14764	-2.30167	-0.169473	1.48228	-0.486119	-0.938567	0.466624
ENST00000256079	6.72936	6.48206	6.47327	6.7249	6.30067	6.60916	6.39991	6.21466	6.58229	6.23244	6.4431	6.362
ENST00000256104	-4.72326	-4.44485	2.6224	2.02824	-2.41883	-1.89223	-7.75329	1.22001	1.02153	-5.16439	-4.69344	-7.28469
ENST00000256108	4.72685	4.18351	4.90301	4.10164	4.53938	4.51643	4.20344	4.60626	4.04526	4.41279	4.38759	4.44632
ENST00000256151	-0.779811	-0.286702	0.0387171	-0.228947	-0.0113627	0.0110684	0.0349323	0.0994333	-0.160683	-0.1981	0.0156676	0.172731
ENST00000256178	2.18699	3.32079	2.82604	3.25943	2.77835	3.94213	5.32799	4.55698	4.9465	4.18421	5.4556	4.11289
ENST00000256186	1.83668	2.10099	1.88956	1.93359	2.44232	2.13999	0.469043	0.00142031	-0.00309574	0.961369	0.494861	0.32275
ENST00000256190	6.70517	6.46453	6.27232	6.49354	6.43017	6.46191	6.14167	5.98708	6.14638	6.17734	6.14114	6.30377
ENST00000256194	2.29432	2.26589	2.85034	2.16467	2.93915	2.55572	0.540844	1.27631	0.524049	1.42539	1.0544	0.420648
ENST00000256216	5.48516	5.56107	5.20508	4.73812	5.41866	5.57364	5.1695	5.39256	4.82395	4.9628	4.74202	5.13908
ENST00000256255	7.73947	7.79361	7.49926	7.65451	7.75812	7.59376	7.51704	7.27785	7.40809	7.47121	7.46509	7.49316
ENST00000256257	2.00053	2.35973	1.88938	1.98457	1.76471	1.69848	1.78691	2.03007	2.05851	1.84406	1.75552	2.02593
ENST00000256319	5.18766	5.00026	5.06634	5.0483	5.01603	5.36635	4.65867	4.68494	4.66775	4.75998	4.77358	4.55503
ENST00000256324	2.89162	3.46995	3.11253	3.12653	2.92961	3.45299	3.28163	3.40401	3.09015	3.32256	3.70642	3.33139
ENST00000256366	4.10086	4.11028	4.26029	4.12605	3.92619	4.22054	4.10284	3.95394	3.9728	3.87859	4.12484	3.94517
ENST00000256367	-0.793172	-0.88525	-0.157789	0.683801	0.550045	0.809423	-0.0879575	-0.183655	0.760896	1.17158	0.774904	0.0281961
ENST00000256379	1.92089	1.98294	1.87816	2.21401	2.08855	2.04661	1.74094	1.88621	1.65306	1.42409	1.748	1.81439
ENST00000256383	5.92718	5.6272	6.41319	5.98884	5.73482	5.99025	5.68604	5.89974	5.70461	5.77799	5.82167	5.69299
ENST00000256412	7.39685	6.9263	7.21642	7.44361	7.67481	6.48043	7.05849	7.48328	7.46652	8.02845	6.77078	7.85981
ENST00000256413	3.42822	3.12645	3.2235	3.20262	3.15427	3.47927	2.58912	2.60071	2.82204	2.74593	2.92547	2.97311
ENST00000256429	6.58855	6.53587	6.59875	6.68223	6.41297	6.57125	6.43187	6.40195	6.39576	6.25013	6.38559	6.28079
ENST00000256433	4.95081	4.80584	5.14809	5.04245	4.79655	5.00197	4.81703	4.91987	4.81133	4.77109	4.87406	4.63959
ENST00000256441	2.5148	1.95615	2.61294	2.28938	1.72468	2.1259	2.15199	2.33494	2.15671	2.3807	2.12727	2.35333
ENST00000256442	1.59856	1.28925	4.27209	3.55637	0.896395	2.35568	1.95249	3.8647	3.58722	1.33027	2.78296	1.13481
ENST00000256443	0.885176	0.671389	1.73111	1.18822	0.454777	0.913736	1.0343	1.47221	0.829982	0.711766	1.06635	0.929559
ENST00000256447	7.96319	7.85949	7.53452	7.66431	7.67825	7.76069	7.34806	7.39434	7.41745	7.72875	7.5607	7.62281
ENST00000256458	3.98308	3.55728	3.99837	3.45559	4.09955	4.11483	2.6136	2.25575	2.25367	2.47024	2.68832	2.2038
ENST00000256460	6.1579	5.73338	6.26274	5.98111	5.78185	6.0675	5.63777	6.06935	5.83128	5.75784	5.87127	5.93183
ENST00000256474	5.51716	5.09826	5.61047	5.45964	5.35899	5.56106	5.12525	5.13742	5.23915	5.23417	5.34631	5.36062
ENST00000256495	7.09464	7.66025	7.82547	7.29219	6.64846	6.97297	6.42296	7.23415	7.12702	6.89685	6.95323	6.34588
ENST00000256496	7.4988	7.36103	7.54638	7.45309	7.34939	7.29641	6.78365	6.89633	6.86176	6.82299	6.73155	6.77697
ENST00000256497	7.6429	7.68202	7.81741	7.66136	7.64417	7.58139	7.3511	7.29154	7.24501	7.28771	7.26259	7.18108
ENST00000256538	2.82618	2.61427	2.6285	2.55571	2.57618	2.87403	2.61882	2.28334	2.45375	2.54238	2.74243	2.43306
ENST00000256544	3.25324	3.20928	3.32314	3.03676	3.05867	3.13169	2.94843	3.0374	2.89161	2.79837	3.05637	2.8205
ENST00000256545	5.12628	4.88875	5.30892	5.15822	4.99369	4.98375	4.74674	4.96697	4.85687	4.81111	4.85739	4.87526
ENST00000256578	2.57656	2.5389	2.6607	2.44579	2.48041	2.07409	2.83312	2.94432	2.67931	2.68262	2.64195	2.98403
ENST00000256594	0.879781	1.55699	1.24595	1.40529	1.37044	1.78881	1.76833	1.7246	1.47545	1.4796	1.90804	1.21335
ENST00000256637	6.7803	6.80864	7.07456	7.01119	6.82706	6.76814	6.80274	6.99416	7.02405	6.609	6.76855	6.74742
ENST00000256640	0.529591	0.980863	0.306404	0.201731	0.88736	0.925509	1.26105	0.7009	0.888244	1.33556	1.20229	0.881465
ENST00000256646	9.24827	9.25231	9.17649	9.33697	9.16369	9.02598	9.22905	9.06341	9.32062	9.38153	9.2223	9.33629
ENST00000256649	0.902856	0.435781	0.426485	1.12766	0.475829	0.781039	0.907901	1.23618	1.13647	0.89865	1.2177	0.783123
ENST00000256652	3.23761	2.69336	4.26826	3.93313	3.38365	2.7726	3.26198	4.91325	4.69781	4.3855	3.95891	4.30584
ENST00000256658	2.22232	1.45231	2.00737	1.97185	2.04569	1.39357	2.22997	2.13634	2.58861	1.99565	1.28174	2.34301
ENST00000256678	0.259464	0.896474	1.08986	0.881939	0.57168	0.428887	0.98346	1.22618	1.12592	0.867068	1.0601	0.778639
ENST00000256682	8.41018	8.21133	8.23365	8.21322	8.19838	8.30379	7.98104	7.74561	7.83651	7.8963	7.99134	8.01709
ENST00000256686	2.50391	2.3375	3.83992	3.97217	2.03876	2.95089	2.76647	3.9841	3.85578	2.15483	3.27219	2.29487
ENST00000256689	7.681	7.8517	7.90223	7.76237	7.53021	7.48845	6.63606	7.04348	6.91337	6.65149	6.65928	6.61589
ENST00000256692	0.226438	0.201123	-0.142191	0.00555113	0.285676	0.210372	0.462321	-0.0419223	0.194582	0.563766	0.638298	0.582556
ENST00000256707	0.125904	2.35871	1.3647	2.27617	1.64177	1.44603	1.94461	-7.45974	1.74758	2.83533	1.7829	2.65209
ENST00000256720	4.34535	4.00018	4.6585	4.12902	4.14848	4.38631	3.622	3.80836	3.51878	3.54869	3.42488	3.73968
ENST00000256722	2.48321	2.10818	2.55433	2.51847	1.44639	2.37299	2.4608	3.34137	2.65492	3.12204	2.95179	3.46203
ENST00000256832	-7.2877	-0.0247426	1.04088	2.12956	0.13734	2.39135	-4.47609	0.999883	2.02004	-7.55941	-0.831091	0.535771
ENST00000256854	6.86559	6.65291	6.93782	6.66327	6.58438	6.73767	6.54339	6.59743	6.4814	6.60474	6.50777	6.60754
ENST00000256858	4.2385	4.60301	4.27901	4.52987	4.64395	4.35818	4.41454	4.47859	4.44764	4.65091	4.4416	4.20222
ENST00000256897	3.76714	3.26959	4.21712	3.64992	3.32875	3.58239	3.39482	3.58537	3.51775	3.28791	3.57787	3.51454
ENST00000256925	3.4093	4.25913	2.59927	2.18674	3.8809	2.66936	4.9981	4.43249	3.79591	5.07784	4.47358	5.05013
ENST00000256935	8.9832	8.87628	8.74483	8.62688	8.76504	8.86079	8.53475	8.45449	8.41529	8.5821	8.6178	8.67927
ENST00000256951	8.23464	7.84999	8.83908	8.46158	7.91763	8.0798	5.48227	7.37042	7.03014	5.44464	5.56864	5.01029
ENST00000256996	3.95028	3.45403	4.47529	4.33446	3.62478	3.75832	3.65366	4.08778	4.20543	3.75465	3.79473	4.12702
ENST00000256997	6.29047	5.76437	6.37557	6.12185	5.86696	6.08383	5.67204	6.27421	5.923	6.01779	5.81328	6.06101
ENST00000257013	5.09363	4.89953	5.31346	5.12715	4.86339	4.88416	4.43217	4.71527	4.5851	4.53287	4.45155	4.63754
ENST00000257017	-0.614467	0.420935	0.114942	0.139711	-0.8106	-0.28514	-1.87065	-0.614289	-0.364967	-0.761576	-0.718245	-1.17616
ENST00000257075	5.22553	5.23371	4.63907	4.2757	4.8481	4.79507	5.11522	4.79758	4.25886	4.87154	4.86953	4.83479
ENST00000257100	-7.30097	-7.89648	3.33626	2.29807	-7.77638	-3.7946	-2.07054	2.46789	1.4231	-1.65047	-4.97369	-7.28469
ENST00000257118	3.78666	2.80681	3.86614	2.76603	3.54606	3.25335	2.83013	2.85057	2.31183	2.56845	2.97659	2.60278
ENST00000257177	4.04913	3.92491	3.61771	3.85009	3.79979	4.03455	4.29934	4.07943	4.3393	4.36327	4.52736	4.48243
ENST00000257181	4.60247	4.39909	4.64594	4.44561	4.39078	4.55224	4.53571	4.50816	4.43982	4.37034	4.60651	4.35679
ENST00000257190	2.56309	2.38569	2.73519	2.45391	2.49024	2.62925	2.40561	2.72931	2.06363	2.67366	2.8578	2.74223
ENST00000257215	4.65234	4.97233	5.54024	4.97601	4.64104	4.88377	4.25367	4.78488	4.42228	4.34798	4.23056	4.07121
ENST00000257245	2.28691	2.60111	3.43718	3.22155	2.48253	3.26854	3.10455	3.34069	3.2718	2.54745	3.27646	2.59984
ENST00000257247	-0.245623	-0.616913	0.657959	0.335369	-0.369008	-0.209312	-1.72925	-0.415756	-1.05823	-2.34088	-1.32807	-1.42577
ENST00000257261	7.72324	7.52932	7.34197	7.41233	7.23942	7.99161	6.58867	6.46849	6.45552	6.51076	6.84172	6.59362
ENST00000257264	1.93025	2.11221	2.29119	2.68735	2.73097	2.47712	-1.06915	-1.28055	-0.0283658	-0.172831	-1.80845	-3.41806
ENST00000257287	4.401	3.88581	4.29676	4.03204	3.88099	3.93797	3.73257	3.95402	3.71648	3.62055	3.81721	3.81864
ENST00000257336	2.19639	1.7339	2.94248	2.79362	1.95588	2.46159	2.14261	2.69471	2.72706	2.36758	2.46821	2.34426
ENST00000257347	3.38393	3.31015	4.11011	3.69754	3.34451	3.5699	3.5012	3.87437	3.66692	3.52479	3.57123	3.51552
ENST00000257408	-0.540552	-0.0162639	-0.0773815	0.171163	0.294301	-0.0249234	0.00807393	-0.0371954	0.652064	0.13201	-0.213609	0.13273
ENST00000257435	3.70232	3.74633	3.85066	4.20405	3.28432	4.16637	4.1165	3.95603	4.06161	3.86184	4.38385	3.75462
ENST00000257468	5.03396	4.67525	5.15319	4.80336	4.64294	4.85623	4.54972	5.01256	4.64644	4.4386	4.72859	5.03177
ENST00000257497	7.51434	7.05669	8.25464	7.75025	7.21915	7.43808	6.66478	7.42782	7.29004	6.89156	7.01819	6.8892
ENST00000257527	-2.4895	-3.75249	3.6541	-0.791484	0.744961	-1.82969	-4.31849	-3.52141	-3.89007	0.713263	-0.181418	-3.50089
ENST00000257548	3.47155	3.25944	3.25617	3.34242	2.64037	3.25777	2.99461	3.11261	2.99441	2.49859	3.07369	2.78808
ENST00000257549	2.60111	1.81141	5.32576	4.31396	2.18571	1.49385	3.39351	5.30216	4.5681	4.16765	3.04562	4.98074
ENST00000257570	1.91473	0.273455	0.66925	0.821355	0.41869	0.550042	0.00672772	0.419356	0.512152	0.668005	0.607765	1.50233
ENST00000257575	2.24747	2.72086	2.78019	3.09887	2.80626	2.96654	2.85287	2.92011	3.07287	3.00734	2.9451	2.40149
ENST00000257604	0.836624	0.615502	0.567874	0.503668	0.948108	0.871913	0.969448	1.2262	0.962413	0.468432	0.708311	1.43664
ENST00000257622	-7.17026	-7.22479	2.76814	-1.80502	0.058196	-7.56126	-1.41455	2.32554	0.106637	-0.368407	-7.8151	-3.43574
ENST00000257626	5.32268	5.06335	5.59104	5.47214	4.62612	5.27098	5.32604	5.59749	5.54923	5.10805	5.67963	5.55621
ENST00000257637	3.65967	3.6411	3.71556	3.63707	3.23994	3.62984	3.31564	3.22724	3.15589	3.16916	3.33398	3.211
ENST00000257659	-0.142153	0.247868	0.753542	-0.471816	-0.777332	0.423716	-0.151225	0.668295	0.240819	0.367735	0.559265	0.338972
ENST00000257663	3.93923	3.59287	3.46354	3.70642	3.45783	3.58403	3.46163	3.32404	3.45317	3.38609	3.4842	3.4777
ENST00000257665	6.14023	6.43361	6.40565	6.28912	5.86346	6.34982	6.35659	5.74321	6.14851	5.79193	6.31347	6.0583
ENST00000257694	4.95394	4.53135	4.83866	4.66566	4.32801	4.7724	4.41289	4.38088	4.25906	3.98552	4.38229	4.26938
ENST00000257696	1.25792	3.55922	1.96329	1.962	1.43096	1.72418	1.01346	1.50349	1.81316	1.35628	1.79428	0.933175
ENST00000257700	3.63289	3.37293	3.98983	3.66034	3.51624	3.71658	3.58633	3.40599	3.27421	3.59896	3.38807	3.50532
ENST00000257724	6.5641	6.2143	6.498	6.57245	6.18626	6.51882	5.74977	5.78275	5.99014	5.79236	5.90831	5.799
ENST00000257745	7.20059	7.28073	7.13723	7.23542	7.10223	7.23223	6.83514	6.48985	6.76108	6.89693	6.893	6.85101
ENST00000257766	2.76363	1.56346	1.85925	2.49877	1.83427	1.75845	1.34763	1.90135	2.13688	1.89151	2.7701	1.56592
ENST00000257770	4.06558	4.82328	4.84931	4.91041	5.30751	4.73893	-0.0541772	-1.77472	0.017765	-0.0585012	-0.458262	-2.80273
ENST00000257787	6.16929	5.77406	6.284	6.15136	5.83981	5.98353	5.56676	5.86904	5.91561	5.6022	5.63635	5.62461
ENST00000257789	2.63693	2.43537	2.93984	2.54302	2.78855	2.7751	2.42173	2.82686	2.51028	2.359	2.69513	2.42457
ENST00000257818	-1.72897	-2.18299	-2.168	-1.77995	-1.00723	-3.98763	-0.378341	0.11614	-0.245904	0.24796	-1.11692	-0.92308
ENST00000257821	3.72165	3.53495	3.43287	3.56617	3.38185	3.61791	3.13367	2.61376	3.17495	2.667	3.44009	3.40787
ENST00000257829	4.435	4.73392	5.26209	4.20011	4.41713	4.54562	4.63636	4.8573	4.62117	4.53731	4.70467	4.78271
ENST00000257836	4.54157	4.27399	4.64816	4.59916	4.04707	4.63829	4.58149	4.90914	4.73377	4.30982	4.74301	4.37685
ENST00000257848	0.118735	-1.5321	1.79154	0.74691	-0.72007	0.427519	-0.342114	1.12405	-0.033144	0.280391	-0.477029	-0.2969
ENST00000257857	6.14796	5.36402	5.85074	5.05386	5.09776	4.44033	5.11113	6.43181	5.12858	4.72786	4.68874	6.31442
ENST00000257861	-0.830827	0.0382314	-0.728367	-0.155983	0.0183609	0.101392	0.0535504	-1.02201	-0.462581	-0.239271	0.268035	0.141192
ENST00000257868	0.292607	0.721586	0.568361	0.318257	0.733241	0.637417	0.987167	0.577663	0.715373	0.758414	0.696249	0.642246
ENST00000257897	3.81642	3.61311	3.84547	3.36698	3.44317	3.69565	3.46032	3.44025	3.25357	3.28119	3.38118	3.62382
ENST00000257899	0.18204	-0.525684	3.238	0.418454	-0.186455	-1.06849	-0.0724744	-0.424114	-0.248631	-0.0970311	-0.0137913	0.161715
ENST00000257904	2.81758	2.46951	3.20729	2.87972	2.37764	2.79897	2.62153	2.88604	2.81191	2.35031	2.68654	2.94696
ENST00000257909	-0.52114	-0.392981	2.51802	-7.33493	-7.77638	-0.228424	-7.75329	0.773743	0.25112	-1.21497	-0.36961	-3.2036
ENST00000257910	3.6048	3.23749	3.27269	3.59574	3.25613	3.58882	2.90414	3.12442	3.19274	3.08304	3.20852	2.98638
ENST00000257915	5.44262	5.13021	5.2367	5.14798	5.04298	5.44642	5.05081	4.93211	5.02757	4.90701	5.27958	4.99077
ENST00000257931	2.73741	2.5455	2.34627	1.34689	1.5647	2.42344	2.08753	2.25592	2.31003	2.01726	2.54933	2.29103
ENST00000257934	2.65231	1.47495	4.14057	3.87686	1.42902	2.78916	2.87304	4.18986	3.93747	2.38794	3.62179	2.42281
ENST00000257940	3.35423	3.18748	3.26591	3.1551	3.18362	3.27878	3.11924	2.9931	3.01448	3.07588	3.24411	3.1948
ENST00000257963	5.68464	5.61274	5.48368	5.38616	5.27633	5.28033	5.50227	5.40071	5.4141	5.3182	5.34858	5.69808
ENST00000257966	6.90744	6.90707	6.89485	6.7984	6.86057	6.52689	6.47587	6.6045	6.18114	6.42192	6.3408	6.68802
ENST00000258014	-0.0785695	0.804168	1.00248	1.44994	0.964856	1.24269	0.393373	-0.169439	0.875164	-0.223671	0.614365	-0.941037
ENST00000258052	2.15768	1.62197	2.90878	2.39901	1.76008	2.13931	2.13499	2.49244	2.36874	1.9481	2.29567	2.06779
ENST00000258080	0.144058	0.0111352	0.732233	0.656493	0.7689	0.260159	0.203104	0.768518	0.730548	0.558685	0.327149	0.352674
ENST00000258083	3.44255	3.33501	4.02097	3.63914	3.42174	3.76432	3.76936	3.98558	3.75224	3.64421	3.84172	3.54158
ENST00000258091	5.52447	5.26546	6.18133	5.53972	5.28466	5.55866	5.26686	5.70559	5.28412	5.02498	5.2941	5.47006
ENST00000258098	2.40429	2.35037	2.49906	1.70981	1.53451	1.15737	-1.09318	-0.218299	-0.0653795	0.065555	-0.511372	-0.427501
ENST00000258104	1.68696	0.144656	0.689858	3.40498	-7.32988	-0.778543	0.565929	1.07882	3.68363	0.0928313	-0.871226	1.71917
ENST00000258105	3.09484	2.94265	3.48445	3.29961	2.99041	3.08337	3.08365	3.21113	3.12379	3.05557	2.9947	2.92155
ENST00000258111	2.23082	1.73765	1.54886	2.41459	1.12357	2.43691	1.59502	1.04695	1.65348	1.17316	2.05751	1.8184
ENST00000258145	9.62734	9.71501	9.56613	9.72448	9.6009	9.31144	9.31919	9.30838	9.40767	9.42852	9.05641	9.47905
ENST00000258149	0.538587	-7.89513	-6.9257	-6.80065	1.58527	-7.56041	0.700346	-7.45339	0.0325179	0.230374	-8.14821	-7.24874
ENST00000258169	4.01243	3.74076	4.36445	3.96733	4.08124	3.60598	3.92542	4.20597	4.01703	3.95346	3.97181	3.92289
ENST00000258173	0.300065	0.397555	1.25775	1.50587	0.562444	0.765749	0.767375	1.09457	1.12259	0.654387	0.254934	0.0693605
ENST00000258180	5.41947	5.37331	4.64833	4.94575	4.98294	5.25316	5.11686	4.95037	4.70697	5.08637	4.82928	5.61805
ENST00000258198	5.82917	5.565	5.83333	5.79449	5.60959	5.75337	5.25447	5.24987	5.33865	5.12485	5.23052	5.18696
ENST00000258200	0.857873	0.348114	0.253483	0.172443	0.0782249	0.709991	-0.345816	-0.322173	-0.437416	-0.0355562	-0.109222	0.0568799
ENST00000258201	5.05457	4.49506	5.31264	4.43853	4.59658	4.93145	4.32138	4.94209	4.08537	4.38971	4.49694	4.71729
ENST00000258229	1.1537	1.01414	1.63977	1.03484	0.838599	0.722313	0.718683	1.08208	0.916555	1.38982	0.742976	1.12535
ENST00000258243	3.45745	3.17853	4.30077	3.6611	3.30327	3.83724	3.78468	3.88504	3.54765	3.66277	3.81006	3.62093
ENST00000258281	3.10625	2.70262	3.29814	2.616	2.88809	2.35823	2.57628	2.86897	3.24912	1.9597	2.63892	2.13205
ENST00000258301	6.16197	5.81694	5.91357	5.81405	5.80943	5.85458	5.44946	5.47718	5.45862	5.42201	5.53304	5.66117
ENST00000258341	4.56777	2.53246	6.07141	5.25959	4.91808	3.06329	1.53745	5.3038	4.63786	4.22337	2.4966	3.80024
ENST00000258362	6.98264	6.99313	6.58418	6.82357	6.73188	6.79598	6.8926	6.16032	6.7105	6.53753	6.67353	7.1295
ENST00000258381	1.63966	1.19338	1.25891	0.789	0.655207	1.03948	1.46228	1.4199	1.5288	2.00884	1.90774	2.0794
ENST00000258382	2.79307	2.07571	2.29545	2.70651	1.57959	2.33722	2.71474	2.68844	2.88553	2.77429	2.88039	2.31024
ENST00000258383	4.01444	4.07044	4.47207	4.3229	4.12374	3.89764	4.16842	4.15051	4.31213	4.35572	4.0604	3.94015
ENST00000258390	5.56126	5.07403	6.49333	5.90764	5.42329	5.6084	5.40811	5.76506	5.78591	5.83584	5.17926	5.62012
ENST00000258398	3.52008	3.42511	3.9692	3.39029	3.1883	3.75843	5.69367	5.76776	5.83841	5.82159	6.07945	5.40927
ENST00000258399	5.00845	4.97228	5.20926	5.0279	4.80217	4.93361	5.19386	5.22628	5.27557	5.11509	5.28673	5.05998
ENST00000258400	3.98767	5.76871	3.98893	5.2733	5.59868	6.41883	6.30294	4.9389	5.97122	6.32526	6.71637	5.19374
ENST00000258412	6.71611	6.71937	6.86241	6.77197	6.51892	6.53561	6.11642	6.1236	6.12056	5.93736	5.89473	6.00672
ENST00000258415	3.99086	4.73354	6.8608	6.32787	3.13816	4.80652	9.24563	9.55171	9.57966	8.9658	9.51118	9.07565
ENST00000258416	2.78061	2.17183	3.06224	2.84377	2.2793	2.50179	1.98121	2.68685	2.37566	2.1472	1.99967	2.27645
ENST00000258418	8.07436	7.69725	8.12699	7.96847	7.78795	7.97504	7.1343	7.25894	7.30049	6.98813	7.24008	7.00976
ENST00000258424	5.38942	5.02531	6.05047	5.54645	4.94799	5.29254	5.00841	5.66336	5.2658	5.04934	5.1702	5.36521
ENST00000258428	0.913333	2.30028	2.56072	-2.14672	1.89247	-1.56902	2.69355	2.25922	1.78723	2.64327	1.01682	1.55719
ENST00000258436	2.56751	2.51855	2.85821	2.72124	2.42848	2.62371	2.6792	2.64587	2.52423	2.41233	2.56143	2.66553
ENST00000258439	6.68665	6.40353	6.56455	6.47886	6.47007	6.57314	6.04568	6.10953	6.13934	6.15344	6.27083	6.27919
ENST00000258449	3.83311	3.42226	4.04423	3.61369	3.49636	3.7507	3.34069	3.86146	3.28836	3.34934	3.66384	3.51365
ENST00000258455	2.33672	2.53372	2.99134	2.6988	2.45041	2.64591	2.43598	2.71447	2.52978	2.56427	2.79365	2.52481
ENST00000258457	4.02225	3.86633	3.9754	3.86909	3.80443	4.00406	3.93091	3.7068	3.80386	3.66867	3.98122	3.78924
ENST00000258459	1.46626	-7.89648	1.33521	1.59162	2.09027	1.78666	-7.75328	1.98619	1.92452	1.71763	1.64259	1.43205
ENST00000258484	5.16938	4.88543	5.00152	4.89797	4.83758	5.0125	4.8135	4.81099	4.73304	4.78384	4.94341	4.79345
ENST00000258494	2.1978	1.97162	3.44809	2.8559	2.95324	2.44362	1.28786	2.09836	1.67029	2.26517	1.65284	1.5129
ENST00000258526	8.33987	8.08215	8.28375	8.22613	8.1274	8.07315	8.40187	8.4153	8.46853	8.74014	8.3665	8.87752
ENST00000258530	5.79766	5.76405	5.14842	5.42588	5.46091	5.81702	5.44501	5.06898	5.21529	5.3167	5.60467	5.52366
ENST00000258534	7.63171	7.29676	6.98716	7.10825	7.36787	7.47982	7.05401	6.86207	6.88475	7.08628	7.12829	7.15348
ENST00000258538	3.7154	3.57743	4.57919	4.45205	3.54487	3.95899	3.59009	4.3293	4.36419	3.67665	4.19967	3.7899
ENST00000258597	1.68334	1.23747	1.40071	1.44225	0.584046	1.77198	1.19656	0.366614	1.16802	1.48521	1.91136	1.46513
ENST00000258607	5.03585	4.54812	5.75221	5.29681	4.54403	5.15423	4.85743	5.53729	5.41157	4.34201	4.74992	4.70217
ENST00000258646	2.1851	2.79423	2.0826	1.76735	1.77522	2.99184	3.20096	2.57104	2.46953	2.2734	3.67031	2.25788
ENST00000258648	3.75358	3.63067	3.86688	3.84918	3.74377	3.60726	3.5137	3.56075	3.59931	3.73272	3.42349	3.54452
ENST00000258662	2.76581	2.59065	3.34523	2.86247	2.61217	2.81792	3.02218	3.2466	2.94522	2.92565	3.0232	2.72273
ENST00000258672	4.50634	4.40578	3.91639	4.15444	4.40176	4.18009	3.86016	3.61178	3.75028	4.09483	3.86842	4.1274
ENST00000258704	2.48691	2.85328	2.64172	2.61142	2.78382	2.64357	2.85709	2.82354	2.94046	2.8694	2.8816	2.80984
ENST00000258711	2.73388	2.40549	2.67599	2.59177	2.54685	2.38476	2.39361	2.6243	2.41774	2.68562	2.52045	2.78121
ENST00000258729	-0.997182	-1.37402	-0.107586	-1.41218	-5.24361	-0.78012	-0.0210243	1.39636	0.776236	-2.50666	-0.22323	-1.46064
ENST00000258733	10.7059	11.1613	10.3619	10.293	10.5844	10.4613	10.6505	10.2055	10.0046	10.4447	10.3152	10.1696
ENST00000258739	6.93169	6.84586	7.15964	6.90679	6.89599	6.96711	6.5808	6.55454	6.41394	6.50158	6.51908	6.39962
ENST00000258742	2.27141	1.87107	2.39223	1.59901	1.30534	2.25252	1.61562	1.86474	1.97698	1.19179	2.19899	1.41601
ENST00000258749	5.68424	5.57443	5.17375	5.59206	5.46522	5.45612	6.52373	6.02126	6.26823	6.31958	6.40788	6.60632
ENST00000258761	3.19685	2.76893	4.47685	3.59523	2.99844	3.523	3.27918	3.34343	3.11326	3.19534	3.18598	2.8339
ENST00000258770	3.97788	3.5924	4.63979	4.17657	3.68409	4.01445	3.64983	4.19869	3.83525	3.88414	3.77146	3.84629
ENST00000258772	1.873	2.36282	2.75129	2.28048	2.61095	2.09009	2.24377	2.50986	2.46994	2.13039	2.75756	2.62201
ENST00000258774	2.77212	3.60901	2.90884	3.77376	3.20664	3.06508	3.5012	2.88807	3.54179	2.86371	2.76971	2.89446
ENST00000258781	3.84759	3.32431	4.26383	3.77033	3.2058	3.41995	2.90228	3.54431	3.10196	3.00309	2.87009	3.30667
ENST00000258787	6.07795	5.43937	4.97275	4.8605	5.50826	4.90065	3.34073	3.11184	2.62324	3.75354	2.80507	4.43429
ENST00000258796	9.66145	9.70244	9.63854	9.40043	9.45916	9.37251	9.32141	9.3836	9.25786	9.28538	9.28706	9.47013
ENST00000258807	3.54581	3.63451	3.42416	3.56843	3.54851	3.93222	5.02298	4.68509	4.41938	4.45247	4.88863	4.92518
ENST00000258821	3.61131	3.50452	3.89201	3.43176	3.61931	3.44904	3.51313	3.33446	3.23631	3.46391	3.51714	3.4477
ENST00000258840	1.39583	3.34142	3.76728	3.94581	4.34668	4.21031	3.0448	2.35665	2.6575	3.73801	3.13324	2.40949
ENST00000258873	0.867641	1.35919	1.02046	1.16609	1.45323	1.06799	1.68902	1.49737	1.65794	1.84545	1.44931	1.59862
ENST00000258874	-0.277277	-0.0258783	1.67871	1.07098	-0.0488485	-0.371498	-0.299212	1.10695	0.807496	-0.24343	-0.472916	-0.144439
ENST00000258884	0.632244	0.999036	2.30861	1.56752	0.490067	0.69454	0.603785	1.08086	1.22787	-0.111851	0.0383796	-0.544792
ENST00000258886	6.65227	6.65475	6.67508	6.50773	6.45772	6.71336	6.71368	6.57607	6.48894	6.60003	6.81687	6.53116
ENST00000258888	-0.793172	-0.305364	3.95535	2.73993	-0.0148331	-0.642401	-0.470795	3.13643	2.18104	-0.374466	-0.851617	-0.345713
ENST00000258947	5.52435	5.17147	5.13199	4.96892	5.09404	5.29181	5.26661	5.05058	4.92177	5.43959	5.31121	5.43273
ENST00000258955	3.5105	3.56922	3.53019	3.52042	3.40334	3.60214	3.53751	3.30451	3.40475	3.5219	3.5218	3.75106
ENST00000258960	6.46196	6.31821	6.61789	6.3564	6.18281	6.46364	6.20863	6.26622	6.04084	6.15217	6.30185	6.11213
ENST00000258962	2.4236	1.46887	3.34774	2.73191	1.19938	3.05105	1.49198	2.9542	1.35518	1.36526	0.943137	2.94644
ENST00000258963	5.82875	5.65144	5.68205	5.5465	5.41842	5.77906	5.43029	5.37112	5.25528	5.31455	5.53253	5.4668
ENST00000258975	3.12264	2.66252	3.59611	3.12284	2.81562	3.07719	2.9017	3.13755	3.07376	2.96097	3.0912	3.09313
ENST00000258991	1.08527	0.544129	2.07144	2.18203	1.766	1.51977	1.8999	2.1175	1.80493	1.80858	1.26609	1.83158
ENST00000259006	2.15402	1.76775	2.24222	2.00736	1.9906	1.78421	2.3625	2.50789	2.19674	2.19925	2.08122	2.31944
ENST00000259008	3.03831	2.90573	4.5327	4.54025	2.57617	4.0414	4.38712	5.04188	4.90196	3.97864	4.56632	3.40877
ENST00000259021	5.77017	5.70108	5.42664	5.68772	5.47232	5.72825	5.72514	5.60076	5.55285	5.56776	5.87575	5.6837
ENST00000259030	1.7516	1.47203	1.28717	1.25208	1.12146	1.49673	2.05567	2.22497	2.216	2.10927	2.44425	2.62671
ENST00000259037	5.40009	4.96045	5.52241	5.44994	5.13359	5.26487	5.28588	5.47083	5.40363	5.30506	5.50278	5.44486
ENST00000259043	3.18052	2.64871	3.83454	3.30471	3.08126	3.1701	3.12133	3.31111	3.44028	3.33897	3.254	2.88822
ENST00000259050	6.64045	6.41352	6.39267	6.40668	6.34906	6.60191	6.48988	6.36393	6.34887	6.40724	6.6031	6.57746
ENST00000259053	8.109	8.09278	7.56919	7.6777	8.02798	8.20634	8.26537	7.75742	7.72576	8.33922	8.24555	8.22472
ENST00000259075	5.6848	5.46059	5.70094	5.80615	5.57991	5.5755	5.28818	5.36867	5.27106	5.03874	5.29368	5.10136
ENST00000259119	5.13936	2.43927	4.6149	4.18487	4.27121	4.19731	2.90227	3.77519	4.16213	3.87748	3.84118	4.19077
ENST00000259154	3.79632	3.88588	4.18567	4.2642	3.60616	3.93361	3.95528	4.1443	4.06626	3.67984	4.00826	3.64171
ENST00000259199	0.412014	0.612254	0.996837	0.493802	0.395294	-0.239833	0.240095	0.470875	0.226001	0.434241	0.328223	-0.116264
ENST00000259206	2.98447	2.84856	3.53699	2.83551	3.23893	2.6074	0.237057	2.2705	1.56101	-0.127734	-0.979537	0.955867
ENST00000259229	4.35061	4.05687	3.96213	4.04089	3.95977	4.32344	4.03949	3.81223	3.89469	3.84857	4.02834	4.34892
ENST00000259234	4.49692	4.36022	4.27994	4.2087	3.9812	4.19815	4.11245	3.86825	4.10212	4.17243	4.31584	4.48809
ENST00000259235	3.57317	3.14715	3.14529	3.50169	3.25835	3.12511	3.1495	2.88835	2.84951	2.92205	2.91102	3.21897
ENST00000259241	4.22499	4.56108	5.26189	4.70107	4.18394	4.43859	4.35644	4.91787	4.66527	4.23925	4.27995	4.15448
ENST00000259253	7.3873	7.32683	7.42684	7.33174	7.4389	7.38267	7.19588	7.21473	7.27452	7.41539	7.28629	7.20253
ENST00000259254	2.82711	3.24014	3.18084	1.29363	2.68799	3.59972	3.72192	2.75226	1.17126	2.77253	3.36409	2.9468
ENST00000259318	1.199	-0.0838406	1.11445	0.9104	-7.77638	-1.33683	-1.39149	-0.788442	0.228995	-7.75026	-8.15287	-7.28469
ENST00000259324	1.51161	1.67678	1.25453	1.91166	0.698706	1.06747	1.70706	1.98496	1.62603	1.0402	1.17375	1.44245
ENST00000259335	0.943072	0.840135	1.27627	1.08976	0.805753	0.771924	0.0184105	0.622189	1.26463	0.0298045	0.835622	1.06498
ENST00000259339	5.14668	4.71761	5.07694	5.02819	4.14922	4.91922	4.46402	4.70309	4.73693	4.03381	4.62521	4.86611
ENST00000259351	2.13438	1.18883	1.04655	1.23093	0.665114	1.03416	1.39538	1.20655	0.260002	0.85201	0.954851	1.36421
ENST00000259392	5.13151	5.0016	5.10531	5.29636	4.93531	4.73872	4.80659	4.92938	5.04543	4.92206	4.67612	5.12836
ENST00000259395	1.66484	1.83083	1.59305	2.58094	1.87487	2.24347	1.94387	2.03794	2.37893	1.11634	1.75038	1.95025
ENST00000259400	3.78844	3.60738	3.79834	3.53575	3.4429	3.82508	3.62127	3.83087	3.66699	3.71113	3.81396	3.88638
ENST00000259457	5.20078	5.00079	5.51652	5.23691	4.95385	5.07347	4.79872	5.04434	4.89058	4.85297	4.8399	5.06928
ENST00000259467	4.48659	4.226	4.41528	4.29723	4.1276	4.5239	4.19917	4.19395	4.19142	4.00828	4.30501	4.16014
ENST00000259477	2.52547	2.23925	3.46059	2.77544	2.56688	2.68451	2.30041	2.89863	2.57903	2.26195	2.45005	2.61402
ENST00000259486	2.12089	3.67333	2.72211	3.04315	2.00434	2.55021	2.46582	1.34788	1.65544	0.6355	1.58727	1.02682
ENST00000259512	5.61503	5.26996	5.67161	5.55264	5.31463	5.54561	5.30162	5.40987	5.34002	5.27558	5.33472	5.1698
ENST00000259526	0.636429	0.630999	2.63279	1.54768	0.0303064	-0.160385	-2.54384	-0.0588998	-0.588688	-3.6628	-4.69344	-3.82526
ENST00000259569	4.81928	4.53589	5.05606	4.71617	4.63974	4.70092	4.63703	4.87969	4.70643	4.71202	4.80249	4.73167
ENST00000259605	2.8477	-5.53431	1.1734	-6.11354	-3.10431	-5.66362	0.596406	0.688621	2.23026	1.316	0.457808	-6.29
ENST00000259632	3.18579	2.80898	3.50559	3.01747	2.73801	3.11747	2.54794	3.25438	2.80936	2.57463	2.81062	2.80608
ENST00000259633	-0.738327	-0.537138	-3.66071	0.429321	-1.36278	-1.91472	0.51625	-0.509546	-0.660268	0.847912	-0.8773	0.89702
ENST00000259667	1.78032	1.72139	2.18822	1.75063	1.6445	1.83785	1.93595	2.39606	1.88719	2.01351	1.96326	1.94974
ENST00000259698	1.59638	0.871148	0.671354	0.420526	1.54976	0.638782	0.835712	0.636224	0.574835	1.72152	0.785795	1.70216
ENST00000259708	1.46742	0.774881	0.523802	0.964369	0.264391	0.561253	1.02058	0.969848	1.24405	1.05108	0.96932	0.0569364
ENST00000259711	2.70838	2.91214	3.5735	3.46666	3.19743	3.18478	2.37619	2.81694	2.5134	3.07827	2.95121	2.63164
ENST00000259727	-0.655199	-0.449625	1.52339	0.546752	0.39222	-0.2986	-0.0650789	1.27761	0.74408	1.01245	0.301022	0.835578
ENST00000259746	-1.26361	-0.0239331	0.493559	0.0311983	-0.408191	-0.307058	0.757683	0.463082	1.44418	0.84011	0.3643	0.771372
ENST00000259748	2.03092	1.34763	1.01205	1.86372	1.94726	1.7648	1.57401	1.30932	0.992494	0.270667	1.51055	1.21331
ENST00000259751	1.43397	0.641329	0.748844	1.05274	-0.0720474	0.608851	0.942075	0.60008	0.875934	1.18947	0.213277	-0.190204
ENST00000259791	2.39774	1.78476	4.54553	4.16832	1.55677	3.17767	2.97134	4.85065	4.40636	2.57729	3.8155	2.08382
ENST00000259808	2.32743	1.31459	1.47624	1.85147	2.22612	0.841008	1.89935	2.17766	1.52262	2.40856	0.571625	2.7541
ENST00000259873	1.56067	1.10394	1.74845	1.44047	1.09692	1.38624	1.10923	1.43492	1.18174	1.24486	1.26394	1.48156
ENST00000259874	-3.93899	-4.49629	6.66061	-7.3441	-4.40702	-2.30567	-7.75329	4.81499	-7.86481	-7.75026	-8.15287	-7.28469
ENST00000259883	0.176835	0.545994	-1.22629	1.15173	0.695996	1.48348	0.660295	1.10559	0.720707	1.03738	0.401626	0.398121
ENST00000259895	-0.334144	0.658015	1.23306	-0.0494338	0.776095	0.992986	0.400841	0.822412	-0.143823	0.408455	0.693665	-0.174949
ENST00000259939	6.53586	6.95819	5.97045	6.1801	5.96639	6.35551	5.36591	4.97783	5.30616	5.00624	5.49558	5.42339
ENST00000259963	4.8389	4.53005	4.59833	4.70404	4.40632	4.65942	4.3705	4.2324	4.38222	4.22451	4.45098	4.47145
ENST00000260008	-0.538162	1.15798	-0.0903956	0.831562	0.72903	-1.28544	-1.78929	0.0306339	1.06502	0.960392	1.0913	1.18353
ENST00000260010	8.60475	8.0383	8.29983	7.92917	8.24354	8.31052	7.67206	7.48839	7.40031	7.50677	7.72021	7.77705
ENST00000260045	5.86373	5.66061	5.88274	5.80006	5.60811	5.83627	5.5563	5.52187	5.51873	5.51812	5.65939	5.59565
ENST00000260049	6.35054	5.99671	6.0677	6.23489	6.14409	5.89853	5.7145	5.51965	5.50914	5.78481	5.48844	6.00898
ENST00000260061	-0.152498	0.165725	-1.48591	-2.79729	-3.48853	-0.411793	2.51495	1.04297	2.2857	1.40459	3.16932	2.49953
ENST00000260102	4.56057	4.13255	4.95662	4.52796	4.4365	4.48811	4.11879	4.44547	4.3055	4.40524	4.2027	4.18991
ENST00000260118	2.00469	1.77674	3.74186	3.57431	1.67075	2.70669	2.65314	3.87631	3.69482	2.14669	3.14143	2.01513
ENST00000260129	3.82753	3.47706	3.87652	3.63657	3.30619	3.60133	3.67236	3.89599	3.74988	3.56667	3.71946	3.79867
ENST00000260130	6.26967	5.69604	5.79097	5.9484	5.61484	5.73463	5.50665	5.60613	5.48907	5.47337	5.34812	5.80224
ENST00000260184	6.70752	6.36691	7.12283	6.42786	6.05791	6.03926	5.81006	6.54709	6.06786	5.66928	5.62895	6.02903
ENST00000260188	3.42003	3.97406	4.16433	4.16496	3.48298	3.40047	3.92039	4.12381	3.99587	3.97012	3.52007	3.59623
ENST00000260191	-0.519765	0.234529	-0.286217	-0.122504	0.106029	-0.201881	0.271171	0.177225	-0.0153178	0.321767	0.440575	0.23102
ENST00000260197	7.15866	6.40233	7.64058	6.84054	6.66093	6.75853	9.20719	9.62583	9.50083	9.36888	9.75148	9.46552
ENST00000260210	4.43057	4.2878	4.81451	4.57667	4.25265	4.53673	4.48334	4.66925	4.51347	4.32612	4.59763	4.32706
ENST00000260227	1.57507	0.517263	7.82686	8.00189	1.22775	2.1587	2.94073	7.09462	7.55565	1.97391	1.38546	0.946281
ENST00000260247	2.56963	2.33424	3.37852	2.71513	2.47208	2.48673	2.19924	2.4567	2.36952	2.20774	2.43767	2.03575
ENST00000260257	0.799009	0.764894	1.23448	0.740323	0.728672	0.843001	0.890965	1.19908	1.01631	0.939732	1.00939	0.950128
ENST00000260270	3.75478	3.51925	5.66679	5.06864	3.6618	3.9428	3.77601	5.42433	5.07746	3.77345	4.05491	3.80429
ENST00000260276	0.411231	0.889321	0.460263	0.748034	0.943946	0.51737	0.964487	0.588131	1.03059	0.830483	0.825868	0.503812
ENST00000260283	-2.20448	-7.89648	-0.207072	-2.24879	-7.77638	-0.17631	-0.688942	1.84483	1.09869	-1.09598	1.36166	-2.18813
ENST00000260324	5.29832	4.98708	5.78406	5.41829	4.86267	5.30521	4.85055	5.37729	5.22905	5.03424	5.06125	4.98393
ENST00000260327	4.78951	4.7999	4.87549	4.90171	4.65495	4.95781	4.74605	4.76042	4.77313	4.70912	4.98627	4.68323
ENST00000260356	8.22201	7.30851	6.02699	7.01488	9.3223	7.65077	6.61789	5.22048	6.68877	8.23909	8.66039	8.62437
ENST00000260359	1.71584	0.914198	3.11868	2.9063	0.464077	2.35211	2.10427	3.40534	3.48949	1.72296	2.29601	1.51339
ENST00000260361	2.52694	2.12019	2.6109	2.30739	1.67849	2.31268	1.95029	2.44683	2.26183	1.89654	2.27007	2.41336
ENST00000260363	-0.878708	-0.487179	2.53541	2.09792	-0.786529	0.315091	0.975639	2.62737	2.30795	0.0886892	1.73856	0.013421
ENST00000260372	4.72646	4.37239	5.05905	4.87003	4.53566	4.91467	4.74878	5.06157	4.97607	4.62488	4.95751	4.56544
ENST00000260376	3.56937	3.52222	4.12161	3.74671	4.13865	3.63178	3.7121	3.77274	3.46193	3.29567	3.49949	3.10386
ENST00000260379	7.03708	6.95377	7.46779	7.09284	6.75818	7.18033	6.97683	7.1933	7.04693	6.96146	7.0677	7.10037
ENST00000260383	-0.595849	-2.05173	0.834568	0.319358	-7.77638	-0.0729269	-2.95004	0.276676	-0.925026	-1.50486	-1.05976	-7.28469
ENST00000260402	6.92534	6.63902	6.83731	6.92342	6.62282	6.73483	7.23184	7.40243	7.2411	7.17757	7.41633	7.35362
ENST00000260403	3.50827	3.49305	2.95142	3.78523	3.33662	3.40615	2.99233	3.11439	3.6179	3.2573	3.18232	3.25366
ENST00000260408	8.79486	8.49823	8.60382	8.60913	8.55639	8.53264	8.00029	8.04351	8.09427	7.92169	7.93344	8.03586
ENST00000260433	-7.30097	-7.89648	1.18479	-1.06854	-4.70191	-7.56126	-1.45551	2.66831	1.41245	-2.29068	-2.57598	-4.99555
ENST00000260443	5.24808	4.97331	5.46003	5.2354	4.94319	5.22875	4.95754	5.10967	5.02075	4.90126	5.04155	5.17292
ENST00000260447	2.24138	1.98698	1.8837	1.88235	1.48621	1.64297	1.52938	1.34424	1.44765	1.21981	1.11809	1.66018
ENST00000260453	0.0845919	0.469208	1.58399	1.75035	-0.0199191	1.35785	0.982048	1.7637	1.83693	0.538458	1.4564	-0.272526
ENST00000260502	-0.479238	-1.18378	2.0098	1.2533	-2.52608	0.613114	-1.28814	1.66111	0.902041	-1.70816	-2.10603	-7.28469
ENST00000260506	1.29263	2.50344	5.08785	4.36112	2.38529	3.25081	2.57197	3.28362	3.24782	2.00102	3.13135	0.600881
ENST00000260526	0.164832	0.410969	0.169134	0.247745	0.863861	0.487835	0.701393	0.0240366	0.329944	0.384166	0.302454	-0.104778
ENST00000260563	4.18034	3.85279	4.63499	4.50171	4.14036	4.09413	3.82291	4.19298	4.13949	3.86232	3.85728	3.83418
ENST00000260569	1.32017	2.65562	-7.59238	-1.37291	2.2696	0.994706	3.00766	1.49422	2.67008	0.622467	2.4813	-3.24021
ENST00000260570	3.43056	3.1194	3.33917	3.01913	2.86667	3.68746	2.78809	2.8494	2.8312	2.52611	3.58933	3.16177
ENST00000260585	5.10063	4.85646	5.69864	5.23879	5.03041	5.11396	4.76371	5.01917	4.8207	4.78724	4.71622	4.64586
ENST00000260599	0.274918	0.811425	1.39532	1.0133	-0.02944	0.879978	0.578284	0.52677	0.494546	0.466325	0.595108	0.811004
ENST00000260600	3.41669	3.96769	5.51986	4.81718	3.97979	4.23301	4.13644	5.14339	4.51805	4.05717	4.19792	4.06685
ENST00000260605	0.981151	-0.0137431	0.9531	0.482084	0.087904	0.931578	-0.0135354	0.292094	0.839666	0.457402	0.276272	0.517377
ENST00000260630	7.47219	6.91944	7.60973	7.57046	7.43329	7.57778	6.11827	6.95329	6.61697	6.70001	7.05765	6.39886
ENST00000260638	5.28532	5.08123	5.36921	5.33222	4.83084	4.99658	4.58945	4.60107	4.81748	4.55834	4.5633	4.16235
ENST00000260641	9.87452	9.49798	9.82168	9.65191	9.50463	9.70068	9.30775	9.41165	9.35381	9.2114	9.35786	9.41056
ENST00000260643	5.00479	4.69369	5.33671	5.0314	4.74811	4.89098	4.5583	4.75283	4.64101	4.54976	4.57738	4.70965
ENST00000260648	3.18068	2.68051	3.15458	3.3406	3.24176	3.37741	2.45698	2.35548	2.95019	2.717	2.88589	2.62891
ENST00000260662	-0.141526	-1.03664	1.01918	1.38995	-0.647804	-0.983471	0.404751	0.973878	0.568305	-1.91804	0.48869	-2.04498
ENST00000260665	6.78076	6.58821	7.41072	6.93566	6.49141	6.84334	6.86938	7.08623	6.83032	6.8056	6.96121	6.88325
ENST00000260702	0.550814	0.545479	0.259332	0.495099	0.396789	0.0607878	0.619663	0.529617	1.4225	0.516369	0.585986	0.669207
ENST00000260731	4.35628	4.1823	6.31396	6.05861	3.87397	5.32864	5.458	6.60775	6.30155	4.88432	5.87359	4.46482
ENST00000260743	4.35406	4.15456	4.83236	4.29692	4.11588	4.1142	3.19448	3.69566	3.20365	3.62911	2.9872	3.81946
ENST00000260746	3.7536	3.46159	3.75796	3.79096	3.69677	3.70725	3.45174	3.44029	3.45314	3.43888	3.37604	3.35816
ENST00000260753	3.90327	3.60165	4.79238	4.55087	3.40342	4.4116	4.30764	4.78767	4.64543	3.94935	4.68135	3.92078
ENST00000260762	4.63801	4.29277	4.68083	4.58214	4.27991	4.67117	4.2105	4.77195	4.40078	3.92116	4.4006	4.16956
ENST00000260777	0.965183	1.56243	1.98809	2.42994	2.43184	1.64405	1.92831	2.28313	2.63462	2.10721	1.72432	1.74309
ENST00000260803	4.59247	4.1195	4.52889	4.44161	4.30968	4.39052	4.45395	4.33779	4.25664	4.18388	4.4264	4.17785
ENST00000260810	6.12973	5.84591	6.69775	6.34294	5.806	6.15462	6.15034	6.52452	6.30062	5.92907	6.18945	5.86709
ENST00000260818	7.50045	7.32552	7.65375	7.53218	7.25819	7.46169	7.30476	7.46943	7.46506	7.30098	7.41528	7.32301
ENST00000260867	4.27393	4.03761	4.77888	4.39391	4.12847	4.32592	4.16059	4.48551	4.23686	4.07132	4.17852	4.2194
ENST00000260908	1.78565	1.56407	0.868856	1.28199	1.97888	1.38237	1.77624	1.71864	1.79158	1.90323	1.61654	1.91677
ENST00000260947	4.64622	4.03531	5.22111	5.21977	3.9496	4.90765	4.84501	5.44279	5.30598	4.47847	5.17929	4.31766
ENST00000260952	4.37641	3.82698	4.5785	4.1198	4.03074	4.12611	4.02384	4.2646	4.24809	3.89667	4.09811	4.24052
ENST00000260956	5.04752	4.78521	5.24891	4.83963	4.73659	4.89837	4.53452	4.66281	4.52341	4.52567	4.58762	4.67056
ENST00000260970	4.55243	4.64028	4.60745	4.66458	4.53112	4.69117	4.70257	4.58955	4.66231	4.61834	4.73432	4.48188
ENST00000260983	1.03084	0.37157	0.505214	0.706134	1.39519	0.746782	0.155102	0.0725138	0.0546007	0.58033	-0.141891	0.351345
ENST00000261015	4.44839	4.48764	4.99274	4.5722	4.44511	4.73456	4.58078	4.42479	4.45845	4.49153	4.68357	4.39722
ENST00000261017	4.09276	4.06894	4.143	4.13207	4.06	4.28163	4.20522	4.12503	4.34742	3.96482	4.25196	3.81886
ENST00000261023	7.82089	7.87459	7.59253	7.91738	7.57316	7.83042	7.43312	7.16848	7.46783	7.34392	7.48995	7.52662
ENST00000261024	5.77488	6.73461	4.89012	5.63376	5.64629	6.82295	7.35355	6.07101	6.12263	7.07523	7.29203	6.88533
ENST00000261034	4.97055	4.80292	4.59065	4.89148	4.71801	4.94818	4.67543	4.41596	4.78667	4.60706	4.71309	4.63814
ENST00000261038	5.7072	5.85266	5.16184	5.71338	5.53369	5.62686	5.77918	5.27971	5.59986	5.50655	5.7085	5.45109
ENST00000261070	0.0485533	-0.407909	0.14934	0.129032	-0.516918	-0.328426	-0.640008	0.193697	-0.354937	0.143965	-1.25958	-0.76121
ENST00000261167	6.63754	6.41974	6.8444	6.70802	6.35125	6.59737	6.43628	6.5115	6.48609	6.37683	6.56452	6.43421
ENST00000261168	6.51999	6.29871	6.01425	6.09296	6.26973	6.35604	6.27927	5.76886	6.04249	6.04858	6.29229	6.35448
ENST00000261170	1.10417	1.10012	1.19302	1.00961	1.09124	1.1899	0.677159	0.632978	0.621577	0.411752	0.390576	0.806809
ENST00000261173	3.88521	3.6385	3.23982	3.38529	3.62605	3.56543	3.76569	4.31841	4.36743	4.11776	4.47454	3.88965
ENST00000261178	-1.70044	-0.863042	-0.0384632	0.612597	-7.77638	-4.55308	-0.415058	0.476694	0.334501	-1.65308	-5.16476	-7.28469
ENST00000261182	4.23225	4.25616	4.87924	4.76567	4.33535	4.6646	4.70867	4.82782	4.7705	4.65095	4.80926	4.46938
ENST00000261183	4.69553	4.61123	5.51425	5.32784	4.78459	4.82883	4.23479	4.68219	4.53531	4.05942	4.32713	4.44059
ENST00000261187	4.98109	4.89221	5.51652	5.10546	4.7967	5.66543	5.04414	4.92465	4.57256	4.64319	5.4155	4.6631
ENST00000261191	4.17383	3.99563	4.74201	4.24352	3.90911	4.31346	4.03844	4.37736	4.27383	4.33516	4.33043	3.87667
ENST00000261192	8.43193	7.94942	8.99134	8.942	8.43822	8.39788	7.13848	7.96807	8.12843	7.42197	7.46144	7.04999
ENST00000261200	2.51116	3.20878	2.41607	2.92924	3.3875	2.97447	3.28098	3.20911	3.34078	3.391	3.18306	3.06796
ENST00000261205	3.38301	3.06329	3.42276	3.90668	4.47165	4.60942	1.52244	1.78	2.44343	2.89635	3.0619	1.27108
ENST00000261207	-7.30097	-1.21936	-0.0552894	-7.3441	-1.15741	-7.56126	-0.975513	0.0442351	-7.86476	-7.75026	0.423843	-7.28469
ENST00000261210	0.783398	1.38094	2.09329	1.58566	1.16137	1.47998	1.70076	2.4136	2.28251	1.59814	1.83023	1.4307
ENST00000261211	3.94409	3.78274	4.01765	3.92141	3.65758	3.78497	3.66792	4.10703	4.03082	3.64173	3.8049	3.79802
ENST00000261219	3.91038	3.88177	4.06559	3.92946	3.66235	3.91402	3.69477	3.81556	3.97784	3.67708	3.86091	3.6065
ENST00000261226	3.21472	2.82566	3.26092	3.1096	3.28823	2.77812	2.28511	2.61742	2.30258	2.42675	2.0004	3.00081
ENST00000261233	7.13215	7.37396	6.80165	7.15512	7.12867	7.19753	7.59962	7.11965	7.38581	7.36004	7.6694	7.48759
ENST00000261234	2.03741	1.95658	1.83176	2.13141	2.40644	2.28073	2.29041	2.58002	2.22121	2.04462	2.17778	1.97848
ENST00000261244	3.8416	3.52298	4.11771	3.94032	3.78016	3.90883	3.67591	3.72966	3.75749	3.73585	3.76201	3.82142
ENST00000261247	2.88537	2.10018	2.82012	2.73838	2.61212	2.62364	1.81562	3.22211	2.53204	1.92556	2.03798	2.36908
ENST00000261249	4.23738	3.96157	4.54955	4.32463	4.03035	4.25127	3.8568	4.07583	3.99298	3.79769	3.90257	3.71431
ENST00000261250	5.86811	5.80683	5.59547	5.55631	5.72768	5.77338	5.60539	5.34217	5.27296	5.60783	5.5217	5.56429
ENST00000261254	4.10196	3.82957	5.48602	4.74841	3.8572	4.23856	5.90951	6.56097	5.86511	5.52263	6.54981	5.61284
ENST00000261263	6.05154	5.90763	6.03702	5.87828	5.72314	5.90648	5.58905	5.57085	5.53387	5.50026	5.64831	5.61816
ENST00000261267	10.8221	10.6411	10.3805	10.6004	9.76328	10.2254	10.4217	9.96941	10.0819	9.78129	9.99839	10.7382
ENST00000261292	-0.330054	0.541652	1.75125	0.267707	0.110361	0.440358	0.658656	1.2299	0.650885	0.430044	0.58091	0.0505295
ENST00000261296	3.05416	2.95538	3.25699	3.04342	2.92661	3.12892	2.88337	2.95423	3.10557	3.05874	3.10039	3.07346
ENST00000261302	7.82729	7.71171	7.11989	7.31108	7.42822	7.55813	7.30871	6.84569	6.86465	7.25097	7.20851	7.45235
ENST00000261303	4.7547	4.36568	5.40682	4.96579	4.79409	4.73487	3.89222	4.98662	4.68063	4.47477	4.38898	4.48681
ENST00000261304	7.38007	7.08324	6.46955	7.27982	7.01843	7.07416	7.37693	6.94375	7.55455	7.37382	7.56516	7.71906
ENST00000261308	3.66592	3.3698	3.67558	3.61014	3.39585	3.57311	3.42239	3.56974	3.5373	3.58232	3.3803	3.40292
ENST00000261313	5.68896	5.72186	6.00691	5.82803	5.5	5.76955	5.54771	5.63296	5.51357	5.49764	5.52111	5.68124
ENST00000261318	6.07877	5.89476	6.73642	6.32066	5.97568	5.85773	5.56196	6.16034	5.89539	5.68271	5.60037	5.62197
ENST00000261326	0.615825	0.983649	0.582845	0.736526	0.901957	0.684646	1.06889	0.436729	0.868817	0.612935	0.621578	0.586942
ENST00000261332	2.2578	2.14418	2.74592	2.83236	2.52519	1.5954	2.69223	2.30713	3.0258	2.34778	2.63956	3.17397
ENST00000261340	-1.09983	-0.362648	-7.02239	0.451091	-1.30642	0.414093	-0.539098	-0.0754527	-0.280127	0.395562	0.204241	-0.899764
ENST00000261349	0.702403	1.52415	2.26655	1.49929	1.84677	1.18566	1.74747	2.14625	1.61734	2.00224	1.56419	0.697421
ENST00000261353	6.32244	6.1889	5.95755	6.03601	5.93886	6.16668	5.89705	5.65933	5.75533	5.75523	5.89375	5.98239
ENST00000261366	4.52706	4.1075	6.03208	5.63783	3.85486	5.12226	5.12491	6.2505	5.86573	4.76512	5.55282	4.79348
ENST00000261369	4.50621	4.41672	3.77449	4.31014	4.07793	4.79505	3.79387	3.43218	3.96318	3.66901	3.93677	3.52132
ENST00000261374	1.97966	2.07345	2.31625	2.05446	0.851053	2.43949	-1.71091	1.01831	0.437523	-0.552196	-0.911983	-0.851986
ENST00000261377	-1.50793	-0.603031	0.237174	0.963032	-4.28296	-0.682831	0.0534231	0.672305	1.45791	-2.79689	0.329702	0.284665
ENST00000261381	5.72847	5.08135	5.95374	5.26592	5.92399	5.5024	5.24048	5.92979	5.2838	5.99175	5.69563	5.6052
ENST00000261388	2.69724	2.44737	2.76345	2.61171	2.13528	2.50626	1.49886	2.0993	2.19318	1.76872	2.08173	2.18841
ENST00000261396	5.69391	5.48803	5.80452	5.57988	5.31003	5.63846	5.43345	5.58544	5.41012	5.20136	5.51009	5.48006
ENST00000261401	8.11856	7.84417	8.36718	8.09801	7.66772	7.94644	7.49108	7.9541	7.76052	7.47	7.56893	7.50704
ENST00000261402	-3.60053	-3.89977	-2.9826	-3.0155	-6.19142	-5.23934	0.672844	1.28507	0.890658	0.0656256	-0.490277	-1.36163
ENST00000261405	1.90116	1.08936	3.49031	2.68319	1.7077	1.71242	0.110156	2.77637	2.26591	0.760757	0.899695	0.682016
ENST00000261407	5.35447	4.9962	5.01432	4.9043	4.89942	5.15627	4.73615	4.59891	4.39597	4.79065	4.83381	4.86541
ENST00000261413	1.86362	1.53805	3.02675	2.03485	0.894084	2.02369	1.33223	2.17814	2.31869	1.37772	2.28231	1.69811
ENST00000261415	4.58	4.36929	4.19481	4.10487	4.02241	4.21453	3.88504	3.76609	3.50942	3.67344	3.81876	4.28308
ENST00000261416	8.83752	8.55392	8.66672	8.61213	8.65312	8.44671	8.14865	8.33272	8.15753	8.44285	8.16995	8.58299
ENST00000261425	3.50361	3.60862	4.33683	4.25662	3.82995	3.98898	4.46083	4.4401	4.7641	4.55385	4.78988	3.91926
ENST00000261427	5.42845	5.21608	5.46203	5.19235	5.33974	5.30434	5.18829	5.10071	5.08921	5.30546	5.23143	5.23967
ENST00000261434	2.33386	2.28089	2.06366	2.58325	2.26668	2.08584	2.72179	2.38409	2.56849	2.72721	2.61854	2.55669
ENST00000261435	3.95582	4.06216	5.17044	4.50913	4.20642	4.29989	4.02167	4.43587	4.50094	4.05926	4.42465	3.8678
ENST00000261438	7.06333	6.78581	6.44517	6.7274	6.71876	6.94866	7.41874	6.99343	7.16284	7.23324	7.38966	7.50936
ENST00000261439	4.78064	4.57877	5.22351	4.92667	4.57136	4.82198	5.3542	5.57496	5.57515	5.31502	5.5219	5.4525
ENST00000261441	4.92129	4.89931	4.53356	4.53607	4.60339	4.64675	4.48973	4.17029	4.39793	4.50399	4.51598	4.48642
ENST00000261443	5.49701	5.10643	5.75379	4.94062	5.10001	4.94744	3.5881	5.04692	4.35465	5.6877	4.88579	4.47886
ENST00000261455	3.262	3.41503	3.08447	2.98032	3.13969	3.35331	3.12907	2.99156	3.12265	3.23772	3.04162	3.02143
ENST00000261458	1.15241	0.706523	1.21331	0.76387	0.889425	-0.798454	1.07503	1.99122	1.37985	1.1361	1.16641	0.306166
ENST00000261461	5.71024	5.38952	5.8617	5.50224	5.19895	5.42133	5.31641	5.50912	5.40123	5.15621	5.31349	5.48957
ENST00000261464	-0.772784	1.55711	1.8449	1.32496	0.0438008	0.873119	1.61133	1.27749	-0.665389	1.57136	1.94642	1.33084
ENST00000261475	4.16755	2.72521	4.11756	3.42271	3.22769	3.52923	2.65148	3.79565	3.38373	3.15878	3.58772	3.75854
ENST00000261479	5.48949	5.01686	5.91531	5.5637	5.15756	5.24853	4.61947	5.26011	5.12504	4.71273	4.98195	5.11095
ENST00000261482	0.0786672	1.06433	1.09234	-1.34409	-0.466626	0.0324088	0.34406	0.826623	0.380936	0.0450572	-0.689408	0.952413
ENST00000261483	6.94876	6.73431	6.51632	6.61084	5.64215	6.7741	6.90049	6.62098	6.68817	5.84001	6.91052	7.05899
ENST00000261488	-0.464783	-0.442649	0.0080975	-0.0820602	0.00194456	-0.252837	-0.0812819	-0.192533	-0.26894	0.340368	0.180503	0.0704834
ENST00000261489	3.77095	3.33373	4.59036	4.52449	2.99889	3.26691	2.61981	4.65673	4.42002	2.5851	2.88482	2.99876
ENST00000261491	5.19885	5.14275	5.81796	5.30817	5.14052	4.87273	4.34408	4.98827	4.80448	4.57634	4.57257	4.36066
ENST00000261497	7.41439	7.1844	7.71117	7.42314	6.9862	7.25922	7.22223	7.49054	7.27944	6.96902	7.1554	7.29257
ENST00000261503	3.54606	3.14839	3.59563	3.47741	2.96872	2.96491	3.35208	3.40337	3.36562	2.98041	3.10206	3.21399
ENST00000261507	5.90182	5.75438	6.07198	5.75395	5.59584	5.88866	4.23292	5.28749	4.79467	4.46808	4.29687	4.30133
ENST00000261520	4.44707	4.06599	4.67554	4.68763	3.91798	4.2176	3.84902	3.88835	4.10004	3.99955	3.8402	4.39292
ENST00000261530	7.18465	6.9745	6.82772	6.98651	7.03402	7.26037	6.8267	6.69181	6.89085	6.94868	7.162	6.91434
ENST00000261531	5.02926	4.5848	5.1659	4.87663	4.65794	4.88633	4.61682	4.72908	4.48439	4.27544	4.67227	4.72916
ENST00000261534	3.30649	2.73427	3.37104	3.36007	3.15712	3.08178	2.38312	2.60408	2.86159	2.74242	2.79016	3.0491
ENST00000261537	6.17824	5.95668	6.29662	6.2498	5.98182	6.17915	5.953	6.0019	6.13127	5.83934	6.07328	5.90476
ENST00000261556	3.22798	3.1306	3.16161	3.22426	3.10037	3.11301	2.88554	3.02347	3.00976	3.03026	3.14957	3.12947
ENST00000261558	5.93899	5.69876	5.92685	5.83944	5.66978	5.93919	5.73176	5.68722	5.71886	5.66517	5.84166	5.80699
ENST00000261560	3.60233	3.43561	3.7998	3.47089	3.41754	3.49704	3.46019	3.58589	3.54131	3.47467	3.7097	3.60705
ENST00000261574	4.93121	4.7369	5.43276	5.12223	4.77234	5.1374	4.99759	5.1993	5.06258	4.98975	5.13408	4.82246
ENST00000261584	4.69351	4.45009	4.93987	4.72952	4.43377	4.71484	4.48294	4.71071	4.50933	4.70896	4.76546	4.61042
ENST00000261588	4.53273	4.44357	4.48273	4.39076	4.2889	4.40347	4.10619	4.27613	4.15129	4.1162	4.24735	4.34751
ENST00000261593	4.75373	4.38679	4.57897	4.56458	4.32775	4.66462	4.56638	4.51025	4.61144	4.403	4.58868	4.68908
ENST00000261596	7.204	7.2089	6.9381	6.98057	6.98236	7.192	6.61788	6.40199	6.47127	6.41342	6.61376	6.49411
ENST00000261597	1.71524	1.25647	4.1667	3.99197	1.09641	3.00337	2.65206	4.27481	4.13992	2.4094	3.41076	1.35541
ENST00000261598	4.81643	4.82555	4.98108	4.77903	4.77195	4.83875	4.77181	4.99899	4.74442	4.66179	4.75651	4.74639
ENST00000261600	3.63222	2.89621	3.84027	3.59072	2.88159	3.36158	3.20654	3.39781	3.25462	2.96701	3.15052	3.2561
ENST00000261601	5.57249	5.33655	5.81388	5.65364	5.55434	5.65516	5.29675	5.51007	5.42097	5.40358	5.54292	5.33736
ENST00000261606	1.15443	0.0493399	0.196327	0.514826	0.635511	-0.182368	-2.14535	-0.806264	-0.545743	-0.133372	-0.579804	-0.10588
ENST00000261609	4.89655	4.9879	5.08958	4.81048	4.61235	4.77119	4.70864	4.74723	4.79514	4.63343	4.68482	4.66435
ENST00000261622	3.38579	3.83203	5.54227	4.51662	4.15502	4.24977	8.19731	9.27388	8.79883	8.13343	8.4331	6.97019
ENST00000261623	7.66053	7.36539	7.44789	7.54998	7.29258	7.43408	7.4459	7.6731	7.60206	7.53376	7.60403	7.93747
ENST00000261636	5.29107	5.03009	5.51244	5.15315	5.21437	5.37238	4.88932	4.98406	4.84551	4.94353	5.04219	4.79202
ENST00000261637	5.18236	5.08039	5.83256	5.27632	5.00109	5.32145	5.47892	5.50011	5.34863	5.43153	5.47876	5.26013
ENST00000261643	4.31044	4.29153	4.77165	4.43585	4.20855	4.52056	4.40721	4.41784	4.33099	4.409	4.45725	4.26496
ENST00000261646	5.57453	5.30158	5.4202	5.38083	5.36454	5.61877	5.39794	5.53352	5.0399	5.36369	5.50866	5.65877
ENST00000261647	1.92911	2.02626	1.02454	1.94471	1.6309	1.16328	1.90646	1.64078	2.0232	1.92748	1.64945	2.12215
ENST00000261653	4.21716	4.09925	4.7437	4.54158	4.30528	4.1908	3.65437	4.29578	4.17604	4.08613	3.85199	3.8456
ENST00000261654	2.02596	0.311182	0.463672	0.413401	-0.83126	1.27617	0.194331	0.152731	0.291509	-0.91909	1.36965	1.04975
ENST00000261658	4.15248	4.08657	4.38862	4.20304	3.80121	4.16389	3.91684	4.2376	4.10897	4.04865	4.0575	3.98583
ENST00000261660	-7.30091	-7.89647	0.510411	-0.151951	-7.7763	0.316971	-7.75329	-7.45978	-7.86481	-7.75026	-8.15287	-1.11275
ENST00000261667	6.35981	6.06976	6.57707	6.29603	6.12609	6.35041	5.8675	6.11635	6.06639	6.03059	6.08311	6.03058
ENST00000261673	3.05899	2.9672	3.07875	2.9239	2.50341	2.3554	2.47461	2.58534	2.33052	2.26459	1.92909	2.69969
ENST00000261674	4.35334	3.89478	4.22737	3.82427	3.65411	3.87041	3.55409	3.7141	3.59955	3.61215	3.71351	3.88904
ENST00000261681	3.37209	3.39994	3.57963	3.28103	3.18315	3.87287	2.79026	2.76258	2.68382	2.8351	2.93131	3.32726
ENST00000261686	-1.24008	-7.89247	0.756167	-7.34285	-7.77638	0.825226	-7.75329	-0.91014	-7.86059	-7.75026	-8.15256	-5.51444
ENST00000261692	1.819	1.89795	3.32949	2.61408	1.7673	2.30068	1.92811	2.79072	2.61891	1.82685	1.98784	1.91662
ENST00000261693	4.59979	4.78876	4.87639	4.65818	3.92918	4.77043	4.59113	4.53168	4.32614	4.46123	4.55528	4.73312
ENST00000261700	4.42423	4.2457	4.81833	4.39628	4.04515	4.34613	3.97745	4.49837	4.19652	4.04258	4.21091	4.27515
ENST00000261708	3.44443	3.28699	3.48593	3.259	3.28821	3.61661	3.48712	3.40426	3.25358	3.52947	3.55908	3.26968
ENST00000261712	4.99717	4.75011	5.41315	4.92406	4.90803	5.06077	4.85532	5.03328	4.75347	4.86594	4.92379	4.85016
ENST00000261714	3.94333	3.74799	4.4672	4.23402	3.71	4.15037	3.66941	4.20227	4.02043	3.79715	3.99912	3.89802
ENST00000261716	8.68187	8.53456	8.54729	8.47218	8.43108	8.44232	8.13148	8.08147	8.1503	8.11314	8.1559	8.12092
ENST00000261721	6.42847	6.14681	6.62147	6.42216	6.21224	6.4137	5.98637	6.22447	6.25124	6.1026	6.22421	6.07237
ENST00000261726	0.927987	1.10634	1.11149	0.790322	0.724218	1.30601	0.489881	1.14385	0.290005	-1.03601	-0.404681	-0.342172
ENST00000261729	-0.935677	-0.238509	1.15734	-0.376174	-1.39884	0.505394	-1.17528	0.295147	-3.03662	-1.11145	-1.29583	-3.02065
ENST00000261733	6.37496	6.34648	5.86921	5.84991	5.90539	5.94272	6.16294	5.75078	5.48699	5.76376	5.767	6.28376
ENST00000261735	5.73221	5.5493	5.79578	5.58352	5.48855	5.54623	5.56184	5.68121	5.47153	5.66498	5.54366	5.79374
ENST00000261739	5.97146	5.86732	6.05841	6.0428	5.75233	6.03983	5.74034	5.86624	5.77372	5.67554	5.837	5.73733
ENST00000261740	1.41576	1.7578	2.04119	-4.81229	1.10074	-1.87025	3.57016	0.51435	0.950884	-0.250772	1.95278	3.76114
ENST00000261741	3.55225	3.63271	3.833	3.5599	3.5553	3.5653	3.50143	3.40197	3.48642	3.75434	3.59166	3.64999
ENST00000261745	4.18789	4.03275	5.03411	4.5843	4.15089	4.26773	4.1755	4.52029	4.36269	4.35458	4.26078	4.26087
ENST00000261749	3.10814	2.61412	3.08675	2.65701	2.62462	2.56142	2.06154	3.16686	2.90103	2.52649	2.50316	2.84744
ENST00000261755	4.30359	4.06314	4.37545	3.52754	4.20001	4.22099	3.99907	4.16212	3.46839	4.28532	4.10169	4.31904
ENST00000261758	4.74095	4.53362	4.99839	4.9392	4.66334	4.64208	4.42587	4.85753	4.78817	4.54166	4.47926	4.50776
ENST00000261769	-7.30097	-7.89648	-1.9083	0.562719	-4.01138	-7.56126	-7.75329	-0.47113	1.07798	-3.98414	-8.15287	-7.28469
ENST00000261772	6.29487	6.16603	6.81202	6.38282	6.25264	6.41051	6.20773	6.4024	6.22096	6.3	6.16381	6.05586
ENST00000261776	5.12	5.34388	6.10688	5.39799	5.14855	5.33641	4.62714	5.57127	5.23988	4.67592	4.42329	4.89584
ENST00000261778	4.66505	4.65892	4.63938	4.40809	4.34722	4.44525	4.4321	4.27734	4.29552	4.33179	4.28497	4.39755
ENST00000261783	1.67926	1.44852	1.79754	1.43973	2.19959	2.03265	1.12119	0.292218	1.37965	1.74681	1.18693	0.93543
ENST00000261789	3.91367	3.95663	4.02363	4.33259	3.471	3.81169	3.61168	3.86439	3.99457	3.98947	3.62621	4.075
ENST00000261797	6.42672	6.3306	7.03555	6.96538	6.57351	6.32408	6.33644	6.80429	6.69725	6.46386	6.37889	6.36433
ENST00000261798	5.22472	5.19055	5.29996	4.7894	5.06284	5.03134	4.70046	4.85507	4.54672	4.54673	4.96902	4.94288
ENST00000261800	2.57338	2.26613	1.24988	1.78804	2.35436	2.49206	2.01675	1.71263	1.91029	2.52289	2.93425	3.11777
ENST00000261811	4.32899	4.0967	4.97839	4.77326	4.1886	4.22848	3.03952	3.91546	3.98014	3.45936	3.17956	3.40358
ENST00000261813	4.53505	4.11409	4.5686	4.56397	4.3302	4.47652	4.42269	4.5538	4.61983	4.4043	4.52092	4.66
ENST00000261817	1.24794	1.09523	1.34858	0.108945	1.63421	1.87998	1.57292	1.16699	1.69196	1.27079	0.910852	1.2482
ENST00000261819	3.8669	3.63979	4.353	3.69532	3.61019	3.88801	3.42089	3.77781	3.39829	3.35462	3.37794	3.50768
ENST00000261822	-1.57761	-1.03184	1.27828	0.126385	-0.761723	-2.4196	-0.199408	0.523756	-0.274885	-0.498782	-0.538797	-1.27561
ENST00000261826	3.70195	3.59634	3.58274	3.89399	3.05139	3.36065	3.70332	3.6001	3.93332	3.34625	3.57715	3.52924
ENST00000261834	2.39026	2.19521	2.31464	2.2634	2.02724	2.19388	2.16023	1.77746	2.40469	1.35908	2.00057	2.04542
ENST00000261837	2.35171	1.86511	2.1678	2.16427	1.4058	2.26117	1.57358	1.75288	1.50366	1.21174	2.02731	1.25179
ENST00000261842	4.85344	4.25548	4.94873	4.58354	4.88261	4.21838	4.21983	4.72338	4.46016	4.55837	4.77095	4.53182
ENST00000261844	3.85255	3.6068	3.44025	3.68423	3.34432	3.7266	3.55023	3.40416	3.65248	3.50959	3.47163	3.4733
ENST00000261845	6.19367	5.83452	6.6439	6.15955	5.86639	6.00128	5.50983	5.82598	5.58516	5.57933	5.68062	5.63902
ENST00000261847	3.39747	2.28323	2.73404	3.15723	2.60427	2.59061	2.67668	2.89731	2.31499	2.09414	2.78228	3.27491
ENST00000261854	6.74862	6.02005	6.53709	6.37653	6.20053	6.17505	5.79593	6.27634	6.03131	5.88589	5.84829	6.1392
ENST00000261858	5.13877	5.17849	5.22968	4.7801	4.77446	5.66042	4.72367	4.76415	4.39945	4.5207	5.12378	4.82884
ENST00000261866	7.19196	6.95455	6.79515	6.80797	6.67002	6.81095	6.64298	6.63482	6.56603	6.62961	6.66875	6.8942
ENST00000261867	2.21307	2.52812	2.37464	2.86602	1.81795	2.03613	2.25312	2.43426	3.02254	1.87595	2.403	2.26473
ENST00000261868	4.29558	4.11786	4.90101	4.45712	4.15991	4.371	4.16929	4.52886	4.05914	4.12764	4.25085	4.19996
ENST00000261875	5.64034	5.54427	5.98767	5.98969	5.60809	5.83131	5.88539	6.04435	6.10276	5.95502	5.94895	5.67902
ENST00000261879	5.15112	5.02479	4.63069	4.77821	4.93389	4.89195	4.40913	4.20081	4.28684	4.21767	4.24546	4.53448
ENST00000261880	3.19073	3.1085	3.36919	2.77145	3.16893	3.19245	3.19691	3.3896	2.48015	3.15612	3.03171	2.47201
ENST00000261881	1.8321	2.00318	2.45814	2.27643	1.9122	2.24697	2.38418	2.57415	2.37143	1.91628	2.26734	2.09078
ENST00000261884	3.9655	3.76414	3.88779	3.95183	3.8617	3.85841	3.65696	3.8341	3.82034	3.82506	3.7554	3.7994
ENST00000261888	2.48559	2.40539	2.43135	2.41797	1.82731	2.38705	2.35538	2.32587	2.52625	2.14105	2.59378	2.54106
ENST00000261889	-0.611382	0.597912	0.0931617	0.178965	-0.688675	-2.0642	-0.288806	-0.667885	0.424991	-1.10854	0.266275	0.486583
ENST00000261890	5.12277	4.97062	4.91506	5.06648	4.70522	5.12481	4.52181	4.52697	4.60991	4.37006	4.6497	4.66781
ENST00000261891	-7.30097	-3.29375	-7.59242	-7.3441	-7.77638	-7.56126	-0.822997	0.293217	-0.0401895	-0.00147793	0.23079	-0.317451
ENST00000261892	2.98973	2.97518	2.84682	3.28569	2.66836	3.13957	3.09497	2.87446	3.18941	3.03181	3.16106	2.99375
ENST00000261893	5.57933	5.09352	5.57998	5.73776	5.47628	5.36046	4.63442	5.11315	5.21829	5.22772	4.94738	4.96367
ENST00000261897	1.36372	0.967731	1.51158	1.20328	1.13035	1.30548	1.23	1.24765	1.46659	1.14756	1.33151	1.0909
ENST00000261900	5.49336	5.23124	5.48873	5.33617	5.20918	5.37994	5.19765	5.15418	5.19332	5.10323	5.22586	5.21222
ENST00000261918	-0.485972	0.175938	0.75238	-0.53192	-0.38975	0.330411	-2.15356	0.379517	-0.754517	-0.883328	-1.33252	-0.185041
ENST00000261942	6.47339	6.25433	6.73426	6.46195	6.35287	6.3951	6.13714	6.26622	6.22777	6.17112	6.27409	6.17752
ENST00000261947	5.73895	5.91538	5.66932	5.34051	5.66022	5.69014	5.63657	5.69395	5.49937	5.71686	5.46796	6.18196
ENST00000261951	6.27436	5.92561	6.16578	6.16522	5.77803	6.14488	5.96365	6.07862	5.89627	5.85598	5.98105	6.00944
ENST00000261961	2.39887	2.46538	2.26808	2.48661	2.51575	2.59186	2.31947	2.22045	2.37547	1.65905	2.02798	2.22693
ENST00000261965	5.34503	5.30538	5.60527	5.33579	5.08182	5.44258	5.10089	5.28097	5.08379	5.01357	5.15787	5.07555
ENST00000261970	5.56121	5.74337	5.90206	5.70689	5.53685	5.71314	5.25972	5.2952	5.36441	5.24715	5.18013	5.23801
ENST00000261973	5.70959	5.35613	5.89686	5.52386	5.30362	5.49089	5.33871	5.38541	5.31851	5.23731	5.32762	5.3985
ENST00000261978	5.93933	7.0553	7.62894	7.06988	7.32549	7.1466	4.97555	5.18153	5.28429	5.64355	5.11926	3.84482
ENST00000261991	2.37863	2.46445	2.07192	2.56539	2.26118	2.5521	2.49165	2.32992	2.47562	2.21363	2.51475	2.22228
ENST00000261994	0.779399	0.183862	-0.914855	-0.673504	-0.108298	0.329406	0.496024	0.209607	0.53662	0.654854	-0.572711	-0.198662
ENST00000262013	5.61243	5.72265	5.97118	5.75327	5.64084	5.73294	5.4652	5.6703	5.5727	5.54151	5.53732	5.35894
ENST00000262027	5.09952	4.8863	5.55897	4.91752	4.96697	5.11651	4.79208	5.25431	4.78643	5.05161	4.90305	5.20662
ENST00000262030	7.77812	7.50002	8.50229	7.87721	7.58551	7.79154	7.60082	8.14572	7.71681	7.76224	7.75855	7.86008
ENST00000262031	5.01457	4.9658	4.43405	4.83055	4.97057	4.94267	4.65805	3.89558	4.37774	4.74649	4.66562	4.79737
ENST00000262032	3.28881	3.0363	3.1407	3.08018	3.01246	3.05445	3.01747	2.92406	3.00559	2.78162	3.146	2.94613
ENST00000262033	7.35511	7.05008	7.46405	7.35694	7.18736	7.35487	6.99357	7.26692	7.20953	7.0212	7.265	7.07934
ENST00000262039	4.59073	4.78695	5.069	4.73435	4.3125	4.34362	4.26527	5.00209	4.781	3.73004	4.35024	4.87823
ENST00000262043	4.86802	4.81278	4.42052	4.75966	4.76084	4.68519	4.70512	4.74723	4.76397	4.74832	4.82957	4.8487
ENST00000262051	4.64833	4.83875	4.54009	4.79454	4.87685	4.80888	4.66535	4.39093	4.73876	4.66926	4.75829	4.61599
ENST00000262052	4.46802	3.8126	4.88488	4.62425	4.39294	4.56078	3.76981	4.55668	4.13737	4.13834	4.00673	4.39989
ENST00000262053	3.70454	3.43855	3.43978	3.54052	3.36197	3.472	3.49966	3.46477	3.18639	3.12071	3.31257	3.50015
ENST00000262055	2.58628	2.84053	2.67532	3.17025	2.64135	3.19704	3.19025	2.6175	2.75822	3.03892	3.17458	2.61701
ENST00000262056	8.59399	8.49169	8.64344	8.57226	8.29028	8.62793	8.56665	8.42119	8.45111	8.52955	8.73613	8.57656
ENST00000262061	6.19072	5.93301	6.38216	6.22014	6.07545	6.28822	6.0109	6.13412	6.02897	5.95445	6.14022	5.99139
ENST00000262065	6.22151	5.94521	6.62391	6.19232	6.09396	6.64096	7.30053	7.6713	7.14913	7.3166	7.63384	7.11901
ENST00000262067	-4.97904	-3.37292	1.71399	-0.602638	-2.82219	-2.51687	-0.613742	2.15942	1.52105	0.755657	1.42031	-1.17616
ENST00000262077	6.66837	6.29361	7.0432	6.81738	6.41682	6.59164	6.51738	6.76872	6.58341	6.49364	6.58334	6.40551
ENST00000262085	4.31477	4.19317	4.47394	4.34937	4.07422	4.28327	4.19599	4.17975	4.11435	4.05341	4.28381	4.18333
ENST00000262089	-0.139198	0.249008	0.0532094	-0.0383106	-0.0481106	0.0942485	-0.695795	-1.34296	-1.14454	-0.572931	-0.664436	-0.524825
ENST00000262093	4.24076	3.82001	3.44076	3.68967	3.84757	4.11569	4.11487	3.58368	3.59649	4.09557	4.14353	4.33687
ENST00000262096	6.44966	6.10582	5.89663	6.01025	6.22831	6.02746	5.1211	5.10182	5.11496	5.25237	4.87961	5.41266
ENST00000262097	7.33512	7.09981	6.49966	6.80825	6.92809	6.7255	7.39587	7.40032	7.28463	7.2677	7.33079	7.76209
ENST00000262101	5.37883	5.1975	5.4448	5.06384	5.0311	4.87944	4.23966	5.0824	4.35793	4.5502	4.25367	4.89819
ENST00000262102	3.47722	2.29935	3.37628	3.44183	3.10754	2.80129	1.1033	2.82324	2.61894	1.94661	1.32642	1.11688
ENST00000262105	-7.30097	-0.890589	0.67766	0.555412	-1.3286	-0.420181	-1.30584	0.613425	-1.32454	-2.17825	0.473156	-7.28469
ENST00000262109	3.64507	3.3955	3.5812	2.95658	3.32884	3.36307	2.8641	2.90144	2.65504	2.9552	3.03168	2.98329
ENST00000262120	4.79065	4.93791	5.47638	5.39167	4.97036	5.08036	4.82171	5.16712	5.07269	4.81906	4.8865	4.50806
ENST00000262124	5.00894	4.90434	5.92901	5.45074	4.91649	5.26128	5.06108	5.26182	5.07613	4.97624	5.06872	4.79015
ENST00000262126	3.31166	3.39315	3.30339	3.38283	3.5429	3.26899	3.74128	3.35585	3.32512	3.50074	3.72245	3.93344
ENST00000262127	1.98157	2.09605	2.46915	1.96677	2.08223	2.1983	2.57822	2.20169	2.19937	2.27167	2.09858	2.17845
ENST00000262133	6.08653	5.67242	5.82489	5.57031	5.62782	6.01292	5.56734	5.49425	5.57451	5.61312	5.77398	5.86921
ENST00000262134	7.64869	7.33184	7.35978	7.40474	7.69385	7.35624	7.9213	7.82306	7.85732	7.9191	7.70723	7.73593
ENST00000262135	-0.0649764	-0.326228	-0.27353	0.0297337	-0.697068	0.212116	-0.435269	-0.222576	0.2511	-0.196339	-0.318108	-0.615705
ENST00000262139	5.04197	5.17637	4.23537	4.52658	4.87406	4.54987	3.68963	3.08576	3.08264	3.26103	3.1693	3.55885
ENST00000262144	4.13343	3.92483	3.97701	3.8326	3.71273	3.89251	3.60567	3.48164	3.62243	3.53427	3.66013	3.88061
ENST00000262146	0.110616	-0.90462	-0.0573496	1.43304	-0.579742	0.897402	1.01264	0.674422	0.181815	-0.17625	-8.15283	0.564621
ENST00000262158	4.64604	4.37288	4.88208	4.45222	4.30312	4.53571	3.82658	4.14695	3.79875	3.97289	4.11163	4.14755
ENST00000262160	5.24268	5.4896	5.13626	5.15446	5.43044	5.15851	5.42125	5.07789	5.11321	5.45553	5.47095	5.03433
ENST00000262173	5.23211	5.4352	4.71166	4.66534	5.05358	5.20041	4.81698	4.51358	4.74173	4.99269	4.96936	5.12258
ENST00000262177	6.70137	6.29631	6.5422	6.38997	6.63418	6.0985	5.62707	5.7061	5.6255	5.82845	5.38432	5.95714
ENST00000262187	4.74844	4.59016	5.06765	4.73198	4.42915	4.58581	4.26516	4.85165	4.55743	4.26184	4.46631	4.41734
ENST00000262189	6.74256	7.02303	6.60174	6.29304	6.93564	6.70006	6.67648	6.47852	6.5914	6.82276	6.87804	6.65393
ENST00000262193	5.32196	4.91943	5.51843	5.15373	5.11049	5.22666	4.86686	5.16017	4.99165	4.97888	5.04529	5.09269
ENST00000262198	5.23989	4.97221	5.43243	5.32348	5.0898	5.19637	5.07747	5.04786	5.03507	5.00559	5.12967	5.02905
ENST00000262210	3.38241	3.32503	3.44887	3.32838	3.27058	3.4408	3.36531	3.34968	3.06751	3.42162	3.41614	3.3224
ENST00000262213	8.37351	8.34318	8.45303	8.45552	8.3928	8.40713	7.86164	7.83435	7.90149	7.88792	7.85461	7.85059
ENST00000262215	6.83577	6.63415	6.78489	6.63728	6.54349	6.6607	6.40246	6.45836	6.43759	6.33931	6.4214	6.42117
ENST00000262225	7.89731	7.71863	8.14991	8.00675	7.88719	7.89644	7.45965	7.53529	7.63567	7.55379	7.46498	7.36287
ENST00000262227	1.2504	1.68411	0.992975	1.43366	1.95787	1.42975	1.61809	1.61554	1.56081	1.71906	1.65183	1.52751
ENST00000262236	0.834073	0.898839	0.965093	0.652442	0.739367	-0.0277674	0.501398	0.264338	0.625104	0.305999	0.817887	-0.806505
ENST00000262238	6.27879	6.19879	6.3763	6.17116	6.04559	6.24519	6.07027	6.14347	6.03108	6.08116	6.18567	6.21461
ENST00000262241	5.55145	5.21735	5.54557	5.16418	5.16597	5.12545	5.3449	5.35593	5.29466	5.3879	5.21438	5.3699
ENST00000262244	5.91436	5.57895	5.05606	5.18791	5.93717	5.23907	4.65738	4.15444	4.21736	4.91259	4.5725	4.82788
ENST00000262259	3.27085	3.11519	3.03497	3.06352	2.81022	3.30378	2.71184	2.91415	3.07225	2.69396	3.13715	3.05114
ENST00000262262	5.27933	5.98976	4.86891	4.72021	5.12026	5.91071	5.87838	4.24092	4.30921	5.05026	5.68017	5.24542
ENST00000262265	3.85673	3.12078	3.79475	3.8294	3.09408	3.21145	3.06107	3.54174	3.41518	2.91811	3.2924	3.38899
ENST00000262288	6.94731	6.82784	6.49654	6.69579	6.62372	6.81725	7.02547	6.9926	6.95722	7.07547	6.95926	7.34522
ENST00000262291	6.09114	5.73912	6.03126	6.04714	5.89122	5.94274	5.70456	5.63679	5.75918	5.73265	5.86489	5.83529
ENST00000262293	4.32047	3.94079	5.27993	4.9999	4.06051	4.50582	4.39134	5.11249	5.0538	4.16375	4.63453	4.05691
ENST00000262294	4.19543	4.00295	4.20191	4.31272	4.17838	4.35821	3.87419	4.1223	3.97205	4.13376	3.90216	4.03454
ENST00000262300	0.811577	0.708075	2.24249	2.31126	-0.377543	1.6895	0.90532	2.65383	2.37812	0.523643	1.31152	0.741869
ENST00000262301	0.589812	0.884508	0.360899	1.16742	0.635742	1.07827	0.910491	-0.216333	0.745027	1.18324	1.54408	0.936364
ENST00000262302	2.86077	2.14699	3.20363	2.39236	2.19706	2.75938	2.45758	3.12178	2.25587	2.49921	2.43426	2.43551
ENST00000262304	5.42763	5.37121	5.62216	5.43453	5.06613	5.18177	5.41743	5.43986	5.07733	5.47122	5.25891	5.22627
ENST00000262305	2.52124	2.77678	2.59138	2.74362	2.70401	2.88952	2.71167	2.86171	2.78703	2.75572	2.72052	2.96223
ENST00000262306	4.56869	4.36528	4.84592	4.63694	4.20385	4.36094	4.30588	4.50642	4.42394	4.22794	4.28258	4.45035
ENST00000262315	0.581973	-0.473437	2.04621	1.37745	-0.822262	1.27158	-0.602791	2.03191	1.30091	0.269191	1.7702	0.200814
ENST00000262316	-1.50706	-0.804139	2.80274	1.91628	-0.933108	-1.44374	-1.05545	1.82707	0.951061	-1.9765	-2.209	-4.67778
ENST00000262317	2.84873	2.13169	3.02734	2.82867	2.46349	3.09103	1.69794	2.42764	2.25898	2.20849	1.81827	2.07777
ENST00000262318	6.8164	6.84778	6.89634	6.51054	6.57985	6.6593	6.78002	6.85842	6.59856	6.82516	6.75996	7.01324
ENST00000262319	3.57519	3.46221	4.16123	3.76868	3.51337	3.85171	3.7409	4.02278	3.63159	3.62264	3.76435	3.75627
ENST00000262320	1.97771	1.81271	1.79706	2.04873	1.24118	1.78761	1.50452	1.56599	1.42932	0.892239	1.4955	2.04269
ENST00000262325	6.53779	6.31872	6.27855	6.18799	6.18234	6.34221	6.0469	5.7851	5.83471	5.92312	5.99741	6.07178
ENST00000262346	2.45905	2.82974	3.0372	2.80229	2.83246	2.81704	2.75198	2.7799	2.215	2.89786	2.68433	2.65318
ENST00000262348	5.34841	5.28202	4.66791	4.7683	4.85074	5.86713	4.64997	4.1408	4.11703	4.12137	4.73029	4.46728
ENST00000262354	2.08207	2.98962	2.32774	2.50872	2.20637	2.17638	2.48598	2.08125	2.1686	1.90524	1.94365	1.938
ENST00000262360	0.682295	1.04556	0.761195	0.830612	0.802301	0.905729	0.82958	1.33736	1.17994	1.22552	0.810286	0.740675
ENST00000262367	6.88015	6.81534	6.72063	6.61399	6.61286	6.71938	6.5889	6.39778	6.53165	6.49397	6.72373	6.63663
ENST00000262370	6.42981	6.61965	6.62514	6.38501	6.42498	6.54954	6.30027	6.31986	6.21112	6.37232	6.49134	6.43729
ENST00000262374	4.27006	4.21519	4.502	4.19462	4.21221	4.2494	4.05081	4.11187	4.07082	4.06128	4.06134	4.09025
ENST00000262375	0.70555	0.523945	1.80491	0.838031	0.712516	1.08269	0.0111312	1.22836	0.398838	-0.232464	1.03825	-0.253372
ENST00000262376	5.79476	5.54974	5.81721	5.36656	5.4936	5.6309	5.24382	5.31784	5.05866	5.24797	5.37589	5.49796
ENST00000262384	6.46558	6.27274	6.22436	6.16063	6.19296	6.2284	5.79528	5.67036	5.64422	5.76361	5.74432	6.06453
ENST00000262394	5.93108	5.70384	5.66788	5.39528	5.69743	5.56239	5.06934	4.99633	4.77944	5.10483	5.1771	5.24226
ENST00000262395	-0.320794	-0.0930339	1.35276	0.781973	-0.0253462	0.152647	0.609008	1.19119	0.730536	0.436955	0.45619	0.369947
ENST00000262415	5.67121	5.52235	5.96677	5.61102	5.49852	5.6758	5.5121	5.74393	5.47827	5.47231	5.50349	5.55602
ENST00000262419	2.76272	2.56769	-7.59242	2.01929	2.75167	2.43183	3.38937	-7.45978	2.42719	2.78713	1.3056	1.95017
ENST00000262424	1.16754	3.58795	3.19357	3.73889	5.00902	2.7655	2.01847	1.52739	2.51636	3.67834	1.60856	0.475588
ENST00000262428	9.30437	8.99778	9.42547	9.36234	9.26583	9.4026	9.11881	9.2436	9.14825	9.36426	9.33142	9.23067
ENST00000262430	2.56022	2.27775	2.52178	2.16712	2.1583	2.34528	2.07021	2.37541	2.01623	2.27572	2.08089	2.34534
ENST00000262432	1.634	1.53854	2.30731	2.22041	1.28168	2.10602	1.57418	1.76477	2.11248	1.45688	2.11691	1.96811
ENST00000262435	3.99693	3.58969	4.23426	4.21859	3.67705	4.03706	3.33389	3.46414	3.5236	3.3368	3.49088	3.49965
ENST00000262455	6.81724	6.59469	6.75014	6.64502	6.63294	6.75636	6.37736	6.43778	6.31735	6.41237	6.45451	6.4592
ENST00000262456	1.12645	1.31299	0.752695	0.495857	0.475154	0.0428501	1.09975	1.60814	1.39591	1.45163	1.06078	1.77743
ENST00000262457	3.71953	3.69258	3.79075	3.65105	3.5326	3.82242	3.53225	3.39554	3.41348	3.35201	3.65368	3.55627
ENST00000262460	3.15486	3.04271	4.76004	4.29045	2.82126	4.01429	3.97362	4.65089	4.51048	3.60721	4.33769	3.28647
ENST00000262461	3.29029	3.92638	4.08207	3.88051	3.89456	3.43685	4.07016	4.04896	4.02369	4.0805	3.61975	3.37007
ENST00000262464	4.35452	5.17349	3.4622	4.99428	6.9955	5.4854	5.10354	3.6284	5.06773	6.81006	5.25212	4.71093
ENST00000262467	1.65246	2.53128	1.37389	1.63511	2.46241	1.49397	2.19626	1.02982	1.1223	1.71924	1.37527	0.744836
ENST00000262477	4.90029	5.1723	5.20458	4.97264	4.80758	4.88822	4.85637	4.60126	4.8867	4.75211	4.72687	4.58973
ENST00000262482	3.35688	3.30579	3.592	3.5578	3.19928	3.11825	3.29098	3.57472	3.2887	3.35897	3.484	3.40698
ENST00000262487	-4.97904	-4.19604	0.50034	-0.657604	-4.96903	-4.10183	-3.10944	0.233708	-0.44696	-4.04982	-3.62931	-4.96276
ENST00000262498	2.74835	2.49968	3.38431	2.80315	2.50892	2.86171	2.56403	3.08778	2.55572	2.32165	2.78819	2.45818
ENST00000262506	4.46355	4.21047	4.61659	4.45456	4.11159	4.32459	4.09752	4.14467	4.09069	4.04326	4.19217	4.21522
ENST00000262507	4.00198	3.55656	4.40253	4.17395	3.72159	3.91854	3.97656	4.17239	3.91116	3.79518	4.15124	4.11281
ENST00000262510	3.0137	2.6187	2.99068	3.06505	2.10175	2.52414	2.60681	3.41703	2.53913	3.3388	3.08018	3.99987
ENST00000262519	5.33914	5.13272	5.66451	5.28674	5.11896	5.29458	5.2455	5.32404	5.21006	5.17554	5.25358	5.27582
ENST00000262520	1.3376	1.02934	3.79212	2.86931	1.06528	1.54646	0.534436	2.74386	1.95665	0.00573605	0.0757992	0.993906
ENST00000262525	5.50688	5.39795	5.41595	5.32824	5.33507	5.48791	5.38871	5.14324	5.16104	5.31349	5.38463	5.55023
ENST00000262551	-1.02424	-0.457302	-0.872272	-0.23443	0.0605799	-0.80664	0.601626	0.681489	0.790051	0.340656	0.341136	-0.108908
ENST00000262554	6.17969	5.94844	6.13899	6.08046	5.93056	6.00386	5.76971	5.71516	5.80504	5.76762	5.76417	5.82268
ENST00000262570	4.69708	4.54312	5.22149	4.87224	4.45536	4.81086	4.52309	4.80635	4.59605	4.55468	4.67827	4.63726
ENST00000262577	4.40769	4.2806	4.47128	4.27996	4.05051	4.17974	4.10508	4.07695	3.99661	3.9907	4.04342	4.32126
ENST00000262580	1.89998	2.6155	2.80166	2.57217	2.36058	2.11259	3.16381	3.18241	2.97462	3.20977	2.84681	2.89394
ENST00000262584	7.47766	7.08309	7.65838	7.30849	7.04965	7.26487	7.06147	7.18149	7.00902	7.13755	7.20579	7.37493
ENST00000262605	3.86143	3.85134	3.50123	3.90962	3.98716	3.84735	3.86541	3.76923	3.74091	3.82911	3.50825	4.03842
ENST00000262607	9.78573	9.5847	8.78589	8.94928	9.30531	9.1275	9.40214	8.74479	8.7369	9.38712	9.17551	9.75492
ENST00000262613	3.78964	3.35899	3.73784	3.33418	3.48808	3.98776	3.61694	4.19645	3.60548	3.90271	3.98102	4.23292
ENST00000262629	8.79523	8.217	8.49753	8.18008	8.13239	8.13545	7.87646	8.4178	8.03447	7.92107	7.9937	8.68917
ENST00000262631	3.0031	3.49717	1.14689	2.13332	0.139044	3.07296	3.18644	1.08755	1.63191	-0.597673	2.76347	3.06271
ENST00000262633	5.27114	5.09926	5.51489	5.19116	5.03548	5.22461	4.95916	5.07834	4.95042	4.89552	5.03111	5.03678
ENST00000262640	2.06724	2.04986	2.5022	2.43375	2.16381	1.78874	2.1035	2.42241	2.10428	2.01335	1.85932	1.35551
ENST00000262644	6.87129	6.93569	7.21331	7.00722	6.89011	6.89643	6.62439	6.75326	6.64221	6.64177	6.65145	6.52471
ENST00000262646	5.91539	5.85382	5.87367	5.91796	5.6012	5.76875	5.71329	5.65816	5.74192	5.637	5.76493	5.70892
ENST00000262648	5.23323	5.47273	3.40293	4.50313	3.84487	3.95443	5.35399	3.76955	4.31922	4.10085	3.97643	4.92207
ENST00000262650	3.07375	3.78108	3.92111	3.66424	3.59913	3.4757	2.96233	3.22643	3.42033	3.62605	3.62091	3.63202
ENST00000262709	5.13157	4.89351	5.03994	4.87841	5.02683	5.07825	4.81804	4.85291	4.84431	4.8939	4.99734	4.93304
ENST00000262715	7.26628	7.28589	6.89193	7.17314	7.37488	7.32578	7.09877	6.8025	7.15998	7.38437	7.18543	7.05596
ENST00000262719	3.40598	1.60199	4.31451	3.54333	3.54768	1.26801	-3.0599	3.21795	2.34964	0.492205	1.73178	1.7725
ENST00000262735	4.49993	4.62212	4.70395	3.96509	4.79884	4.20329	4.32173	4.3279	4.7389	4.21447	4.83674	4.15911
ENST00000262738	5.24845	5.65458	6.32594	6.29187	5.86763	5.26378	5.60212	6.15624	6.14446	5.80502	5.32813	5.16167
ENST00000262741	3.78541	4.9385	3.68889	4.02297	3.7868	3.50819	5.31858	4.50793	4.53889	4.5491	4.3661	4.49304
ENST00000262753	-0.614467	-0.0322914	-0.673554	-0.049484	-0.13976	-0.0455642	-0.237594	-0.202391	-0.157454	0.0889436	0.0807462	-0.186655
ENST00000262764	0.631071	0.107918	1.38856	-2.16506	0.044447	1.16151	0.438732	1.45146	0.376583	0.761347	1.06699	-2.08559
ENST00000262765	1.02771	0.735015	0.44173	0.444968	0.629722	0.917381	0.664527	0.74629	0.375754	0.454249	0.91157	1.01087
ENST00000262768	9.91262	9.98453	9.98086	9.88168	9.77921	9.92028	9.3871	9.35356	9.35446	9.39863	9.43087	9.52155
ENST00000262776	5.13694	4.02723	3.33813	3.85611	3.16824	3.37107	3.88253	4.28987	4.25703	4.0845	3.64854	5.4141
ENST00000262803	5.93057	5.76936	6.18473	5.88265	5.73443	5.84607	5.78728	5.89626	5.63274	5.61133	5.67239	5.81319
ENST00000262809	5.88961	6.1998	5.56566	5.33157	5.36443	5.28165	4.79189	4.64431	4.53572	4.77015	4.65856	4.87584
ENST00000262811	6.33909	6.21953	5.77342	5.70417	6.04791	5.94386	5.82852	5.39585	5.3301	5.84205	5.70113	6.21402
ENST00000262812	6.13294	5.76579	6.12656	5.9279	5.81018	5.96073	5.58762	5.85419	5.59525	5.59583	5.63247	5.8164
ENST00000262815	4.70338	4.79071	4.76105	4.69844	4.5916	4.63924	4.44197	4.39612	4.4518	4.53547	4.6354	4.43423
ENST00000262816	1.15598	2.06914	1.01032	1.38205	1.98699	1.49993	1.94495	1.71885	1.82934	2.18252	1.94565	1.8593
ENST00000262825	1.78614	-7.88493	1.68501	-2.63953	2.76319	1.28763	-0.539399	-1.9525	-2.0482	0.872079	-3.39906	-7.28461
ENST00000262844	3.7178	3.31633	3.80369	3.52812	3.55246	3.7832	3.51354	3.50247	3.37312	3.39555	3.59555	3.25877
ENST00000262848	5.97043	5.47615	5.31731	5.5953	5.15451	5.55481	5.29802	5.1386	5.40584	5.14574	5.38423	5.96898
ENST00000262854	8.56236	8.48872	8.70251	8.52392	8.45062	8.47509	8.3736	8.24489	8.43221	8.38441	8.37848	8.29033
ENST00000262858	1.13629	-7.89648	2.67591	0.109434	2.18396	-0.0346125	-7.75329	0.793142	0.0829015	-0.0470235	-8.15287	-2.73832
ENST00000262861	2.20361	1.99093	4.04022	2.51825	2.55132	3.00543	2.83722	1.62875	1.58961	3.18035	1.85448	3.30534
ENST00000262865	0.150244	0.614211	1.21745	1.12601	0.208013	-0.541245	-0.71987	2.53023	2.08647	-1.77298	-3.40214	-3.47926
ENST00000262866	1.34665	0.608453	0.464128	-1.14018	0.838529	0.156253	0.484226	-0.0970071	-0.493433	0.733055	-0.791303	0.918455
ENST00000262873	1.24089	0.786058	0.960804	1.39748	1.57988	1.50084	1.12146	1.30718	1.45965	1.49075	1.4527	1.62697
ENST00000262878	10.1426	9.82714	10.0624	9.84453	10.0487	9.93236	10.2235	10.1845	10.0592	10.4494	10.233	10.3119
ENST00000262887	2.44896	2.76723	3.38169	3.09488	2.92001	3.10447	2.38344	2.98234	2.78477	2.48751	2.80616	2.73719
ENST00000262888	4.42396	3.72041	5.63263	5.11953	4.40099	4.50704	2.76141	4.40485	4.34022	2.98261	3.0546	2.59448
ENST00000262890	-1.29682	-0.857211	0.124992	-0.138186	-1.53821	-0.25421	-0.142462	0.662498	0.564505	-0.182609	0.0207843	-0.893495
ENST00000262891	4.25794	3.99336	3.97228	3.77725	3.7776	3.99352	3.46275	3.51595	3.3021	3.32909	3.68567	3.92463
ENST00000262903	1.92472	0.367513	1.98096	1.61057	0.436928	1.36938	-0.282742	1.70096	0.471125	0.516299	0.953853	1.20554
ENST00000262919	7.42468	7.16367	7.24063	7.07205	7.22307	7.25124	6.73371	6.7139	6.7022	6.82008	6.73357	6.83654
ENST00000262929	5.59581	5.56743	6.15331	1.32405	5.4767	-7.56126	5.50566	5.95019	2.49512	5.35117	-8.15287	5.38909
ENST00000262932	2.39375	1.95786	1.91974	2.25165	2.02264	2.1898	1.963	1.95913	1.90004	1.68815	2.10323	1.98676
ENST00000262940	5.28116	5.15694	6.82128	5.8624	5.55479	5.94824	4.76282	5.91108	5.27935	5.1169	5.36122	4.58824
ENST00000262942	5.32516	4.99459	5.38528	5.11682	4.83245	5.10353	5.06715	5.15992	5.05496	4.90782	5.02749	5.2027
ENST00000262947	4.65215	4.35357	4.90306	4.53265	4.46862	4.55569	4.30627	4.63905	4.28078	4.48833	4.20715	4.53316
ENST00000262948	5.06096	4.37817	5.18007	4.52361	4.29521	4.6494	4.07612	4.85693	4.33233	4.44221	4.34089	4.87374
ENST00000262952	2.81711	0.152411	5.75829	4.80349	-7.5038	4.55528	4.13483	5.45926	4.69146	3.71884	4.64055	1.64869
ENST00000262958	6.60079	6.51831	6.90473	6.4646	6.40821	6.37323	5.4958	5.71678	5.50361	5.56403	5.48923	5.67427
ENST00000262960	6.33661	6.1757	6.51156	6.00547	6.33229	6.13128	5.91365	5.97987	5.71716	6.07561	5.73387	6.17169
ENST00000262962	3.5643	3.33461	3.66381	3.26389	3.26302	3.49044	3.20049	3.34223	3.23462	3.33618	3.47483	3.65081
ENST00000262965	4.06469	3.60436	4.1389	3.94633	3.44161	3.93785	3.79967	3.90395	3.54486	3.7077	3.54193	3.8385
ENST00000262966	0.649147	0.74759	0.615745	0.671193	1.23067	0.792488	1.06422	0.923119	0.822558	0.926301	0.670548	0.795355
ENST00000262971	4.35012	4.23303	4.44461	4.04777	4.00312	4.15351	3.92324	3.89279	3.77835	3.76989	4.03377	4.06697
ENST00000262975	-7.29821	0.148687	1.79074	1.76911	0.962729	0.890427	0.31684	0.265422	1.33563	1.11139	1.07088	0.486084
ENST00000262982	6.32219	5.99148	6.95167	6.61918	6.03748	6.44658	6.06926	6.21252	6.33164	5.99436	6.23285	5.84794
ENST00000262990	4.26711	3.40742	3.99388	3.75929	3.7199	3.92632	3.21156	3.64654	3.42846	3.61421	3.50608	4.03516
ENST00000262995	4.37186	4.25813	3.8206	4.23351	4.10202	4.19383	4.24292	4.08582	4.2391	4.18044	4.36815	4.32011
ENST00000263012	5.57492	4.21415	5.8451	5.35404	4.20252	5.4042	4.01554	4.94773	4.89064	3.89519	4.93063	4.8634
ENST00000263025	3.96481	2.91232	3.42671	3.24959	3.83991	2.92873	3.40206	3.35637	2.62398	3.10434	3.475	3.90797
ENST00000263026	6.97742	6.96826	7.25625	7.09871	7.08489	7.11553	6.42565	6.52768	6.46356	6.52443	6.48078	6.39833
ENST00000263035	5.29472	5.3278	5.19218	5.26823	5.20089	5.18238	5.40917	4.96741	5.18952	5.27361	5.22281	5.30356
ENST00000263038	2.66113	2.63333	2.79718	2.8564	2.84191	2.90793	2.94722	2.61524	2.60777	3.11456	2.96862	2.35315
ENST00000263050	-2.15172	-1.0364	0.256928	-0.717308	-1.12935	-7.56126	-0.666953	-0.672457	-0.772901	-0.199556	0.22638	0.13316
ENST00000263056	2.91721	2.94188	2.39036	2.37759	2.47728	3.04407	2.6613	2.51127	2.1444	3.15221	2.84631	2.96348
ENST00000263062	2.14448	1.99016	1.46121	1.27034	1.9998	0.778388	2.13982	1.30553	1.56524	0.911305	1.78221	1.23348
ENST00000263063	4.87588	4.80677	5.17046	4.81261	4.59585	4.93097	5.00036	4.94194	4.75044	4.79035	4.9369	4.88471
ENST00000263070	2.59052	2.15847	2.57929	2.55703	2.22048	2.58897	1.7767	2.43785	2.2385	1.93147	2.17237	2.29045
ENST00000263071	4.35758	4.29634	4.22251	4.00186	4.00743	4.25253	3.73265	3.52668	3.80132	3.60667	3.87903	4.48747
ENST00000263073	3.63318	3.27923	3.87941	3.72981	3.35294	3.24441	3.70188	3.78649	3.62818	3.34126	3.38467	3.32871
ENST00000263080	2.4554	2.84809	2.04679	2.50946	3.04977	2.44087	3.00161	2.94349	3.08218	3.12682	2.9992	2.7646
ENST00000263083	1.59103	0.87411	2.09814	1.7939	0.840893	1.47306	1.61684	2.28448	1.91745	1.86525	1.76993	2.35331
ENST00000263087	-0.884996	-1.07646	1.63056	1.20894	0.127789	-1.76991	2.54949	4.66599	4.21699	3.33327	2.37762	3.89678
ENST00000263088	3.44054	4.05324	4.18303	4.05362	3.85818	4.11694	3.68124	3.58784	3.58847	3.71549	3.84134	3.29101
ENST00000263092	3.98327	3.61514	4.26246	4.02111	3.89036	3.97716	3.89412	4.00392	3.7936	4.0398	4.01147	4.03695
ENST00000263094	4.64137	4.01136	3.98319	3.687	3.76639	4.56872	3.18576	3.3136	3.30433	3.49417	4.08493	4.26078
ENST00000263095	4.73156	4.38478	4.39615	4.42488	4.47101	4.62788	4.31275	4.06354	4.21776	4.17823	4.48644	4.28221
ENST00000263097	4.14756	3.95624	4.08418	3.86293	3.58595	4.54848	4.07559	4.2457	3.80394	3.94278	4.48887	4.17751
ENST00000263102	7.04728	6.82698	7.37091	7.17692	6.87473	7.12499	6.84438	7.06126	6.94815	6.883	7.04461	6.85809
ENST00000263116	-1.28975	-0.877406	1.39472	0.802654	-1.38967	-1.03287	-0.0416045	1.09396	0.786942	-0.684103	-0.4458	-0.858928
ENST00000263119	5.37322	5.50526	5.33532	5.24381	5.33299	5.23767	4.96081	4.92794	4.91337	4.66392	4.88929	4.67259
ENST00000263121	2.17992	1.36589	2.98117	1.6977	2.04264	1.93883	1.75761	2.81373	1.79674	2.0167	1.6906	1.95241
ENST00000263150	5.21885	4.76694	5.21861	5.14697	5.10583	4.7956	4.96908	5.01112	4.63088	4.97283	4.96077	4.93237
ENST00000263168	9.08307	8.63321	9.15385	8.92962	8.6863	8.96573	8.62374	8.86914	8.76623	8.61764	8.78937	8.69556
ENST00000263181	1.61331	0.77895	3.41512	3.1698	0.583908	2.33562	2.31231	3.64423	3.42549	1.64739	2.65677	1.43326
ENST00000263196	5.91707	5.75627	5.86397	5.81995	5.68309	5.86001	5.80151	5.73165	5.70438	5.63954	5.86168	5.86459
ENST00000263200	0.0288138	-2.67373	-7.59242	-7.34367	0.260127	-1.72036	-7.71932	-7.43299	-7.86479	0.0797747	-6.5048	1.83446
ENST00000263201	1.34491	1.13319	3.30407	2.75962	1.20981	2.48209	2.50144	3.42683	3.07414	2.10535	2.74636	1.50936
ENST00000263202	2.9031	2.51502	3.42398	2.925	2.59451	2.93785	2.46192	2.84964	2.64112	2.39919	2.43588	2.65888
ENST00000263205	5.54704	5.0992	5.81403	5.50407	5.09606	5.36374	4.94384	5.40619	5.26948	4.9935	5.21542	5.24204
ENST00000263208	3.38099	3.14936	3.71182	3.37658	3.19185	3.53447	3.02418	3.45398	3.21589	3.17658	3.33843	3.34609
ENST00000263212	5.87555	5.55145	6.01697	5.5682	5.54545	5.63179	5.57391	5.93184	5.55097	5.50208	5.65196	5.81436
ENST00000263228	6.28106	6.43563	6.33156	6.36077	6.13248	6.27449	6.34581	6.18599	6.24917	6.24948	6.36572	6.39138
ENST00000263238	7.61319	7.14636	7.98835	7.63817	7.25798	7.55439	7.01312	7.60644	7.39221	7.2654	7.24494	7.17357
ENST00000263239	6.42186	5.94422	6.41591	6.15174	5.96857	6.07605	5.82508	5.85225	5.83759	5.78601	5.91765	6.05464
ENST00000263245	5.27996	5.10512	5.18048	5.09963	4.99256	5.0049	4.65691	4.83026	4.71319	4.54772	4.53601	4.70541
ENST00000263246	6.3148	5.97941	6.57931	6.29842	5.95965	6.17086	5.80104	6.20805	5.97931	5.95097	5.89086	6.06783
ENST00000263253	8.44406	8.34655	8.349	8.19623	8.20218	8.18939	8.13526	8.04632	8.05867	8.12639	8.14782	8.21257
ENST00000263256	4.87465	4.736	5.52192	5.05097	4.89237	5.01644	4.83194	5.05341	4.80228	4.98628	4.96854	4.97743
ENST00000263268	0.417917	-0.963153	5.93809	5.17748	-0.0491636	1.13599	0.0202104	5.34343	4.923	-0.180306	0.820546	-0.392208
ENST00000263269	3.09457	3.18367	2.7552	3.3292	3.12975	3.00764	3.04518	2.80584	3.61244	3.41779	3.53494	3.28612
ENST00000263270	5.42885	4.99142	5.61269	5.23957	5.14567	5.23937	4.79088	5.32109	4.8863	4.79058	4.98124	5.14946
ENST00000263273	3.76751	1.16873	4.49199	2.93506	-7.4004	3.47588	-7.36067	4.33939	2.38354	-7.49792	2.50164	2.74348
ENST00000263274	2.36479	1.77875	3.20901	3.13902	0.944722	2.32362	2.30472	3.36132	3.10339	1.67704	3.04713	2.78903
ENST00000263275	5.09047	5.0136	5.15094	4.94546	4.9724	5.058	4.95099	4.87085	4.82691	4.89664	4.91679	4.91711
ENST00000263276	0.834156	0.720447	1.99702	0.844601	-0.629888	-0.512042	0.94871	1.59225	1.87372	1.20363	1.41002	1.25909
ENST00000263277	-0.270859	0.995572	3.17687	2.11743	0.601371	0.763689	-0.407239	-0.534287	-0.524687	-0.432313	-0.322348	-0.98759
ENST00000263278	2.33524	3.28996	2.39265	2.56857	2.17029	2.53287	2.86354	2.23718	2.2255	2.42054	2.24447	2.72821
ENST00000263280	4.93558	4.43415	4.90563	4.59484	4.15509	4.4696	4.22026	4.52573	4.29854	4.04429	4.29561	4.79564
ENST00000263285	1.27138	1.16124	1.53659	0.598811	0.927165	-0.329732	0.78872	1.06379	0.486448	0.639681	0.295313	0.649063
ENST00000263309	3.19854	2.73365	3.74679	3.03867	2.37169	3.15761	3.22493	3.57806	3.17931	3.10844	3.3485	3.565
ENST00000263335	-7.18388	-1.93587	1.24066	2.83216	3.15291	2.14393	0.229874	1.47886	2.54021	2.85732	2.10709	-6.83514
ENST00000263339	-1.15122	-1.29656	0.246786	-1.51121	-3.0215	-1.05347	-0.352414	-0.564961	0.279845	-0.673445	2.39499	-0.124815
ENST00000263341	5.75638	4.78263	6.49981	4.8563	5.54284	5.16067	4.6796	4.98219	4.46722	4.72722	5.77816	4.76683
ENST00000263346	4.35297	4.26343	4.57211	4.46272	3.92669	4.16305	3.98663	4.56061	4.24836	3.72293	3.90685	4.4351
ENST00000263347	1.48748	3.17791	-6.1026	-6.59981	1.54995	2.00348	2.27646	1.83142	1.59484	-3.93396	2.50572	3.25795
ENST00000263354	6.21478	5.97578	6.24127	5.90703	5.86973	6.00512	5.44893	5.70233	5.43694	5.52916	5.48932	5.74832
ENST00000263360	1.0098	1.27655	2.28426	1.70089	1.02995	1.54834	0.848892	2.3812	1.36504	1.07373	1.28552	1.25939
ENST00000263367	0.647943	0.825042	1.36295	0.79194	1.52411	1.16689	0.843938	1.76787	0.278187	0.55876	1.07782	0.177235
ENST00000263368	5.82713	5.52695	5.593	5.43788	5.53234	5.96876	5.02513	4.93543	4.80799	5.04794	5.15947	5.13183
ENST00000263370	2.52467	2.32694	2.37125	2.15229	2.12945	2.10322	1.96764	1.98127	1.84549	1.91527	1.97029	2.19611
ENST00000263372	5.14172	4.91666	4.82572	4.59471	4.85237	4.86633	4.64545	4.30269	4.08152	4.41778	4.32232	4.92294
ENST00000263377	7.08139	6.99663	7.2693	6.97558	6.86589	6.99436	6.85932	6.81687	6.79837	6.82721	6.94577	6.94151
ENST00000263379	3.73938	2.98918	3.78364	3.57233	2.85264	2.96562	1.95399	2.82898	2.95343	1.96694	1.78588	2.34664
ENST00000263382	4.15168	3.80992	5.30931	5.03742	3.41512	4.81625	4.87895	5.67108	5.26634	4.26428	5.131	4.02966
ENST00000263383	3.64421	3.26256	3.92026	3.58576	3.1898	3.47784	3.29313	3.66497	3.38185	3.01213	3.23385	3.42281
ENST00000263384	5.7068	5.54245	5.84418	5.6736	5.44232	5.67741	5.53443	5.52693	5.50141	5.49871	5.52861	5.57027
ENST00000263388	1.35752	1.50722	3.53656	3.36637	2.32009	0.940568	0.032116	2.27862	2.21677	-0.0272555	0.0453594	-0.0376615
ENST00000263390	3.17002	2.82767	3.36052	2.86843	2.69877	2.92116	2.79518	3.06888	2.64578	2.81251	2.9156	3.09034
ENST00000263398	9.67827	9.40684	9.62902	9.74149	9.45342	9.52238	8.43445	8.45514	8.81549	8.40009	8.68932	8.41918
ENST00000263401	5.8737	5.65595	6.02332	5.83457	5.62965	5.79215	5.65999	5.66773	5.65185	5.5258	5.5962	5.77579
ENST00000263433	3.19749	2.76283	2.93793	2.60623	2.89647	3.18194	2.94329	3.34906	2.61638	2.40984	3.31829	3.04615
ENST00000263440	3.15767	2.76637	2.96319	2.91746	3.05554	3.21137	2.93142	2.7057	2.73757	3.08648	3.17532	2.68135
ENST00000263461	6.86634	6.38534	7.00992	7.10335	6.45957	6.71888	6.60945	6.84012	7.01862	6.37046	6.89906	6.65284
ENST00000263464	2.45642	1.97059	3.95968	3.27984	2.2726	2.15115	1.136	3.0863	3.03419	1.94635	2.01108	1.69339
ENST00000263468	0.372417	0.740344	-0.257186	0.458625	0.888606	0.487813	0.771538	0.492818	0.725432	0.896385	0.913032	0.931854
ENST00000263511	2.53628	2.59061	1.8494	2.38653	2.651	2.37085	2.36588	1.80856	2.24401	2.26693	2.35988	2.35312
ENST00000263512	2.93291	2.86215	-7.59241	2.57403	2.76721	-7.56126	2.5919	-7.45978	2.46469	2.59195	-8.15235	0.254705
ENST00000263518	2.67718	2.08868	1.81809	2.80256	2.62958	1.98019	1.55542	2.22047	2.76596	1.79952	2.08034	2.28073
ENST00000263545	3.61594	1.20876	3.45964	2.70557	2.33948	2.28729	2.61308	1.42123	1.89707	2.0599	2.9812	2.89969
ENST00000263549	1.91817	2.24184	2.37627	2.30062	1.88484	1.98717	2.50025	2.36407	1.77553	2.21159	2.31406	2.27292
ENST00000263556	4.10299	4.08992	4.26381	4.59668	4.21741	3.38603	3.39543	3.21113	3.95711	3.66209	3.81274	4.07256
ENST00000263559	6.50602	6.21487	6.65824	6.45906	6.21827	6.40604	6.04963	6.31962	6.17353	6.02725	6.05832	5.99633
ENST00000263563	3.97108	3.63149	4.10498	3.27336	2.84658	3.86762	4.3477	4.59516	3.97242	3.64152	4.217	5.01309
ENST00000263574	9.14611	8.92502	9.18533	9.16653	9.11844	8.95615	9.42529	9.63418	9.3912	9.40813	9.31257	9.51286
ENST00000263578	2.44668	2.50977	2.31934	2.93187	1.64991	3.02254	2.57279	2.37267	2.50862	1.88698	2.9776	2.25645
ENST00000263579	3.9361	3.66616	4.1997	3.83023	3.55465	3.85496	3.68723	3.79399	3.6848	3.7226	3.86283	3.57741
ENST00000263593	1.40825	1.71551	1.28675	1.28318	1.87928	1.20005	1.85052	1.46023	1.21123	1.69737	1.24973	1.10748
ENST00000263620	5.79881	6.38117	5.38749	5.39337	5.51963	5.6055	5.24982	4.86874	4.82648	4.92321	5.12683	5.2471
ENST00000263629	0.81476	1.93933	2.34554	1.78502	2.06343	1.05409	1.35512	0.64242	1.54386	1.68344	1.10541	1.21957
ENST00000263630	6.24533	5.53911	5.77482	5.87607	6.11091	5.12544	5.6387	5.62978	5.91936	5.43059	5.56662	5.44517
ENST00000263634	2.4712	2.38063	2.23805	2.52837	1.77187	2.32099	2.58388	2.4441	2.1585	1.73986	2.11769	2.15007
ENST00000263635	0.575851	0.885835	1.07432	0.6533	0.232177	1.07248	-0.281599	0.0877528	-0.0549854	-0.693569	-0.205023	-1.57609
ENST00000263636	4.68776	4.95838	4.86689	5.43729	4.48521	4.6086	6.96422	7.24257	7.5703	6.26626	6.85994	6.66164
ENST00000263640	-0.375039	0.396934	-0.0411099	0.234926	0.166431	-1.42734	0.4962	0.576493	-0.248502	0.177827	-0.102726	0.646859
ENST00000263642	4.72252	4.46546	4.71562	4.82752	4.3906	4.43571	4.4186	4.82216	4.89636	4.75624	4.70206	4.83988
ENST00000263645	8.63021	8.31467	8.60295	8.51943	8.24298	8.47951	8.37675	8.63713	8.5073	8.425	8.55567	8.73687
ENST00000263646	3.02621	2.30741	2.65448	2.40634	2.09248	2.27384	2.16525	2.44388	1.16579	2.17605	1.71078	2.1727
ENST00000263650	2.88511	2.44993	2.2795	2.45951	1.91163	2.67558	2.515	2.10022	2.17661	1.89713	2.44064	2.85475
ENST00000263655	5.33941	5.19297	5.02746	5.33576	5.0973	5.4033	4.04829	3.35849	4.02668	3.95812	4.20251	3.90423
ENST00000263657	3.09894	3.14922	3.66657	3.23532	3.10441	3.27283	3.15964	3.31817	3.18258	3.33516	3.22452	3.20277
ENST00000263663	3.06679	2.9082	3.37851	3.1541	2.89497	2.97177	2.74004	2.74775	2.70101	2.47095	2.44505	2.59337
ENST00000263672	4.70596	4.56868	4.52724	4.56725	4.60367	4.51224	4.26267	4.34513	4.27967	4.20449	4.40261	4.32925
ENST00000263674	1.14738	1.19781	1.60744	1.05282	1.01618	0.676561	1.10808	1.17231	1.06275	0.894097	0.972665	1.34765
ENST00000263681	4.72219	4.39318	5.0088	4.93716	4.3392	4.90228	4.62571	4.92635	4.86575	4.4627	4.87305	4.43499
ENST00000263688	5.08417	4.98043	4.77251	4.9773	4.80952	5.05368	4.99454	4.8819	5.01928	4.83296	5.03727	4.79784
ENST00000263694	4.50944	4.17096	4.98974	4.58317	4.18438	4.63036	4.25141	4.64725	4.42624	4.07851	4.38104	4.36778
ENST00000263697	5.83455	5.60633	6.14274	5.83202	5.53954	5.80954	5.48767	5.75339	5.60245	5.47365	5.64241	5.49337
ENST00000263702	0.716156	-0.888109	0.833283	-0.227741	-0.127445	-0.873372	-0.315279	0.354345	-0.0302152	-0.447154	0.0791013	-0.217011
ENST00000263707	1.94296	2.90556	3.42312	2.43845	1.40121	1.64767	2.30826	2.73249	1.98111	1.48795	1.3569	1.63165
ENST00000263708	3.63443	3.03039	2.80604	2.94141	3.13444	3.28481	3.04572	2.82824	2.85475	3.18973	3.11727	3.74656
ENST00000263710	2.6839	3.58237	1.92847	3.28353	2.47579	2.93308	3.07034	3.10442	3.56107	3.30155	3.42712	2.8291
ENST00000263726	2.45355	2.95066	2.21193	2.52379	2.86503	2.5657	2.88396	2.42629	2.73386	2.95471	2.64375	2.78184
ENST00000263733	6.09275	5.92439	6.44345	6.26488	5.90643	6.18315	5.76358	6.02816	5.90075	5.69766	5.87925	5.58737
ENST00000263734	7.90789	8.40121	7.92938	7.63073	8.02514	7.76709	6.43585	6.47481	6.28668	5.94596	6.00303	6.40563
ENST00000263736	4.93914	4.94621	4.69851	4.76121	4.34816	4.91322	4.88619	4.57911	4.83522	4.48948	4.82817	4.80283
ENST00000263737	-0.666811	-0.355359	-2.6485	-2.53336	-0.754335	-0.671701	-0.585233	0.259564	0.086315	-0.974035	-0.320583	-0.412133
ENST00000263741	3.62484	3.15242	4.01273	3.31449	3.51069	3.35555	3.11967	3.49194	3.27645	3.32929	3.26594	3.21181
ENST00000263753	-3.85234	-0.691298	0.469544	0.554078	0.446059	0.0527378	0.434129	1.16972	0.199581	-0.126188	1.14265	-0.573873
ENST00000263754	5.78499	5.64754	5.78794	5.8484	5.55894	5.86751	5.50329	5.60401	5.64391	5.49278	5.72062	5.31604
ENST00000263773	4.62999	4.61945	4.88987	4.51101	4.44034	4.58577	4.54807	4.62575	4.48545	4.5284	4.77475	4.58552
ENST00000263774	4.20242	3.85244	4.76655	4.36591	3.70097	4.20807	3.91741	4.4641	4.14701	4.11505	4.13468	4.21937
ENST00000263776	2.02061	1.52323	3.6624	2.03458	2.79729	2.14843	1.97223	3.46645	1.82376	2.95418	2.13134	1.77857
ENST00000263780	5.19015	5.07316	5.06891	5.02668	4.89393	5.13012	4.77749	4.82706	4.77882	4.75624	4.81059	4.85015
ENST00000263791	4.86778	4.48797	5.04119	4.6955	4.50443	4.4706	4.34616	4.65869	4.44984	4.63621	4.41551	4.07829
ENST00000263795	1.83224	1.97489	3.45128	3.04388	2.04491	2.86256	2.824	3.49858	3.1937	2.60256	3.17862	2.07795
ENST00000263798	-1.96519	-1.78781	0.125457	0.069329	-1.19104	-1.11247	-2.20282	-1.00568	-1.60826	-2.72515	-2.27279	-2.94619
ENST00000263801	3.57262	2.64914	4.1704	3.75918	3.27476	3.68194	3.54745	4.16189	4.16916	3.29828	3.36665	3.51218
ENST00000263805	8.40191	8.15943	8.20681	8.06004	8.12015	8.19288	8.22854	8.09105	8.1608	8.21432	8.33369	8.25927
ENST00000263847	6.11444	5.94657	6.242	5.98543	5.89239	6.02935	5.78341	5.93008	5.74921	5.77588	5.8471	5.82617
ENST00000263849	2.54156	2.64905	2.39254	2.68483	2.63106	2.85922	2.88422	2.62706	2.54279	2.49025	2.73094	2.4113
ENST00000263851	0.18124	0.355369	-0.487536	-0.657676	-1.44547	0.578457	-0.456011	-0.451673	-0.80813	-0.675373	0.0349943	-0.489525
ENST00000263854	3.09789	1.70215	1.4728	2.58782	2.73114	2.36647	2.36005	1.91746	2.66721	2.68381	2.22581	3.24603
ENST00000263856	6.35998	6.13944	6.2413	6.30152	6.18747	6.39389	6.02016	5.9714	5.96766	6.00835	6.11989	6.03105
ENST00000263857	6.1908	5.95155	6.64092	6.07367	6.15836	6.36407	6.1735	6.29045	5.99115	6.35242	6.31424	6.2598
ENST00000263864	4.42756	3.87395	4.38647	3.79895	3.94193	4.1693	3.97902	4.60195	4.16056	4.15885	4.18106	4.53526
ENST00000263867	3.69873	3.32555	4.03018	3.96495	4.07026	3.92764	2.16128	3.71002	3.41492	2.90765	2.71165	2.72211
ENST00000263881	2.70038	3.07625	3.44879	2.4943	3.04877	2.90283	2.57984	2.92328	2.36371	2.80108	2.49226	3.06373
ENST00000263895	-1.34521	-3.72558	-0.11759	-1.56996	-2.59069	-0.393272	-1.84104	1.49445	0.996518	-1.24864	0.149298	-7.28469
ENST00000263897	1.2105	0.976284	1.37185	1.04625	0.687822	1.02743	1.18797	1.46006	1.1156	1.03741	1.3702	1.18801
ENST00000263904	5.94178	5.59026	5.70054	5.60627	5.5739	5.73242	5.52065	5.4874	5.45508	5.43048	5.5359	5.55142
ENST00000263918	6.25546	6.17584	6.43417	6.44774	6.0832	6.38419	6.01689	6.18612	6.17541	5.89431	6.20412	5.76292
ENST00000263921	2.63609	2.60062	2.46226	2.43693	2.31039	2.53833	2.41303	2.38057	2.38808	2.01898	2.26568	2.30717
ENST00000263925	-7.30097	-1.07951	0.314697	0.194017	-2.16527	-4.07352	-2.47469	-0.832527	-2.72361	-7.75026	-8.15287	-3.45417
ENST00000263934	3.8263	3.84645	4.06556	4.07584	3.8509	3.37873	3.09146	3.67846	3.30708	3.34545	3.02892	3.64613
ENST00000263955	6.82124	6.3038	6.75312	6.54432	6.66574	6.65495	5.48246	5.3677	5.19682	5.54472	5.45028	5.77711
ENST00000263956	5.37478	5.13534	5.5339	5.45969	5.20351	5.4149	5.17557	5.16349	5.21417	5.17876	5.28241	5.09446
ENST00000263960	4.75832	4.46889	4.85768	4.42742	4.5075	4.55816	4.15606	4.33729	4.11606	4.13044	4.21882	4.3546
ENST00000263966	3.18253	3.88781	4.41972	4.23713	3.73737	3.8466	3.89548	3.96971	4.09487	3.50015	3.83701	2.80815
ENST00000263967	5.93409	5.83603	5.903	5.90567	5.64411	5.73923	5.53473	5.52341	5.53114	5.32358	5.49055	5.46777
ENST00000263969	2.09109	2.24178	2.71331	2.70438	2.04223	1.58467	1.0799	2.1233	1.74186	1.85699	1.41397	1.8222
ENST00000263974	0.16601	-0.337463	0.661777	-1.09294	0.374708	-0.127713	0.418336	-0.513693	0.106953	0.617268	-0.236672	-1.66122
ENST00000263979	2.46874	2.26826	2.87753	1.60817	0.773841	2.40686	3.57478	3.21962	2.94992	1.72216	3.5618	3.39977
ENST00000263980	5.45128	5.19642	5.85057	5.76708	5.20041	5.36382	5.17269	5.8333	5.80666	5.15226	5.2884	5.17483
ENST00000263985	2.04253	1.50725	2.54103	2.13556	1.68637	2.67251	2.11411	2.3025	2.31061	2.05977	2.40441	2.21653
ENST00000263997	3.36795	2.75934	3.23559	2.80249	2.82975	3.14022	2.61321	2.93887	2.77488	3.16158	2.94562	3.15784
ENST00000264001	3.35451	2.76766	3.42617	3.4027	2.79992	3.32111	2.97953	3.19924	3.5514	3.2038	3.57618	2.98921
ENST00000264005	-1.04633	-2.14993	-1.1749	-2.32859	-1.59538	-1.92318	0.587905	0.266324	-0.595472	-0.164313	-0.01233	0.313726
ENST00000264010	6.19972	5.9641	6.23414	6.08551	5.89345	6.12727	6.00658	6.06732	5.95359	5.90829	6.13079	5.98684
ENST00000264018	6.57517	6.26821	6.63659	6.48645	6.38122	6.61256	6.4749	6.43108	6.39587	6.32652	6.62263	6.44563
ENST00000264021	1.77719	1.56976	2.20039	1.80084	1.76541	1.49063	1.36566	1.63728	1.59965	1.73048	1.16863	1.73055
ENST00000264025	4.3006	4.14849	4.77456	4.46982	4.16411	4.36119	3.77714	3.8653	3.82935	3.59806	3.7991	3.45897
ENST00000264027	5.05874	4.91689	4.98613	4.89541	5.0906	4.99079	4.48798	4.57729	4.66973	4.62046	4.46497	4.66035
ENST00000264028	6.61688	6.40051	6.90349	6.49892	6.41851	6.56875	6.31064	6.43302	6.21592	6.29177	6.35119	6.26811
ENST00000264033	8.6406	8.32154	8.61456	8.46664	8.39301	8.52669	8.27414	8.38781	8.34908	8.35939	8.469	8.37044
ENST00000264039	0.150298	0.0859181	1.77907	1.1066	-0.222546	0.441741	0.00482076	1.11371	0.570096	-0.0462851	0.112005	-0.139426
ENST00000264042	0.80458	1.09164	0.749288	0.26087	0.642321	1.34874	1.43755	0.828786	0.643488	1.07066	1.91779	0.864753
ENST00000264052	2.91622	2.99711	2.69871	2.60086	2.97438	2.94167	2.64193	2.59038	2.812	3.11803	2.84502	3.19577
ENST00000264057	5.25202	5.10451	5.11171	4.70309	4.88786	5.09743	4.24183	3.94044	3.8468	4.03069	4.17288	4.31024
ENST00000264065	6.47543	6.56721	6.59868	6.69377	6.67919	6.77263	6.50602	6.38227	6.46922	6.42692	6.57627	6.21427
ENST00000264079	6.45654	6.30439	5.82811	5.74221	6.1829	6.01961	5.30258	5.0578	4.97029	5.3462	5.1005	5.52458
ENST00000264080	6.08839	5.83617	5.82873	5.71579	5.76163	5.58669	5.56472	5.42753	5.50931	5.61749	5.51823	5.79723
ENST00000264090	2.88593	2.80445	3.42176	3.14204	2.42436	2.83916	3.05677	3.54178	3.34623	3.08967	3.0024	3.18539
ENST00000264093	3.52235	2.94597	3.37631	3.13788	2.69029	2.87493	2.34363	2.90035	2.68877	2.58333	2.80856	3.13465
ENST00000264107	-0.767609	2.87413	4.46285	3.18003	-7.70199	2.73997	4.5554	5.50862	5.28696	2.75668	4.0594	3.55553
ENST00000264108	4.91362	4.46744	5.209	5.02678	4.48404	4.95429	4.52855	5.00319	4.79449	4.47895	4.68158	4.4344
ENST00000264110	5.15113	4.99053	4.80794	5.16162	5.25939	5.02978	4.92839	4.57526	4.91938	4.55314	4.73604	4.34835
ENST00000264122	5.20601	5.12353	5.44022	5.61088	5.24767	5.30505	4.01077	4.35258	4.51735	4.213	4.23599	4.01747
ENST00000264126	-7.30097	-7.89648	1.93226	-7.34332	-7.77638	-7.56126	-7.75329	2.86317	1.07191	-7.75026	-8.15287	-7.28469
ENST00000264128	5.64943	5.24892	5.55888	5.28997	5.13496	5.36921	4.55077	4.79297	4.52511	4.59295	4.61064	4.77886
ENST00000264151	1.13098	0.809367	1.17843	1.18026	1.30567	1.20741	1.0907	1.36607	1.26501	1.12665	1.65455	0.745439
ENST00000264156	5.35413	5.22005	6.74213	6.37205	5.16034	6.17516	6.16849	6.66777	6.40745	5.77626	6.3095	5.41048
ENST00000264157	3.75037	3.80365	3.52157	3.75523	3.72413	3.67659	3.87176	3.68984	3.91638	3.78941	3.99609	3.86127
ENST00000264158	4.5706	4.36948	4.48924	4.35369	4.29869	4.20002	4.15862	3.75264	4.22767	3.94171	4.31176	4.36255
ENST00000264159	-0.234982	-1.42393	0.291473	0.180527	-0.537547	-0.235106	-1.73465	0.472638	-0.456104	-0.99942	-0.278178	-1.18781
ENST00000264160	-5.14919	1.25997	1.12757	-7.3441	1.45018	0.684996	0.401171	1.78639	1.03865	-1.41357	0.962608	1.09757
ENST00000264161	5.73325	5.50875	5.83201	5.93406	5.429	5.74887	5.4419	5.62085	5.74061	5.12788	5.45132	5.50129
ENST00000264167	6.75971	6.60355	6.99923	6.56392	6.40056	6.79597	6.43468	6.62622	6.32236	6.27207	6.4922	6.35719
ENST00000264170	5.57834	4.96887	5.258	5.09501	5.13836	5.06545	4.32209	4.75699	4.54839	4.47644	4.64255	4.44308
ENST00000264181	0.531731	0.834845	0.457862	0.297489	0.98155	0.582715	0.339381	0.301362	0.71538	0.496536	0.313857	0.374835
ENST00000264183	4.02095	3.20067	4.00727	3.40658	3.2835	3.63367	3.76992	3.76603	3.40467	3.52901	4.10511	3.81895
ENST00000264187	4.80199	4.27626	4.43307	3.82519	4.37622	3.59292	3.28323	3.21882	2.39846	3.52993	2.24694	3.73837
ENST00000264192	5.87099	5.87773	6.30485	5.97645	5.61324	5.56538	4.05847	4.46197	4.60977	4.17904	4.15494	3.98525
ENST00000264193	4.55914	4.28873	4.50104	4.7272	4.49524	4.41344	4.05545	4.15552	4.38802	4.12727	4.23872	4.30941
ENST00000264198	4.88236	4.63612	5.07092	4.68966	4.53053	4.65942	4.48899	4.70858	4.43925	4.60757	4.55427	4.77567
ENST00000264203	1.01414	2.13616	1.37567	1.53726	2.71674	2.10966	2.39616	1.94192	2.29904	2.96436	2.58513	2.24244
ENST00000264205	0.670883	-0.316745	1.45303	0.73729	-0.635068	-0.302024	-7.75329	0.196055	-7.86481	-7.75026	-3.76591	-1.83544
ENST00000264211	4.22159	3.97084	3.5086	3.39515	3.51434	3.8335	3.41516	3.62701	3.77781	3.60186	3.01742	3.50406
ENST00000264220	3.17074	3.21138	4.28824	3.7983	3.00932	3.63586	3.4859	3.79906	3.6143	3.22255	3.55595	3.17378
ENST00000264221	5.00978	5.344	6.60411	6.1734	5.01378	5.82428	5.46447	5.8925	5.53546	5.04246	5.60111	4.04037
ENST00000264228	5.03537	5.17763	4.9196	5.37984	5.55833	4.97721	4.70448	4.58555	5.09414	4.7598	4.47706	4.45215
ENST00000264230	4.20864	4.12878	4.2991	4.4084	4.06416	4.29667	4.25866	4.21843	4.40434	4.25607	4.43422	4.38826
ENST00000264233	3.01054	2.88724	4.93673	4.7402	2.88702	3.64772	4.15611	5.23669	5.10484	3.75768	4.12472	3.12115
ENST00000264235	7.0221	6.93127	6.99794	6.96299	6.88263	7.0186	6.69522	6.69353	6.73058	6.7378	6.81912	6.75593
ENST00000264244	4.56854	4.2681	4.64653	4.46836	4.40865	4.42963	4.05847	4.38924	4.19737	4.24512	4.23031	4.13455
ENST00000264245	7.23395	7.07498	7.76063	7.41749	6.92596	7.34175	5.99054	6.6176	6.53664	6.00789	6.38441	6.10771
ENST00000264246	1.51642	0.576884	0.108158	1.28832	0.761841	1.53401	0.441401	-0.252901	0.728891	0.33378	0.971203	0.596369
ENST00000264249	1.1988	1.72427	1.96378	1.34644	1.32578	2.31114	2.82274	2.67566	2.14369	2.26697	2.97218	1.78065
ENST00000264254	1.64731	1.55683	1.93162	1.41969	1.45823	1.41878	1.53205	1.86421	1.6656	1.73571	1.38418	1.64222
ENST00000264255	3.94852	3.50839	4.11842	3.88628	3.78348	3.96187	3.36311	3.71544	3.61217	3.34767	3.52501	3.4443
ENST00000264258	3.16129	2.95419	3.71396	3.51042	3.30274	3.22298	3.3371	3.57962	3.26742	3.24021	3.3268	3.441
ENST00000264263	4.34439	3.9735	4.45554	3.42636	3.86817	3.74824	4.05825	4.09552	3.82732	4.14244	4.01839	3.84663
ENST00000264265	3.01897	3.00402	4.08075	3.94027	2.74919	3.32803	2.23516	3.46951	3.75449	2.0229	2.84523	2.17974
ENST00000264266	6.41935	6.09654	6.38438	6.10129	6.12334	6.24365	5.62481	6.05831	5.79418	5.55184	5.68328	5.7582
ENST00000264276	4.85701	4.90106	4.60105	4.67923	4.57324	4.88779	4.39285	4.21398	4.26125	4.34479	4.55776	4.37494
ENST00000264279	4.38172	4.0455	5.07149	4.60301	4.2043	4.49984	4.45196	4.73247	4.55984	4.5279	4.62739	4.34775
ENST00000264312	5.23118	4.97263	5.48057	5.1562	4.94704	5.22731	5.04085	5.30938	5.32482	5.18165	5.22452	5.23571
ENST00000264313	5.27895	5.01768	5.43423	5.00807	5.05415	5.1052	4.82041	4.92062	4.55662	4.6313	4.78716	4.66475
ENST00000264316	1.61504	2.10746	0.44255	1.64189	1.83571	1.1903	1.64684	0.440628	1.22444	1.45896	1.02568	1.425
ENST00000264319	6.6783	6.25787	6.58659	6.40429	6.45216	6.45848	6.17786	6.24901	6.18369	6.14289	6.13463	6.28814
ENST00000264331	6.02613	5.81265	5.95399	5.86751	5.76057	5.87625	6.03154	5.97209	5.99292	5.66975	6.17301	5.63249
ENST00000264335	5.06534	4.80422	5.55331	5.09896	4.76543	5.10616	4.73152	5.13386	4.91781	4.82932	5.06205	4.57095
ENST00000264345	5.78562	5.51887	5.6033	5.47055	5.67475	5.58953	5.3764	5.28211	5.36566	5.34381	5.39427	5.46461
ENST00000264346	3.54436	3.2822	3.63272	3.66926	3.29823	3.31373	3.08527	3.29413	3.58314	3.1526	3.17217	3.05914
ENST00000264350	2.70047	2.55289	3.17663	3.19055	1.87817	2.56191	2.96228	3.68423	3.63668	2.66987	3.05716	3.11404
ENST00000264370	0.522562	0.862949	1.2778	1.33208	1.02042	1.20665	1.50685	1.20803	1.4596	1.12522	1.48928	0.580826
ENST00000264380	7.02269	6.91355	7.16131	6.79195	6.89496	6.77191	6.91087	6.97695	6.83871	7.01252	7.02948	7.09946
ENST00000264389	4.02644	3.56759	4.26486	3.9632	3.51318	3.92158	3.2693	3.77726	3.57325	3.1767	3.26109	3.72528
ENST00000264400	4.99419	4.4804	5.15168	4.7628	4.46307	4.66895	3.18243	3.92841	3.89841	3.22616	3.36965	3.23037
ENST00000264405	-0.827647	0.444438	-0.0387461	0.273661	0.700354	0.241215	0.509465	0.0129498	0.229888	0.0695219	0.229456	-0.317881
ENST00000264409	2.37807	1.42221	4.40837	3.30533	1.72457	2.74818	3.12989	4.19057	3.44413	2.81322	3.04344	2.96099
ENST00000264414	3.73212	3.70759	3.92408	3.59477	3.57278	3.83472	3.58816	3.56253	3.65121	3.45943	3.68014	3.64008
ENST00000264424	-0.186156	-0.625257	0.207174	-0.140087	-0.585373	-0.127043	-0.0286863	0.297987	0.358557	0.339163	-0.100439	-0.454564
ENST00000264431	5.75724	5.41313	5.3212	5.22079	5.49366	5.41878	5.41588	5.33122	5.16071	5.27303	5.37832	5.53578
ENST00000264433	6.48439	6.38323	6.88856	6.5535	6.00456	6.2569	5.50711	6.26518	5.8407	5.62001	5.45687	5.69439
ENST00000264434	1.6684	1.41817	1.84768	1.63677	1.89643	1.29684	2.03066	2.12741	1.75017	1.60316	1.86812	1.52745
ENST00000264444	6.92569	6.46476	6.42271	6.36325	6.79392	6.07491	5.33148	5.24753	5.32075	5.5614	5.3539	5.62898
ENST00000264447	6.10962	5.71782	6.17613	6.06199	5.67318	5.90281	5.75411	5.88765	5.93657	5.64936	5.76937	5.66201
ENST00000264448	1.54127	1.56373	2.04129	2.38339	1.7319	1.9447	2.02884	2.67246	2.09301	1.91089	1.42252	1.82805
ENST00000264449	4.63166	4.76282	3.92583	4.59087	4.21338	3.49248	4.38875	4.24968	4.66938	4.51882	3.4874	4.42706
ENST00000264451	5.49446	5.36832	5.65738	5.60081	5.46742	5.40391	5.34511	5.37209	5.38907	5.41004	5.36361	5.26437
ENST00000264474	4.99474	4.85752	4.8227	4.89428	4.62122	4.87331	4.93785	4.78543	4.84607	4.62016	4.82846	5.00462
ENST00000264499	2.12	2.28184	2.25688	2.22796	2.09121	2.07336	2.15399	1.78678	1.85119	1.70329	1.82606	1.65027
ENST00000264501	5.45762	5.15144	4.90157	5.2481	5.3368	5.15794	4.92227	4.89949	5.08001	4.94241	5.25778	5.2727
ENST00000264515	2.73762	2.69623	3.39989	2.56417	2.3908	3.02714	1.93421	2.82685	2.54076	2.29369	2.59816	2.50789
ENST00000264538	1.9535	1.61055	2.00934	1.99088	1.30734	1.86666	1.7104	1.56873	1.58112	1.13618	1.52792	1.34438
ENST00000264552	3.18136	2.69077	4.88083	4.00629	2.74909	3.46439	3.06725	4.30326	3.72344	3.01853	3.48821	2.82234
ENST00000264555	3.78563	3.66763	4.14702	3.73859	3.41466	3.81748	3.87296	4.00357	4.18043	3.6253	3.97976	3.7415
ENST00000264584	-0.91769	0.36092	0.539292	0.194544	-0.269945	1.03124	-0.429984	0.186944	1.15367	-0.13351	0.0611512	0.0147495
ENST00000264595	3.57618	3.62173	3.95815	3.89091	3.44792	3.47898	3.31693	3.69476	3.57113	3.11481	3.10287	3.08231
ENST00000264596	2.48476	2.02424	3.45182	3.27294	1.99334	2.84096	2.69494	3.56892	3.34079	2.33601	3.22008	2.2233
ENST00000264605	-0.947735	-0.359827	-0.284593	0.59415	-0.261266	-0.48117	-0.612398	0.289604	0.493989	-0.913818	-0.628097	-0.891806
ENST00000264607	4.03746	4.07937	4.33666	4.22534	3.91252	4.20032	4.09751	4.23085	4.21806	3.7579	4.10537	3.84558
ENST00000264634	-3.2135	-7.89648	-1.65842	-6.88019	-1.78647	-1.19287	0.687195	0.566684	-3.25526	1.38291	-8.10692	0.166009
ENST00000264637	1.26912	1.75485	2.57916	2.10069	0.637256	0.867338	1.37079	1.67947	1.34073	0.177543	1.4141	0.475552
ENST00000264638	0.100882	0.565952	-0.491963	-0.00237934	-0.0158244	0.0742255	0.336001	-0.131205	0.553717	0.609416	0.686778	0.469208
ENST00000264639	5.68835	5.48874	6.28925	5.67187	5.53879	5.78239	5.3219	5.71593	5.44418	5.40912	5.42255	5.4628
ENST00000264644	0.062951	0.481539	0.30472	1.13206	-0.0159328	-0.73642	0.00334987	-0.297073	1.06585	-1.07801	0.131546	0.0270674
ENST00000264645	6.29439	6.16901	6.27542	6.02504	5.95454	6.28297	5.95131	5.7257	5.62864	5.67632	5.95759	5.87917
ENST00000264649	7.02759	6.75685	6.59005	6.60861	7.1081	6.80747	6.33286	6.14992	6.20116	6.63106	6.22281	6.68513
ENST00000264657	7.09301	6.86024	6.84854	6.7499	6.87283	6.86464	6.48848	6.39694	6.39215	6.63832	6.60972	6.85096
ENST00000264658	3.82076	3.81141	3.7046	3.68558	3.66561	3.83388	3.47365	3.54184	3.77077	3.0787	3.71106	3.75464
ENST00000264663	4.0552	4.35183	4.38832	4.14436	4.3949	4.49916	4.46125	4.53436	4.44156	4.51923	4.53328	4.22396
ENST00000264668	1.34438	-7.89648	-1.20925	-7.3441	-0.764253	-1.98629	-0.295001	1.11028	-1.48654	0.209244	-0.260636	-7.28469
ENST00000264669	1.50943	1.53398	2.08741	1.78568	1.68138	1.58997	1.6098	1.58227	1.82932	1.41657	1.49541	1.8471
ENST00000264670	4.44159	4.23552	5.1238	4.512	4.25303	4.55456	3.99531	4.47798	4.17113	4.07806	4.24311	4.10276
ENST00000264689	4.01208	4.04737	4.14375	3.86097	3.791	3.82296	3.49657	3.84385	3.55304	3.3543	3.56355	3.45812
ENST00000264694	1.75532	2.21463	2.88072	2.72029	2.08957	2.04323	1.6049	2.06509	1.93873	1.58682	1.50754	0.791989
ENST00000264705	5.29213	5.27511	6.01792	5.59548	5.17877	5.61026	5.62592	5.71088	5.69502	5.45587	5.63242	5.30241
ENST00000264710	8.78444	8.57862	8.66348	8.77008	8.50896	8.82984	8.26972	8.20548	8.31224	8.15575	8.35809	8.22499
ENST00000264711	2.7382	2.4055	2.23949	2.27387	2.4834	2.43818	2.48511	2.38733	2.11317	2.48603	2.4599	2.63065
ENST00000264712	2.947	2.6066	3.57176	3.55995	3.15865	3.38936	1.6962	2.30924	2.0175	1.55705	1.97009	2.143
ENST00000264716	6.95531	7.52913	7.36645	6.8225	6.41204	6.19848	5.25655	5.66116	5.63306	5.33035	5.37683	5.39117
ENST00000264718	2.56784	2.37561	2.73461	3.04433	2.7494	2.13396	2.46609	2.18657	2.89645	2.50522	1.97845	2.25041
ENST00000264720	5.68757	5.22711	5.9348	5.55622	5.39833	5.56023	5.30731	5.51649	5.25851	5.25861	5.36901	5.33964
ENST00000264741	5.95906	5.36921	4.86693	4.91606	5.20181	5.64479	5.88957	6.2298	6.10841	6.23162	6.44795	6.96725
ENST00000264748	3.03608	2.89108	4.36459	3.2692	3.29023	3.13532	2.65863	3.31687	2.67154	2.70037	2.75622	2.67636
ENST00000264771	3.1051	3.46007	3.1135	3.39852	3.28607	3.612	3.56143	3.63458	3.35233	3.51613	3.76659	3.8311
ENST00000264779	0.554781	0.322375	1.20275	1.07928	-0.095175	1.25423	0.51902	-7.01507	0.451356	-1.21495	1.07006	1.31086
ENST00000264784	4.67162	4.94222	4.4479	4.64337	4.73882	4.78833	5.32906	4.97991	4.86995	5.3216	5.09733	5.18704
ENST00000264785	2.30858	2.88296	2.57722	3.32042	2.35069	1.92219	2.73507	1.99233	3.00486	2.45995	2.20097	2.08358
ENST00000264818	6.26346	6.0159	6.19	5.93359	6.00729	6.04667	5.99451	6.00263	5.85105	6.04523	6.031	6.22957
ENST00000264819	4.30452	4.16076	4.72238	4.2068	4.25468	4.32414	4.49263	4.72016	4.47195	4.56043	4.73321	4.67164
ENST00000264824	4.75642	4.49235	4.49571	4.45253	4.28551	4.682	4.38471	4.05079	4.02797	4.01774	4.32144	4.4579
ENST00000264832	6.99957	6.98781	7.51346	7.39859	6.88795	7.14629	6.72355	7.14834	7.31276	6.89611	7.28498	6.85018
ENST00000264852	1.96549	2.82665	-0.317539	-0.0719934	2.27303	-0.286871	1.51308	-0.185347	0.404131	1.98382	1.69651	1.56771
ENST00000264864	4.73973	4.1933	5.31154	5.03269	4.49388	4.77156	3.99329	4.61279	4.45254	4.04735	4.21362	3.88264
ENST00000264866	1.71931	1.35867	1.57285	1.60434	1.35232	1.49939	1.10718	1.57324	1.637	1.04781	1.13829	1.02847
ENST00000264868	-3.86456	-2.6113	0.110084	-7.33507	-4.79232	-0.66762	0.979467	0.933661	1.65957	1.2918	1.92378	0.195942
ENST00000264870	11.1055	11.5542	10.8528	10.3108	11.5138	11.4408	8.78212	8.15682	6.99456	9.5194	8.97716	8.74959
ENST00000264874	0.595015	0.961779	1.20881	-0.0165734	1.01683	0.749068	0.97115	1.45449	1.07144	0.801698	0.981966	1.52019
ENST00000264883	3.24412	2.56073	2.99974	2.7889	2.58857	2.25832	2.72995	3.01526	3.01659	2.22047	2.69184	3.2314
ENST00000264888	1.29522	1.83314	-0.494385	0.0905235	3.62503	-2.35181	1.03787	-2.3305	-1.52496	4.04781	-2.31998	1.17064
ENST00000264893	-0.68713	0.0565924	0.909661	1.62161	-1.42881	-7.56126	-1.51371	1.24863	-7.86481	-0.387216	-1.88146	-7.28469
ENST00000264896	8.31274	7.96966	8.32368	8.39699	7.96362	8.19621	7.77421	8.0816	8.14265	7.86258	7.89208	7.88024
ENST00000264903	6.09323	6.41436	5.93845	6.00125	5.87508	5.62441	5.87565	5.9163	5.90074	5.4829	5.68976	5.87793
ENST00000264904	6.64052	6.40973	6.86321	6.59452	6.36509	6.5245	6.13996	6.35058	6.30957	6.17483	6.23939	6.1397
ENST00000264914	7.25152	7.11588	7.40583	7.26664	7.09918	7.23685	6.74206	6.92703	6.853	6.89162	6.83022	6.86972
ENST00000264917	1.59817	1.64029	1.14553	1.53889	1.12719	1.39286	1.32589	0.93249	1.38426	0.964674	1.20841	1.14424
ENST00000264926	2.96382	2.99244	3.73351	3.72876	2.97948	3.51689	3.29888	3.73076	3.67465	3.20105	3.63144	2.96312
ENST00000264930	7.38614	7.43874	7.25767	7.16092	7.2225	7.30691	7.16848	7.05542	6.9985	7.29356	7.29429	7.42398
ENST00000264933	4.59767	4.53229	4.75558	4.40233	4.23255	4.55627	4.37646	4.21067	4.23027	3.95179	4.34243	4.33903
ENST00000264934	0.48608	0.470508	1.0215	-0.067571	0.26946	0.220041	0.222903	0.583047	-0.297245	-0.65528	-0.0737698	0.712796
ENST00000264935	1.69011	1.47201	1.45363	1.46088	1.12148	1.60755	1.85113	1.91855	1.74594	1.4746	1.90754	1.84599
ENST00000264951	6.14611	6.02906	5.90361	5.97367	5.84737	5.97602	5.9399	5.79277	5.85871	5.8522	5.95763	5.96423
ENST00000264954	3.68669	3.59665	4.23182	3.89349	3.4433	3.70949	3.54097	3.60996	3.76867	3.61628	3.80835	3.73429
ENST00000264956	2.6497	2.00989	2.95722	2.74631	3.29731	1.99834	2.17352	2.43388	2.80611	3.26893	1.83043	2.72511
ENST00000264963	3.83802	3.60763	3.70688	3.41235	3.5211	3.5677	3.46387	3.4458	3.34141	3.42434	3.54813	3.49666
ENST00000264968	2.84189	2.6421	2.92789	1.71715	3.97123	3.30594	4.05282	3.76866	3.01528	3.76475	2.95824	3.89304
ENST00000264972	0.676831	-1.93275	-3.42861	-4.44529	-0.264935	-2.00757	-1.7891	-4.34093	-4.74755	-0.53004	-2.19549	0.641721
ENST00000264977	3.01684	3.22295	4.55413	3.86182	3.30398	3.12343	2.7757	3.46507	3.2411	3.00809	2.71588	2.63074
ENST00000264991	2.80654	2.47031	3.43645	3.11211	2.60832	2.83899	2.27815	2.43245	2.2425	2.2853	2.5436	2.0395
ENST00000264992	2.70013	2.19874	2.24316	2.52444	2.3979	2.88621	2.66495	2.95904	1.86602	2.35819	2.26999	2.3298
ENST00000264993	6.30183	6.13498	6.23553	5.80514	5.79556	5.87929	5.76413	5.93791	5.48692	5.71976	5.57982	6.09312
ENST00000264995	3.58827	3.22664	4.33964	3.668	3.08171	3.42104	3.27349	3.80933	3.5066	3.05998	3.32824	3.4556
ENST00000265000	5.61443	5.49768	5.91645	5.78089	5.23161	5.60072	5.26859	5.46526	5.54847	5.24381	5.38744	5.27253
ENST00000265012	1.64991	1.76275	1.128	1.50781	1.85538	1.98203	1.89266	1.61053	2.05919	1.57928	2.0532	1.85177
ENST00000265016	5.13856	5.05091	4.68014	4.64637	4.71422	4.63743	4.04963	3.8337	3.62656	3.7972	3.64437	4.03854
ENST00000265022	0.90181	0.330746	1.45081	0.942747	0.604217	1.0571	1.23529	1.32823	1.15555	1.3544	1.31583	1.33774
ENST00000265026	2.26897	2.92437	2.36202	2.37072	2.55733	2.51041	2.91922	2.73679	2.90947	2.86338	3.05028	2.88877
ENST00000265028	4.61222	4.19276	5.06891	4.70353	4.57988	4.71884	3.89237	4.58555	4.29574	4.22242	4.23462	4.27836
ENST00000265036	0.230849	0.321016	3.10076	2.47634	0.0526698	1.46505	1.33395	3.38249	2.72102	0.984675	2.19995	0.478536
ENST00000265038	2.93579	2.46081	3.05709	2.90098	2.2677	2.78491	2.29191	2.66212	2.6249	2.4114	2.22281	2.6791
ENST00000265044	7.79335	7.73093	8.09871	7.94043	7.76542	8.07736	7.46668	7.44925	7.49484	7.40869	7.47242	7.21218
ENST00000265052	4.402	4.01592	4.21162	4.26323	4.19922	3.95008	3.14073	3.54904	3.15616	3.61236	3.0498	3.42821
ENST00000265056	4.20374	4.30763	6.06724	5.62765	4.03394	5.26545	5.53557	5.94344	5.80346	4.92198	5.64972	4.67598
ENST00000265062	8.30473	8.11112	8.35915	8.18725	8.00451	8.15236	7.86594	8.04024	7.9303	7.91442	7.89373	7.97394
ENST00000265068	0.842472	1.37252	0.862584	0.885084	1.51883	1.16663	1.44642	1.28899	1.34127	1.37112	1.28722	1.31649
ENST00000265069	6.68158	6.48582	7.02335	6.6876	6.40171	6.55419	6.41519	6.61557	6.418	6.29348	6.41524	6.37011
ENST00000265070	6.59745	6.43304	6.71028	6.45377	6.34555	6.54272	6.62554	6.60471	6.45632	6.57999	6.64197	6.59268
ENST00000265071	-0.394471	0.394274	-0.340985	-0.485193	0.277928	0.0245514	-0.0353566	-0.0394704	0.312511	0.161877	0.104436	0.18366
ENST00000265073	3.64231	3.58623	3.8871	3.59929	3.41671	3.80951	3.85468	3.66	3.54627	3.49733	3.86713	3.65539
ENST00000265077	7.63973	7.97811	7.68531	7.70127	7.77973	7.79117	6.55374	5.78125	6.3229	5.39488	6.43496	5.06368
ENST00000265081	4.80604	4.51449	5.07045	5.10547	4.42491	4.72432	4.6106	4.9728	5.03874	4.57587	4.79176	4.72125
ENST00000265085	6.67904	6.56079	6.51167	6.40165	6.35946	6.61586	6.21202	6.00349	5.96974	5.93712	6.18704	6.24007
ENST00000265093	6.84305	6.67773	6.71084	6.55635	6.57165	6.71774	6.32657	6.22676	6.26974	6.4839	6.31805	6.54815
ENST00000265094	5.72401	5.62282	5.80088	5.69936	5.52937	5.79818	5.21567	5.41893	5.2744	5.20669	5.17458	5.10294
ENST00000265097	2.72605	0.282917	1.42549	3.19903	2.62857	-0.777547	0.939314	0.976829	2.95485	2.6917	0.318899	2.32402
ENST00000265100	2.35738	1.89735	2.82976	2.36264	2.19887	2.33729	2.15033	2.41594	2.17265	1.96896	2.03418	2.05601
ENST00000265107	3.23854	3.00828	3.04363	2.84079	2.76537	3.23927	2.80526	3.09751	2.93116	2.81464	3.08876	3.15077
ENST00000265109	-0.772412	-7.89648	1.53805	-0.427931	-0.063112	-1.52867	-7.75329	0.940889	-1.30588	-2.42389	-8.15287	-7.28469
ENST00000265112	1.45648	2.01847	1.87459	1.64625	1.99279	1.65474	1.99688	2.11462	2.22733	2.38683	2.0358	2.01488
ENST00000265113	5.14216	5.25454	6.05524	6.17231	4.99884	5.72993	5.62628	6.11484	6.34676	4.90729	6.06222	4.30287
ENST00000265134	-7.12214	-4.49846	0.115052	0.513574	-0.714966	-7.41504	-2.38083	-2.27914	-1.75412	-1.31442	-2.76187	-2.14606
ENST00000265138	6.97071	7.61743	7.56055	7.33464	6.6441	6.94018	5.80208	6.13975	6.38068	5.97493	6.2312	5.63075
ENST00000265140	3.23652	2.92232	3.38892	3.46844	3.11403	3.36418	3.24868	3.40916	3.4571	3.16589	3.57081	3.23526
ENST00000265148	-1.1174	0.0208282	1.50781	1.05505	-2.66511	-1.26166	0.922488	-2.10148	0.46981	-0.392398	0.617831	0.0591577
ENST00000265149	7.07346	6.75332	7.03877	6.90188	6.92494	7.00263	6.7031	5.95252	6.53147	6.58845	6.56299	6.52498
ENST00000265164	2.46996	2.29218	2.19195	1.63184	1.74899	2.21817	2.25612	1.87749	1.36561	1.99738	1.89396	2.30834
ENST00000265174	6.45952	5.94353	6.83315	6.57172	6.30754	6.2902	5.41936	6.11845	5.9903	5.82143	5.75695	5.62399
ENST00000265175	4.53638	4.42503	4.60618	4.38584	4.32305	4.51736	4.25163	4.37394	4.25704	4.25302	4.25362	4.25729
ENST00000265187	1.81694	2.03329	3.35976	3.11106	1.68512	3.08894	3.03747	3.35183	3.20737	2.43981	3.28748	1.34756
ENST00000265192	5.86702	5.66594	5.75338	5.78146	5.55447	5.69846	5.48141	5.38557	5.44892	5.31906	5.50176	5.47648
ENST00000265195	1.97016	0.980307	1.67412	1.25292	2.06192	1.6271	1.41064	2.17319	1.65933	1.71957	1.2662	1.51707
ENST00000265198	4.49256	4.46503	4.38401	3.26924	4.89261	4.5213	3.58061	2.80914	1.72949	3.62036	2.79493	3.12328
ENST00000265239	2.9153	2.72885	2.35097	2.55271	2.86385	2.77802	2.1225	2.32346	2.20919	2.45466	2.3936	2.30101
ENST00000265245	4.46217	4.45291	5.05609	4.4941	4.40541	4.54755	4.53367	4.66161	4.45308	4.47433	4.48715	4.4541
ENST00000265260	4.43344	3.54228	4.69217	4.0458	2.83824	4.0335	3.41389	3.78593	4.009	3.52194	2.97712	3.19413
ENST00000265261	1.29807	1.12022	1.55872	1.37385	1.66842	1.52191	1.17961	1.23265	0.756706	1.52373	1.24774	1.2157
ENST00000265271	5.99564	5.74995	6.10022	5.90264	5.80202	5.95324	5.79516	5.79284	5.65149	5.763	5.84588	5.78192
ENST00000265272	3.13084	2.10776	2.36683	3.72773	3.00588	3.28787	1.09879	1.9723	2.91267	1.76797	1.752	1.61599
ENST00000265284	3.36796	3.15971	2.97344	3.29233	2.9676	3.22371	3.0363	2.86062	2.66786	3.3297	3.17726	3.40136
ENST00000265293	-0.861865	-0.139765	0.35584	0.166597	-0.6366	-0.316874	-0.317073	-0.360751	-0.165212	-0.691097	-0.594952	-2.06415
ENST00000265295	2.75549	2.37655	4.04395	3.57181	2.5074	3.07007	2.92989	3.89445	3.53771	2.68297	3.20569	2.57089
ENST00000265304	3.55879	3.17769	3.85702	3.63364	3.25394	3.54038	3.14082	3.29955	3.23864	3.07993	3.28859	3.15488
ENST00000265316	0.304592	0.744949	1.14299	1.05461	0.308276	0.881455	0.776353	0.737348	0.833131	0.322215	0.764871	0.27206
ENST00000265322	2.40305	2.3559	2.26358	2.358	2.05067	2.475	2.11872	2.0021	2.30805	2.14194	2.07488	2.21247
ENST00000265333	2.48469	1.95331	2.88116	2.8225	1.93992	2.67494	1.93323	2.90476	2.62701	1.98265	1.8834	1.98666
ENST00000265335	4.92191	5.11686	5.09902	5.15183	4.93038	5.07758	4.73465	4.7056	4.75211	4.73471	4.79459	4.75828
ENST00000265339	4.59181	4.3884	4.60695	4.60084	4.30594	4.4259	4.20357	4.11969	4.21893	4.07648	4.20795	4.21292
ENST00000265343	7.78947	7.73566	7.95241	7.70762	7.59923	7.56159	7.40272	7.51007	7.43416	7.30903	7.37757	7.37033
ENST00000265344	1.90937	1.60941	2.17459	1.63552	1.38385	2.03177	1.12932	1.7593	1.50518	1.26959	1.68751	1.42421
ENST00000265346	3.43724	3.64274	4.03686	3.56794	3.72715	2.9063	3.33429	2.84922	2.83665	3.33414	2.89011	2.62977
ENST00000265348	4.01477	4.10174	4.4324	4.4649	3.85529	3.8445	3.85534	3.94531	4.12637	3.52612	3.68329	3.77751
ENST00000265350	3.66035	3.40405	3.57168	3.36185	3.40982	3.5811	3.54028	3.26297	3.31083	3.42326	3.48592	3.35468
ENST00000265351	5.24478	5.04849	5.77121	5.26435	5.02479	5.23353	4.93564	5.33227	5.10641	5.02495	5.15903	5.13449
ENST00000265354	4.67325	4.33679	5.14547	4.65644	4.55225	4.59413	4.40763	4.6229	4.32456	4.49627	4.50357	4.54412
ENST00000265361	2.85288	2.53102	4.27692	4.23456	3.32645	2.40168	1.98983	3.58384	3.59662	2.40973	1.82656	2.21603
ENST00000265362	0.638103	0.155011	2.13132	2.93456	0.77307	1.17824	1.16295	2.8374	3.74515	2.14552	2.37897	1.60004
ENST00000265371	8.89516	8.97247	8.78545	8.88289	9.26051	9.01356	8.78747	8.67727	8.43187	8.81397	8.76368	8.25253
ENST00000265375	6.43512	6.37189	6.80842	6.39946	5.98725	6.78795	5.88185	6.44807	6.0073	5.65662	6.35153	5.92374
ENST00000265381	5.0577	4.81978	4.5503	4.43835	5.17167	4.88122	4.67499	4.23972	3.66489	5.09991	4.34678	4.91733
ENST00000265382	-0.119076	0.0673046	0.551639	0.567293	-0.69607	0.392556	0.415976	-0.91154	0.251946	0.0560544	0.450313	0.0768387
ENST00000265384	-1.90821	0.192234	-1.14678	-0.343478	-1.90527	-0.485405	0.0319609	-0.00870415	-0.165592	-0.0748005	-1.27403	-0.437744
ENST00000265388	5.76219	5.41545	5.82593	5.71433	5.35572	5.62058	5.3009	5.3432	5.34936	5.29825	5.39695	5.37236
ENST00000265393	1.49015	1.76329	-0.618666	0.559511	0.673558	-7.55456	0.498084	-0.422314	1.77968	-0.918976	1.17376	1.35604
ENST00000265394	6.53035	6.78769	6.36909	6.77515	6.86838	6.87164	6.56615	6.22421	6.47761	6.74708	6.83545	6.60343
ENST00000265395	4.71825	4.58369	4.7415	4.8614	4.53578	4.61771	4.91208	4.87561	5.10294	4.94265	4.99068	4.98505
ENST00000265404	-0.797739	-2.32551	0.208482	-0.934714	-2.16167	-0.402024	-1.55125	0.103145	-0.684904	-2.90353	-0.434733	-0.745528
ENST00000265421	1.6111	1.77006	1.57783	1.66741	1.84594	2.04791	2.65672	2.41972	2.29351	2.51327	2.44988	2.79076
ENST00000265428	6.31922	6.21258	5.66167	5.73519	6.10863	6.41274	6.01061	5.57469	5.56024	6.22725	6.12848	6.186
ENST00000265433	4.90534	4.51266	5.52971	5.10871	4.72783	4.92291	4.89509	5.03459	5.05147	4.92015	4.96327	4.55059
ENST00000265437	2.68725	2.80321	3.32948	3.04122	2.63221	3.06252	2.71917	2.95486	2.66315	2.42872	2.74124	2.28967
ENST00000265440	6.21988	6.08441	6.16529	5.99996	6.19417	6.44794	6.15164	5.71614	5.75978	5.93085	6.19298	6.09942
ENST00000265447	-0.0531785	-2.40994	0.572031	0.567919	-1.48294	-2.0228	-0.135944	-0.424871	-1.4759	-0.0328309	-2.98046	0.307233
ENST00000265450	5.33051	4.90261	4.89738	4.92431	4.77774	5.06054	4.92096	5.04963	5.04283	4.98007	5.16125	5.20542
ENST00000265460	-0.723454	-1.06463	-0.147847	0.109238	-0.780015	-0.550119	-0.422377	-7.45978	0.0677485	-1.26072	-0.860881	-0.777317
ENST00000265462	1.17687	0.492963	0.953357	1.03252	0.76106	0.777342	0.742709	1.37606	1.05264	0.765008	0.758253	0.950094
ENST00000265465	2.1687	2.46213	2.6727	2.51781	2.552	3.01982	3.00083	3.01097	3.07284	2.77221	3.04129	2.72763
ENST00000265471	3.33706	2.77243	3.27195	3.00722	2.6579	3.25202	2.78176	3.27155	2.68226	2.94233	3.01859	3.11782
ENST00000265498	5.02166	4.98015	5.09116	4.89209	4.84774	5.15766	4.99058	4.92078	4.86818	4.98585	4.87846	4.82323
ENST00000265500	2.77586	2.49858	2.73635	2.73524	2.49561	2.77046	2.68531	2.63786	2.51327	2.47981	2.37209	2.51462
ENST00000265523	5.1045	4.62416	4.65699	4.7983	4.50672	4.54373	3.92523	4.1363	4.19614	4.09043	3.54475	4.41119
ENST00000265537	4.01385	3.95335	4.49504	4.15449	3.67282	3.89144	4.04441	4.16914	4.16984	3.84869	3.95177	3.95382
ENST00000265560	5.95215	5.59751	5.91187	6.03417	5.91369	5.79654	5.42559	5.49739	5.61727	5.39758	5.44943	5.42816
ENST00000265562	6.27203	6.21008	6.11221	5.77231	5.72961	6.21669	5.93756	5.9111	5.52584	6.09999	5.85811	6.07544
ENST00000265563	6.529	6.38237	6.74401	6.38796	6.44957	6.48266	6.32835	6.40862	6.26012	6.37135	6.35852	6.3586
ENST00000265564	1.62313	1.06898	2.018	1.72181	0.890179	1.50578	1.03372	0.895439	1.02233	1.11934	1.14564	1.34679
ENST00000265565	5.44607	5.37605	5.56245	5.41407	5.33425	5.40163	5.3271	5.30917	5.31025	5.31264	5.36082	5.52035
ENST00000265586	-0.4257	1.1577	0.395038	0.703542	0.890404	-0.065464	0.592815	0.0728848	1.24265	-0.300369	-0.195527	0.944325
ENST00000265593	-0.621476	0.153069	-0.395938	-0.812121	0.23263	0.353244	-0.114896	-0.472557	-1.26626	-0.103464	0.13212	-0.388249
ENST00000265594	4.1483	3.95863	3.92717	4.27078	4.00175	3.95686	3.99916	3.90141	4.23277	4.17653	4.03619	4.25136
ENST00000265598	-0.356142	-0.150706	-0.509625	-0.0189156	0.272919	-0.230628	-0.155877	-0.370644	-0.0536665	0.457103	-0.169503	0.271167
ENST00000265602	0.903506	1.20717	2.04158	1.46471	0.802323	1.18021	0.97036	1.58797	1.08874	0.962064	0.970422	0.0986962
ENST00000265607	2.9979	2.34915	2.57349	2.81943	2.68307	2.92979	2.40902	2.39093	2.83127	2.7813	2.42357	2.76918
ENST00000265619	1.77389	1.26036	1.43049	1.21075	1.44866	1.15941	1.59434	1.40426	1.28078	1.4018	1.24051	1.89095
ENST00000265620	-2.87827	3.07005	3.42636	2.54285	3.08551	2.92548	-2.66521	2.12207	0.930334	3.33112	1.59789	2.18056
ENST00000265631	4.63701	4.36898	5.15964	4.5816	4.35416	4.58623	4.01436	4.48811	4.22446	4.11679	4.11448	4.23036
ENST00000265636	3.30221	3.40378	2.89079	3.52883	3.31376	2.87311	3.22285	3.1846	3.03161	2.89905	3.15727	2.86908
ENST00000265637	0.818723	0.630287	1.429	-0.0306655	0.100079	0.976144	0.856331	0.61142	0.974849	1.03827	0.210919	0.195334
ENST00000265641	4.8404	4.50147	5.08805	4.80863	4.28491	4.90548	3.64939	3.98038	3.85392	3.88196	4.25896	4.30774
ENST00000265643	-2.77741	-1.74673	7.65511	6.34203	-1.58656	-0.690899	-0.742066	6.47375	5.46677	-1.30732	-1.74348	-4.96276
ENST00000265663	0.216436	0.388709	-0.671867	1.50412	0.309023	1.12323	1.84337	-1.39728	-7.7894	-0.198114	1.05331	1.56291
ENST00000265678	6.48605	6.48202	6.36374	6.49185	6.52879	6.16205	6.25943	6.57015	6.63259	6.18305	6.15312	6.14965
ENST00000265686	6.13297	5.70309	6.7583	6.36841	5.34511	5.66506	5.39301	6.36216	6.10256	5.21256	5.4217	5.94079
ENST00000265689	3.83943	3.57	3.99823	3.82426	3.74753	3.54127	3.55327	3.79539	3.62115	3.703	3.66712	3.83341
ENST00000265713	6.73327	6.59706	6.5369	6.47804	6.30173	6.51982	6.37526	6.31654	6.31836	6.31582	6.5044	6.52651
ENST00000265717	4.10012	4.35547	3.70914	4.13574	3.348	4.34302	4.7835	4.3244	4.18819	4.03927	4.55275	4.51807
ENST00000265720	1.35171	0.887276	1.55231	1.09275	0.92175	1.1643	1.5403	0.591701	1.07048	1.44956	1.32075	1.0349
ENST00000265723	0.352375	0.73953	1.08194	-0.201967	-0.0207294	0.0115634	-0.71511	-7.45978	0.635039	0.884405	0.63561	0.582131
ENST00000265728	-0.934726	-0.52364	-0.0748235	0.605712	-0.0983988	-0.244704	0.120225	-0.319017	-0.249299	0.137714	0.0557999	-1.27015
ENST00000265729	3.49618	3.61946	3.80019	3.88439	3.52715	4.2132	3.95825	3.84076	4.07445	3.74102	4.2469	3.56795
ENST00000265732	3.11473	2.88443	3.11589	2.90223	2.63277	2.81689	2.70524	2.64025	2.61741	2.63398	2.89379	2.78225
ENST00000265734	6.73331	6.20418	7.07169	6.80262	6.6464	6.72625	5.87269	6.20993	6.26331	6.10067	6.15191	5.70495
ENST00000265742	6.02525	5.98428	5.99016	5.89363	5.63374	5.91229	5.59983	5.59212	5.5895	5.39776	5.61029	5.50243
ENST00000265748	3.75174	3.5285	6.3283	5.86123	2.89233	4.84654	4.83368	6.41559	6.14399	4.3468	5.41503	3.54203
ENST00000265753	2.14294	2.06117	3.51681	2.56073	2.06814	2.06542	2.03308	2.68067	2.25003	1.94423	2.09749	1.57459
ENST00000265755	0.0859359	0.169666	0.739225	0.161188	-0.37574	-0.0268401	-0.712087	0.204582	-1.04285	-1.07846	-0.704805	-0.414814
ENST00000265758	2.64199	2.49162	2.96201	2.67404	2.39407	2.63757	2.44619	2.71492	2.64965	2.36301	2.50061	2.69288
ENST00000265769	5.47272	5.39152	4.90818	5.48601	5.90508	4.82554	7.06153	6.42861	6.75981	7.2893	6.44453	7.034
ENST00000265810	1.1664	1.19748	0.990625	0.869914	1.30453	0.975099	0.776486	0.534593	0.546921	0.840839	0.814387	0.938762
ENST00000265827	4.69648	4.46481	4.73748	4.60099	4.41113	4.52248	4.27877	4.37412	4.35175	4.29478	4.3355	4.46389
ENST00000265838	3.21092	2.54126	3.84099	3.22705	2.73906	3.13257	3.06849	4.06208	3.29762	3.35898	3.43201	3.49526
ENST00000265846	3.12864	2.4273	2.62945	1.70801	2.62672	2.9081	2.37424	2.68313	1.82605	2.6217	3.03482	2.9023
ENST00000265849	3.07993	3.02867	2.68276	3.20018	3.13545	2.76104	3.36054	0.972804	2.57426	3.26206	3.085	2.99358
ENST00000265857	3.50409	3.17004	3.54335	3.20627	3.07972	3.34151	3.16672	3.24532	3.14833	3.22098	3.14341	3.13766
ENST00000265865	0.0270809	-0.0120538	-0.781223	-0.732474	0.0811239	-0.355499	0.26974	-0.0479755	0.03414	0.0826029	-0.122833	-0.188433
ENST00000265866	4.61715	4.55912	5.17331	4.80858	4.40718	4.80172	4.42253	4.78971	4.59785	4.38703	4.59439	4.34357
ENST00000265870	1.1794	1.41173	1.53879	1.25172	1.52288	1.3026	1.64347	1.87953	1.509	1.9007	1.59959	1.35699
ENST00000265872	4.06995	4.01622	4.20651	3.97819	3.87246	3.73823	4.02649	4.01534	4.02087	3.97296	3.94324	4.08669
ENST00000265881	0.930396	0.622457	1.1421	1.35446	1.07787	0.745325	0.618828	0.760876	0.465718	0.747327	0.200434	0.82575
ENST00000265896	6.00123	5.72908	6.43362	6.01954	5.94775	6.27558	4.4216	5.1859	4.64495	4.69307	4.41147	4.15524
ENST00000265909	6.48635	6.77354	6.67023	6.51101	6.63036	6.48628	6.54243	6.2684	6.31891	6.48043	6.34209	6.19434
ENST00000265963	4.24792	4.23856	4.66517	4.44676	3.91254	4.39273	3.80576	3.94879	3.99941	3.77877	3.94738	3.55142
ENST00000265965	0.203229	0.19513	-0.441811	-1.89652	-1.96213	-0.983571	-7.75329	-0.39073	-7.86481	-2.51679	-1.10409	-1.30987
ENST00000265970	7.3676	7.2509	7.24048	7.30808	7.0426	7.39264	6.99847	6.74754	6.90468	6.84747	7.02131	6.92163
ENST00000265978	2.03773	1.36603	2.15363	1.31106	1.756	1.22641	1.47021	0.976296	1.44117	1.11921	1.37161	1.88406
ENST00000265981	6.10481	5.77581	5.47621	5.66764	5.82515	6.12084	6.57221	6.2787	6.332	6.43254	6.86872	6.73855
ENST00000265986	6.13037	5.91955	6.20375	5.94941	5.88561	6.10319	5.79261	5.85918	5.7854	5.85271	5.82484	5.80581
ENST00000265990	6.3686	6.2359	6.37782	6.16697	6.27586	6.24065	6.32361	6.29026	6.19428	6.3981	6.34467	6.45006
ENST00000265992	2.82911	2.98643	2.97854	2.83818	2.97193	2.88676	2.89364	2.89029	2.77958	3.09353	2.90206	3.00118
ENST00000265993	-7.27821	-7.89648	0.270522	0.190742	-3.94613	-1.43655	-1.84293	0.0369608	-5.16388	-7.74633	0.103423	-7.28469
ENST00000265997	3.59323	3.72145	3.45419	3.42124	3.65222	3.77761	4.13438	3.82645	3.71794	3.97828	4.0833	3.85812
ENST00000266000	0.0749749	-0.746314	2.55878	1.66262	-1.93119	-0.130633	-0.391692	2.07207	1.47306	-1.58116	-0.33452	-0.57486
ENST00000266022	2.49713	2.02468	2.94435	-0.831471	1.67754	0.718986	1.05684	2.90648	1.66373	0.622364	0.911277	2.5513
ENST00000266025	4.5374	4.4698	4.71851	4.57068	4.34613	4.47269	4.10211	4.14871	4.14266	4.1249	4.22007	4.30774
ENST00000266027	9.88031	9.52586	9.80323	9.73839	9.55576	9.74511	9.15522	9.28932	9.29159	9.26374	9.36321	9.46649
ENST00000266037	0.0119159	-0.189118	3.77271	2.81857	0.251522	0.877528	0.461026	2.70424	2.88327	0.620427	0.0807462	0.30777
ENST00000266069	5.06215	4.83074	5.22202	4.99491	4.7635	4.99068	4.80425	4.86676	4.7963	4.63803	4.85324	4.85817
ENST00000266070	3.90425	2.6066	4.81476	4.19902	2.82851	2.00789	3.82838	4.72921	4.90556	3.19513	4.51368	2.59181
ENST00000266077	3.60096	3.21635	3.84008	3.71048	3.12882	3.60128	3.14381	3.38541	3.12586	2.66237	3.12703	3.02779
ENST00000266079	5.56325	5.41521	5.74533	5.45942	5.19019	5.41797	5.22298	5.31682	5.1908	5.22755	5.31836	5.41727
ENST00000266085	0.989052	0.743767	7.63824	6.61871	0.727441	2.18525	1.47793	6.53413	6.13458	0.548948	1.28384	-0.684774
ENST00000266087	5.90317	5.61254	6.03005	5.74315	5.5561	5.74466	5.33801	5.47066	5.23158	5.28316	5.46159	5.58036
ENST00000266091	-7.10969	0.652384	2.47074	0.966943	0.931333	1.75113	1.79481	0.083455	1.64866	0.887852	0.566408	-0.367476
ENST00000266095	0.160975	-5.54061	2.69841	2.19917	-5.05532	1.11601	-7.75329	-7.44773	-7.85712	-7.50374	-8.14338	-7.19686
ENST00000266126	3.33411	2.75727	3.59987	3.24635	2.77164	2.84846	2.71189	3.30133	3.18815	2.89639	2.7708	3.26891
ENST00000266252	3.37543	2.793	2.6599	2.51396	3.51647	3.46471	2.40665	3.23839	2.63803	2.93819	2.46376	2.67672
ENST00000266254	1.23734	1.3203	1.30013	1.49194	1.06381	1.31364	1.20151	1.3157	1.42828	1.04409	1.37845	1.18544
ENST00000266263	2.08797	2.35275	3.13715	2.71751	1.86689	2.8053	1.87993	2.75969	2.63472	1.72895	2.3085	1.87176
ENST00000266269	1.41312	2.18918	2.13876	1.54951	1.90225	2.21225	2.75895	2.32464	1.9882	2.21816	2.30735	2.51204
ENST00000266304	4.12824	4.20127	4.15539	3.68622	3.79868	4.34438	4.53404	4.20009	3.63046	4.01646	4.49144	4.47871
ENST00000266397	1.04947	1.15188	1.48726	1.73121	1.2901	1.23904	1.3155	1.68978	1.50788	1.24556	1.77316	1.28363
ENST00000266458	3.76506	4.02016	3.87069	4.31671	3.73795	3.83213	3.74161	4.02919	4.05892	3.66469	3.91661	4.00108
ENST00000266481	-0.48024	-4.00356	0.325627	-0.316773	0.312405	-1.07862	-2.95132	-0.202205	-1.72909	-0.161413	-2.19176	-0.465284
ENST00000266483	1.99917	2.02169	2.27571	2.40414	2.12908	2.307	1.9275	2.29083	2.31661	2.14512	2.49219	2.13137
ENST00000266503	0.295971	0.0612415	1.50037	-0.675987	-0.432894	0.848748	-2.93785	-0.0488946	-3.64734	-1.14683	-0.0275505	-7.28469
ENST00000266508	3.23765	3.1844	3.53378	3.33392	3.14265	3.31787	2.975	3.16792	3.04977	2.8413	3.20603	3.06147
ENST00000266517	7.3375	7.21885	6.8805	7.11831	7.13114	7.24305	7.38729	7.09028	7.23514	7.42559	7.4198	7.43888
ENST00000266529	3.54709	3.40087	3.52514	3.47417	3.15391	3.51734	3.45501	3.44296	3.34024	3.14961	3.34513	3.51473
ENST00000266534	1.18251	1.164	2.44373	1.10758	0.0885072	1.21198	0.473119	1.46331	0.569641	-1.92427	-0.115408	0.648902
ENST00000266542	0.783588	1.14703	1.08258	1.05866	0.318484	0.308255	2.67477	2.05203	2.45618	2.07942	2.27233	2.6057
ENST00000266544	4.97749	4.68387	5.47803	5.1247	4.70324	5.07401	4.81169	5.17535	4.91939	4.83914	5.01332	4.88774
ENST00000266546	-0.356962	-1.1487	1.5048	1.06014	-0.617167	-1.61291	-0.933372	0.385597	0.462932	-0.379938	-2.04895	0.450839
ENST00000266551	0.353105	-0.212539	0.237496	-0.269531	0.024119	-0.314662	0.115396	0.850314	0.40305	0.496423	-0.17068	0.532876
ENST00000266556	2.32365	2.50111	3.04436	2.13488	3.08397	2.09625	2.9171	3.47328	3.06305	3.82573	3.19415	3.6257
ENST00000266563	3.28717	2.80229	3.00055	2.75489	2.86007	3.36868	2.9247	2.80227	2.81655	2.272	2.77226	3.07082
ENST00000266564	1.49802	1.60178	1.20889	1.72869	1.5718	0.701257	1.4371	0.788562	0.028078	2.30033	2.20892	1.54269
ENST00000266589	1.53595	1.94392	1.70588	1.60562	1.72167	1.87309	2.01415	1.96478	1.88432	2.09928	1.80439	1.79481
ENST00000266604	4.04479	3.82982	4.31188	3.98572	3.73666	4.04687	3.8013	3.99429	3.83284	3.81849	3.91918	3.87876
ENST00000266643	1.77143	1.55494	2.08744	1.84449	1.29246	1.61115	0.980914	1.32553	1.17526	0.661618	0.791312	1.02634
ENST00000266659	7.91064	7.82838	8.0748	7.98644	7.71998	7.79972	7.73727	7.82181	7.74531	7.65344	7.56074	7.6068
ENST00000266661	-0.387002	-0.0965249	-0.802596	-0.198002	0.0727292	-0.342945	-0.13443	-0.070009	0.160953	0.229925	-0.0432453	-0.234739
ENST00000266671	-0.067653	0.48718	0.179279	0.819534	0.202361	-0.750926	0.744964	0.966473	0.785711	0.277537	0.899083	0.393584
ENST00000266673	5.98681	5.74156	5.87005	5.88843	5.83999	5.97729	5.80778	5.9541	5.9393	5.89336	6.03915	5.85737
ENST00000266679	5.02467	4.76566	5.3254	5.12014	4.73931	4.90426	4.73264	4.9373	4.82609	4.71727	4.74493	4.79245
ENST00000266712	4.58245	4.23647	4.62261	4.55538	4.31101	4.4977	4.33635	4.27248	4.39599	4.11134	4.29954	4.12536
ENST00000266732	4.62168	4.32702	5.87185	5.33279	4.27561	4.91617	4.69408	5.48499	5.25248	4.52883	5.00881	4.29512
ENST00000266735	1.05638	0.341448	1.7212	0.798587	0.742467	1.04954	0.720661	1.1445	0.791556	0.792845	0.745481	1.11754
ENST00000266736	1.89787	-0.116618	1.01261	-0.0684003	1.43554	-0.413061	-1.44428	1.43445	-0.707855	1.45821	-0.884325	0.971386
ENST00000266742	4.02897	3.8938	4.43626	4.06298	3.83943	4.12332	3.86414	4.08381	4.09782	3.64176	3.90165	3.61657
ENST00000266754	3.68469	3.02179	3.81995	3.79047	3.42043	3.53007	2.85665	3.39364	3.35175	3.02933	3.30672	2.9871
ENST00000266771	5.85497	5.69781	5.54594	5.61418	5.52022	5.66777	5.24984	4.97914	5.15024	5.21866	5.21211	5.34287
ENST00000266839	0.473588	1.18136	-0.826248	1.49921	0.269874	1.58346	1.00555	-1.50129	1.03833	-0.120901	0.934699	0.923565
ENST00000266880	3.41236	3.19715	3.53768	3.47529	3.12801	3.18446	3.10561	3.05185	2.97746	2.88607	3.11078	3.33501
ENST00000266943	5.68418	6.01397	5.48467	5.76635	6.02377	6.19787	5.96242	5.41398	5.57419	6.02973	6.09188	5.48057
ENST00000266970	3.84018	3.53664	4.48858	4.37524	3.39571	4.22709	4.07147	4.55946	4.49124	3.70253	4.29744	3.85486
ENST00000266971	1.50964	1.84505	2.41314	1.50702	2.00719	2.38758	2.16141	1.84415	2.08253	2.42847	2.5302	2.30212
ENST00000266984	0.979147	0.848485	0.764931	0.799487	1.08236	0.753775	0.919341	0.879951	0.820821	0.750959	0.777329	1.0767
ENST00000266987	2.06602	1.69304	1.9026	1.62804	1.56242	1.70489	1.63003	1.6819	1.42553	1.2411	1.65785	1.46193
ENST00000267012	6.50489	6.15926	6.58047	6.29195	6.17542	6.38991	6.10455	6.22235	6.10347	6.17777	6.22055	6.33771
ENST00000267015	6.39536	5.80683	5.94337	5.81491	6.2053	5.98756	5.48632	5.191	5.10806	5.48327	5.55035	5.86257
ENST00000267023	3.95839	3.94083	4.44056	4.32421	3.86662	4.28863	3.92786	4.10083	4.0921	3.89598	4.1389	3.81078
ENST00000267064	6.26339	6.10361	6.27614	6.13744	5.95777	6.1134	6.05438	6.09584	6.06291	5.91796	6.12789	6.22284
ENST00000267068	4.73021	4.55678	4.46572	4.31969	4.17963	4.82066	4.50562	3.77394	3.85558	4.35197	4.68521	4.66278
ENST00000267079	1.33328	1.49163	0.125952	0.751792	0.982939	1.10256	0.807142	0.294315	-0.0325231	0.873719	0.0671266	0.428584
ENST00000267082	3.90768	2.73149	3.91267	3.30196	4.32776	2.78061	3.82376	5.00644	3.97097	5.51945	3.83737	5.82321
ENST00000267102	2.4951	2.19297	2.32847	2.53454	1.02818	2.25882	0.8989	2.51381	2.08198	1.57347	1.44267	2.50381
ENST00000267103	3.1179	2.93833	3.57258	3.04012	2.95691	2.98414	2.59181	2.77798	2.60963	2.66465	2.70303	2.63635
ENST00000267113	4.65508	4.45058	4.29168	4.50114	4.18919	4.35355	3.76842	3.49959	3.88099	3.77287	3.88335	3.79144
ENST00000267115	9.93279	9.48554	9.78716	9.71345	9.75751	9.79688	9.33047	9.69261	9.58486	9.7103	9.70321	9.73718
ENST00000267116	6.94922	6.90292	7.52605	7.23579	7.07234	7.12664	6.73595	6.85266	6.73736	6.76941	6.83224	6.60625
ENST00000267163	8.42112	8.122	8.23689	8.23901	8.00861	8.43793	7.94909	7.95924	7.97117	7.84996	8.19438	7.97414
ENST00000267176	5.92535	5.54805	5.4309	4.74724	5.45761	5.60222	5.39705	5.47839	5.53057	5.84811	5.89612	5.46128
ENST00000267197	5.37927	5.20468	5.34024	5.13872	5.2394	5.23443	5.20005	5.18171	4.87076	4.78108	5.07662	5.26692
ENST00000267199	4.65545	4.5564	4.67908	4.43565	4.50691	4.64709	4.36875	4.2389	4.17403	4.4105	4.42881	4.38786
ENST00000267202	5.27932	5.11256	5.66008	5.11062	4.97127	5.15076	4.71122	4.92762	4.70498	4.57392	4.77648	4.68223
ENST00000267205	2.69066	2.40595	6.08916	4.94619	2.48647	2.2051	1.99071	4.73057	3.97176	2.1808	1.93385	2.3765
ENST00000267215	-1.57452	-0.577876	-0.626786	0.584047	-2.23642	-0.198252	-0.467389	0.887136	0.289538	-1.33667	0.427743	-0.69825
ENST00000267229	4.9459	5.00199	5.20125	4.96112	4.69949	4.89656	4.93708	4.91705	4.90235	4.96948	5.01523	4.86486
ENST00000267257	5.39279	5.225	5.42365	5.52367	5.1564	5.13177	5.07453	5.28597	5.24729	5.08589	5.12245	5.39263
ENST00000267328	4.13105	4.32903	3.98831	4.07005	3.91143	3.74423	5.50601	5.78414	5.88537	5.58248	5.84068	5.86077
ENST00000267339	4.83762	4.96476	4.77683	4.81419	4.88959	4.65455	4.73289	4.64927	4.51332	4.67628	4.6374	4.92759
ENST00000267406	0.741186	0.72322	0.828675	1.06868	0.987427	0.791384	0.653226	0.507097	0.645523	0.556397	0.464741	0.161967
ENST00000267425	6.08452	5.93271	6.38219	5.99844	6.02798	6.03431	6.12134	6.24611	6.13307	6.16414	6.16688	6.13152
ENST00000267430	2.57963	1.7323	1.82799	2.18351	1.99381	2.0222	1.28646	0.674756	2.06808	1.62736	2.11335	0.625874
ENST00000267436	2.25752	2.15286	2.6044	2.5901	2.15166	2.37908	2.48391	2.68158	2.63819	2.4363	2.52592	2.35592
ENST00000267460	4.47234	4.01839	2.95091	3.54828	3.95789	3.58682	4.60639	3.71945	3.89908	4.36256	4.37301	4.79614
ENST00000267484	5.57159	5.53293	6.51973	5.9703	5.49373	6.05815	5.15787	5.78524	5.45196	5.18942	5.40604	4.96202
ENST00000267488	4.68774	3.98944	4.56854	4.42518	4.19997	4.29276	3.6811	4.02669	4.13165	3.42716	3.846	4.20333
ENST00000267512	0.780504	1.11196	0.550774	0.911844	0.889441	1.17681	1.20179	0.799723	0.832267	0.796468	0.926776	0.688774
ENST00000267522	0.698007	-1.15965	0.234553	-0.106534	-0.463732	-0.902292	-0.582069	0.637525	0.109705	-0.0224493	0.264184	-0.0332401
ENST00000267549	5.92074	5.24458	5.53132	5.65729	5.67294	5.67786	6.39065	6.32326	6.41289	6.58297	6.66759	6.77701
ENST00000267568	-7.30097	-0.800633	-0.945748	-0.014231	0.0931492	-1.49362	0.401039	-0.616964	0.00854172	-1.8156	-1.56946	-1.89341
ENST00000267569	5.20312	4.81326	6.27758	5.32112	4.82716	5.20042	4.38763	4.26336	4.22142	4.33315	4.53364	4.29606
ENST00000267615	-0.733259	-0.224258	-0.516573	-0.420815	-0.958983	-2.19518	-0.633611	0.253098	-1.87472	0.171593	-0.518733	-0.214064
ENST00000267620	2.74557	2.14691	2.07019	3.35977	2.4892	2.65218	1.19221	0.749877	2.30985	1.07696	1.44825	-0.0787168
ENST00000267622	5.50804	5.38844	5.34314	5.17501	5.32917	5.29136	5.23378	5.1571	5.05133	5.24645	5.33131	5.24522
ENST00000267731	0.510577	-0.728578	0.845211	0.561238	-0.366439	0.973099	0.138517	0.447231	0.360147	-0.381368	0.767305	0.823962
ENST00000267750	3.56703	3.20357	3.94486	3.77802	3.34868	3.39867	3.23589	3.59546	3.30242	3.35728	3.40439	3.49704
ENST00000267807	4.64486	4.41532	4.43477	4.4382	4.46704	4.60046	4.07798	3.99222	4.01048	4.17126	4.21675	4.25454
ENST00000267811	5.1484	4.7139	5.13527	4.95067	5.02313	5.28139	4.75937	5.01483	4.96938	5.00953	5.22897	4.83495
ENST00000267812	4.28289	3.96659	4.47417	4.27761	3.90356	4.15037	3.87573	4.13984	4.04226	3.90922	4.12452	3.90779
ENST00000267814	5.15691	5.14241	5.39556	5.20114	4.94091	5.30486	4.47743	4.41246	4.4789	4.20147	4.54579	4.28155
ENST00000267838	2.41954	2.22804	2.70289	2.46334	2.24059	2.20256	2.04202	2.11118	2.25134	2.35884	2.19725	2.45336
ENST00000267842	-0.5595	0.120331	1.77677	0.889201	-0.582544	0.529791	-0.81416	0.0400667	-0.419334	-2.16432	-0.97959	-2.45218
ENST00000267843	-0.101295	-0.216295	-1.34834	-0.204553	-0.0281914	-0.241546	0.244717	-0.230229	-0.899028	-0.0539126	-0.821957	0.166524
ENST00000267859	6.91466	6.64212	6.67081	6.51787	6.69905	6.78601	6.49226	6.42902	6.35131	6.52605	6.6367	6.6318
ENST00000267868	1.35579	1.27409	2.88996	2.75573	1.28188	2.19933	2.22562	3.20866	2.59115	1.97959	2.62826	1.61058
ENST00000267869	2.65281	2.27348	2.99932	2.93184	2.23241	2.72732	2.30438	2.56025	2.54339	2.4177	2.70763	1.95753
ENST00000267884	6.01251	5.85393	5.89215	5.89959	5.49821	5.59676	5.81183	5.65682	5.77689	5.53908	5.53077	5.79525
ENST00000267889	-0.126354	2.41848	-1.405	0.876963	-0.966659	-0.18526	2.23879	-1.28415	0.914117	-1.34087	-0.332189	-0.626475
ENST00000267890	5.36388	5.34337	4.85221	5.02271	5.00894	5.28821	5.32325	5.00919	5.21185	5.19199	5.42489	5.20721
ENST00000267938	5.59483	5.35639	5.51324	5.49091	5.34703	5.59986	5.42838	5.57417	5.36172	5.39413	5.55676	5.44311
ENST00000267950	2.91657	2.95326	3.55303	2.81839	2.82751	2.90524	2.90875	2.91948	2.65048	2.73197	2.86731	2.83097
ENST00000267953	1.49061	0.0645989	5.07939	4.08318	1.1042	1.32137	-0.193099	4.41641	3.5528	0.934451	0.285439	0.893724
ENST00000267970	3.07752	3.42345	4.22184	3.66579	4.53517	4.13902	3.02407	3.65748	3.26791	3.53487	3.50907	2.99313
ENST00000267973	1.26942	0.76951	1.90332	1.18982	0.99906	1.5454	0.414136	1.82712	0.740599	0.609537	1.11127	1.3973
ENST00000267974	1.41227	0.205659	1.99077	2.29289	0.992148	1.72274	1.38354	0.892966	0.658338	1.95608	-1.23802	-0.896194
ENST00000267978	4.28227	4.45756	4.66452	4.29388	4.26248	4.27901	4.34107	4.57804	4.3027	4.46805	4.16338	4.46493
ENST00000267984	5.35747	4.90503	5.37715	5.0458	5.04798	5.23132	4.43437	4.58359	4.5056	4.23807	4.48443	4.49708
ENST00000268035	4.36444	3.9654	4.59068	4.56471	3.79876	3.70965	4.06941	3.90529	3.61036	4.11431	4.14233	3.25131
ENST00000268042	5.77744	5.84372	5.84624	5.77105	5.17759	5.73107	4.02955	4.11394	4.03323	3.17812	4.23225	3.78532
ENST00000268049	2.42821	2.04628	2.54284	1.4548	1.96042	2.08184	1.34083	1.08785	1.79987	1.46677	1.67066	1.46437
ENST00000268057	2.46038	2.2936	2.72334	2.60078	1.59303	2.56992	1.97039	2.7728	2.34259	2.2487	2.03424	2.85172
ENST00000268058	4.92207	4.84455	4.56645	4.67051	4.63932	4.79673	4.25456	4.14808	4.2697	4.42551	4.35731	4.586
ENST00000268059	1.15086	2.07664	2.90421	1.55504	2.77731	2.30647	1.99521	1.47082	2.88365	2.441	1.37828	0.863736
ENST00000268070	-0.820927	-1.1499	-0.244411	-0.386157	0.00692121	0.325697	-1.30231	-1.3822	-0.911869	-0.710699	-0.320883	-2.23227
ENST00000268097	5.61556	5.80109	5.12558	5.2503	5.24361	5.41747	5.39004	5.01758	5.00382	5.30299	5.28466	5.64269
ENST00000268099	8.31322	8.04491	8.01544	7.85583	8.0295	8.17192	7.65713	7.59198	7.46155	7.73637	7.69233	7.88338
ENST00000268124	4.86257	4.66286	4.99116	4.72676	4.95346	4.38205	4.37782	4.74327	4.06316	4.63675	4.41702	4.5561
ENST00000268138	2.38307	1.8074	4.13311	3.87806	1.34845	2.53904	3.2747	4.04132	3.75445	2.81291	3.25707	2.36164
ENST00000268148	1.97668	1.50501	1.739	1.07609	1.85463	2.23287	1.59338	1.92519	1.10745	1.94504	1.10416	2.06574
ENST00000268150	1.54405	0.0516642	1.11846	1.46177	0.40722	1.69363	0.393549	0.86576	1.1591	0.0845915	1.44499	0.951947
ENST00000268154	7.14608	6.94569	7.04065	6.91554	6.88199	7.048	6.77853	6.76791	6.73807	6.73121	6.95326	6.86508
ENST00000268171	7.34554	7.02967	7.61587	7.36525	7.01752	6.96393	6.43528	6.7698	6.58846	6.3813	6.34604	6.70959
ENST00000268182	10.8211	10.5009	10.5958	10.3242	10.6265	10.4528	10.0195	9.98706	9.79445	10.1971	9.94409	10.0855
ENST00000268184	3.03901	2.89139	2.93805	2.65052	2.6942	2.70538	2.54282	2.38501	2.60311	2.45815	2.5212	2.74666
ENST00000268206	4.39952	4.28617	4.66123	4.42143	4.25144	4.24049	4.16626	4.44564	4.25476	4.14464	4.18726	4.12963
ENST00000268220	1.56058	1.40931	1.67861	1.93639	1.50179	1.53857	1.71057	1.80452	1.82745	1.6838	1.63174	1.89023
ENST00000268251	4.8784	4.68076	4.1403	4.03655	4.58932	4.47627	4.88623	4.54291	4.21746	4.95475	4.83183	5.08379
ENST00000268261	3.4407	2.96008	4.63636	3.78191	3.22865	3.57164	2.84672	3.96255	3.34527	3.30104	3.05622	3.06455
ENST00000268281	2.93911	2.83121	2.34074	1.71805	2.19601	1.80882	1.80393	1.56566	0.192874	1.33648	1.16914	1.81838
ENST00000268296	8.48291	8.35495	9.29088	8.98634	8.63413	8.35777	7.98879	8.8182	8.69334	8.23739	8.07181	8.05779
ENST00000268349	4.16358	3.42176	4.28475	4.15841	3.85206	4.05812	3.48845	3.89774	3.92838	3.46678	3.8544	3.49725
ENST00000268379	5.8075	5.55025	6.08181	5.72344	5.41004	5.53474	5.57279	5.7072	5.61862	5.64501	5.36272	5.70221
ENST00000268383	2.99605	2.98698	3.05961	2.48729	3.00065	3.03838	3.00823	3.15582	2.40127	2.96045	2.88542	2.83998
ENST00000268389	6.02794	6.07267	6.41012	6.06111	5.9193	5.81254	5.81249	6.22844	5.79513	6.08848	5.62545	5.78688
ENST00000268482	5.29202	5.11617	5.66974	5.28693	5.05174	5.13743	5.01955	5.35743	5.1508	5.09498	5.1274	5.11274
ENST00000268483	3.05093	2.8908	3.40927	3.13069	2.83663	2.96811	2.94902	3.03434	3.07881	2.75623	2.99491	2.7923
ENST00000268489	8.5301	8.58085	7.90407	8.09109	7.93335	8.41902	8.34991	7.78894	8.07093	7.9868	8.31347	8.11651
ENST00000268605	0.742856	1.13821	0.71309	1.05495	0.197145	0.32084	-0.415022	-0.222566	-0.103443	-0.691174	-1.22319	-0.969474
ENST00000268607	7.02404	7.01772	7.24296	7.18768	6.74173	6.83353	6.77109	6.87466	6.77027	6.71165	6.66413	6.63293
ENST00000268616	4.85468	4.79578	4.67696	4.48509	4.66365	4.48948	4.52333	4.41898	4.31183	4.52015	4.44947	4.61875
ENST00000268638	6.16719	6.37077	5.68088	5.52216	5.87801	5.88076	6.32566	6.43457	5.84553	6.33728	6.28236	6.79619
ENST00000268655	2.36726	2.29368	2.25382	1.97928	2.26503	2.27872	2.30736	1.70456	2.03432	2.05766	2.09041	2.30264
ENST00000268668	3.47158	3.23852	3.64505	3.80228	2.83674	3.26146	3.42045	3.47455	3.35224	3.01674	3.48724	3.43108
ENST00000268673	1.98973	2.40745	2.35182	1.09078	2.29158	2.19263	2.4602	1.82469	1.44339	2.30365	2.0313	1.68134
ENST00000268676	3.57298	2.08526	3.25599	2.18999	2.1254	3.31434	2.42812	2.18669	2.44014	2.28809	2.78752	3.01077
ENST00000268679	0.839683	1.0991	0.850785	-0.534447	0.360605	1.29487	0.245032	0.961711	0.605417	0.846404	1.18438	1.36458
ENST00000268695	4.47502	4.10156	5.35249	4.72508	4.08982	4.16286	3.80944	5.11146	4.63266	4.17335	4.19342	4.20626
ENST00000268699	0.588387	0.00616674	0.814607	0.571884	0.199937	1.17645	0.0898717	0.720781	0.360765	-0.19028	0.707894	0.956676
ENST00000268704	4.24929	4.12789	4.31659	4.18079	3.90837	4.30591	4.10693	4.37782	4.17051	4.0004	4.30044	4.39439
ENST00000268711	2.70339	2.70989	2.97846	2.70626	2.54086	2.86278	2.87367	2.91324	2.69941	2.80215	2.86793	2.79377
ENST00000268712	5.78848	5.75881	5.5977	5.59064	5.61941	5.62301	5.60578	5.48733	5.51182	5.63304	5.73886	5.48165
ENST00000268717	4.67503	4.31691	5.15543	4.8448	4.43539	4.79285	5.0049	5.11234	5.04346	5.00572	5.14146	4.9915
ENST00000268719	4.38741	4.35233	4.4918	4.21109	4.1654	4.17605	4.01315	3.88125	3.91609	3.9273	3.94323	4.10519
ENST00000268756	1.98505	2.30968	2.19534	2.22001	2.29582	2.45987	2.18514	1.95935	2.06502	2.29107	2.43166	2.14929
ENST00000268758	5.18146	4.80303	5.13732	4.84849	4.65049	5.01534	4.78074	5.16727	4.98788	4.90297	4.89834	5.0631
ENST00000268766	2.60324	2.55098	1.84696	1.84584	2.42634	1.99423	1.75596	1.32604	1.61602	1.7567	1.19649	1.93345
ENST00000268793	-3.14804	-3.00015	-3.50495	-2.95179	-2.31037	-5.79484	0.285626	0.578323	-0.890582	2.69928	-1.21036	0.777617
ENST00000268795	0.760374	1.11582	0.284587	0.871885	1.09483	0.525132	1.22556	0.923939	1.15812	1.27843	0.785928	1.22227
ENST00000268802	4.5583	4.32812	5.17901	4.60718	4.24706	4.59686	4.46544	4.42869	4.38183	4.39801	4.58786	4.72345
ENST00000268835	3.31319	3.13936	2.93939	3.33871	2.89983	2.40115	2.6923	2.56478	2.71346	2.25828	2.8051	3.05276
ENST00000268893	-1.2332	0.380438	0.766606	0.763458	0.0802733	-0.143826	-7.28445	0.885464	0.830332	-0.734331	-0.0164026	-1.32167
ENST00000268896	4.10577	3.64543	3.84479	3.72338	3.40291	4.01041	3.62897	4.04224	3.65147	3.69638	4.10664	4.27384
ENST00000268942	1.84315	2.57961	1.93247	2.47623	2.40769	2.22599	2.90438	2.70855	2.6107	2.3898	2.56953	1.75332
ENST00000268957	0.908185	1.63409	3.09245	2.13825	1.239	1.49158	1.17946	2.07366	1.66367	1.65785	1.20456	1.36826
ENST00000268989	3.55932	3.46664	3.53927	3.26068	3.3724	3.37513	3.38759	3.34056	2.9827	3.30098	3.56788	3.75944
ENST00000269033	6.71444	6.27418	6.18103	6.2653	6.22242	6.60012	6.7353	6.63354	6.72348	6.64806	7.02594	6.90465
ENST00000269097	5.11691	5.01116	5.31955	5.19572	4.99193	5.17182	4.96926	4.99162	4.97705	5.12318	5.10641	5.15665
ENST00000269122	9.92224	9.74543	9.93709	9.87404	9.69067	9.99125	9.29739	9.26118	9.30613	9.22509	9.37262	9.14698
ENST00000269137	3.62498	3.48523	4.01997	2.78534	3.04574	3.33526	2.91012	2.94728	2.46409	2.71665	2.79699	3.06846
ENST00000269143	4.94742	4.8565	5.42732	4.9851	4.80209	4.96874	5.00143	5.16003	4.94985	5.02707	5.06831	5.12304
ENST00000269159	2.57921	2.3452	3.11642	2.59136	2.16697	2.78905	2.35294	3.09768	2.53856	2.31653	2.46604	2.33633
ENST00000269187	4.56243	4.21372	4.73397	4.55997	4.22804	4.50377	3.72363	4.27774	4.24153	3.84908	4.16901	4.17059
ENST00000269194	1.20766	0.42881	1.54046	1.1352	0.358215	1.01339	0.625928	0.716271	0.955529	0.456166	0.944903	0.14099
ENST00000269195	6.77184	6.71925	6.833	6.79722	6.56698	6.69347	6.66655	6.74855	6.66738	6.51337	6.59918	6.66436
ENST00000269214	4.95479	4.80528	5.06013	4.83938	4.78164	4.82697	4.60581	4.66472	4.56357	4.59181	4.65164	4.51136
ENST00000269221	4.02122	3.54438	4.16382	3.43594	3.71041	3.7259	3.55343	3.73986	3.51548	3.77494	3.69995	3.7446
ENST00000269228	6.41477	6.57363	7.11781	6.87966	6.56131	6.4994	6.13623	6.68282	6.57957	6.2913	6.18769	6.24189
ENST00000269298	1.22894	0.896011	1.61165	0.904256	0.863639	1.34523	1.10643	0.896495	0.98048	1.31933	1.25983	1.14652
ENST00000269300	4.11367	4.32118	4.03011	3.99271	4.72164	4.26011	4.0471	3.36003	3.07853	3.93003	3.895	4.17432
ENST00000269305	3.76507	3.25081	4.67042	3.12673	3.49745	3.0918	3.46015	4.80115	3.68278	2.24025	2.40363	4.21244
ENST00000269321	8.25454	7.8927	8.53151	8.12158	7.92823	8.1138	7.4653	7.82574	7.60282	7.54074	7.54152	7.60324
ENST00000269346	4.02181	4.19899	4.41918	3.9314	3.98358	3.80483	4.54471	4.49228	4.40129	4.53348	4.72167	4.60728
ENST00000269349	5.39312	5.15896	5.82209	5.44612	5.30694	5.40089	4.98593	5.47518	5.19811	5.19357	5.29019	5.09762
ENST00000269361	3.1476	3.23517	3.00221	3.20706	2.73441	2.94118	2.6732	3.0464	2.95532	3.00792	2.99484	2.82933
ENST00000269373	3.80755	3.41303	4.45404	4.36342	3.76927	4.21154	3.76628	4.52913	4.41656	4.09775	4.36759	3.74069
ENST00000269383	4.33717	4.36467	4.69238	4.37121	4.32998	4.29557	3.75464	3.86434	3.81428	3.98586	3.63947	3.99574
ENST00000269385	0.063655	-0.0146835	0.283806	0.662614	0.0836583	0.198733	-0.192119	0.104753	0.227444	-0.234907	0.0264632	0.258359
ENST00000269389	4.58657	4.27561	4.04457	3.76582	4.10207	3.85532	5.16891	5.21978	4.48959	5.58905	5.34139	6.12239
ENST00000269392	-0.476024	-1.00799	1.28428	-0.301334	-0.505375	0.195729	1.63327	0.990018	0.526293	0.294402	1.09734	0.496791
ENST00000269397	4.37806	4.34308	4.29664	4.23765	4.28709	4.40526	4.03995	4.00319	3.94047	3.98427	4.22278	4.28537
ENST00000269445	5.69267	5.52096	5.70217	5.71851	5.40704	5.62535	5.3276	5.16137	5.29986	5.19455	5.39812	5.25593
ENST00000269466	1.83702	1.83751	2.24654	1.98848	1.7928	2.06581	2.00341	2.19722	2.03182	2.15829	2.21728	1.78847
ENST00000269485	6.6747	5.65846	7.29943	6.90803	6.32522	7.43517	5.31245	5.78982	5.9912	5.36234	6.56441	5.35152
ENST00000269499	3.99604	4.28236	3.99923	3.71513	3.79983	3.57026	3.14771	3.66396	3.14587	3.26026	2.97661	3.20448
ENST00000269554	6.34176	6.05044	6.43946	6.20925	6.06134	6.26136	6.04044	6.14258	5.99397	5.94513	6.05421	6.21638
ENST00000269576	2.16867	2.12172	2.49902	2.16171	2.34126	2.47353	2.00992	2.32322	1.87834	2.12165	2.1814	1.89273
ENST00000269593	6.24066	6.88254	6.51585	6.44627	6.09764	7.16718	5.45722	5.14408	4.83442	4.53098	5.23497	5.25663
ENST00000269601	1.52551	1.3591	2.02184	1.49572	1.47221	1.16197	1.35972	1.74595	1.43222	1.21388	1.23926	1.40503
ENST00000269701	3.6363	3.75534	4.15828	3.62731	3.62533	3.87477	3.56071	3.79254	3.68797	3.63853	3.60919	3.88243
ENST00000269724	1.83863	1.96497	2.62483	2.12714	1.79824	1.86301	1.68025	1.89374	1.61508	1.75302	1.92816	1.78118
ENST00000269740	1.07604	1.02207	1.27441	0.987655	0.912506	1.20953	0.804875	0.944224	1.391	1.60313	0.994946	1.33572
ENST00000269829	1.31826	1.46262	1.39842	0.695203	0.978183	1.26548	0.890928	1.67138	1.23169	1.01543	1.19086	1.32998
ENST00000269856	5.35009	5.13644	5.62749	5.3512	4.98452	5.23356	5.22304	5.4851	5.05844	5.05088	5.21747	5.44944
ENST00000269886	2.8446	2.79845	3.18176	2.49703	2.34415	2.44111	2.13253	3.23266	2.33411	1.96807	2.4778	3.04362
ENST00000269919	6.46745	6.4815	6.18735	6.38671	6.36098	6.16493	6.28746	6.09977	6.27094	6.28667	6.16649	6.48327
ENST00000269932	0.685766	0.0909354	0.768178	0.874431	0.782687	1.2572	0.508599	-0.974843	-7.85693	-0.862305	-0.759685	-7.25981
ENST00000269967	5.50874	5.27747	5.28635	5.03797	5.204	5.22736	5.0942	4.97625	4.93709	5.07749	5.13185	5.27475
ENST00000269973	3.73464	3.49643	3.55977	3.69704	3.33932	3.74206	3.59447	3.70539	3.60951	3.33145	3.68078	3.51756
ENST00000269980	4.54679	4.50625	4.53582	4.79121	4.2561	4.12223	5.08621	4.78645	4.97708	4.70546	5.01509	5.15
ENST00000270001	3.95934	3.99416	3.39434	3.72139	3.68994	3.98516	3.7244	3.29787	3.57988	3.51866	3.77987	3.71715
ENST00000270014	1.97793	1.67908	1.94279	1.92235	1.67542	1.85451	2.09153	1.88138	1.90704	1.52666	1.74661	1.84085
ENST00000270061	2.95637	1.85091	3.72827	2.98531	2.01864	3.83519	2.95827	3.09785	3.48246	2.59601	3.5949	3.49838
ENST00000270066	4.57711	4.43841	4.96205	4.87689	4.53597	4.63207	4.49136	4.54701	4.76554	4.28964	4.49782	4.34633
ENST00000270112	0.361729	0.763934	0.595845	0.815659	0.794422	0.689842	0.975916	1.21438	1.15876	1.01177	0.937185	0.583242
ENST00000270139	8.17013	8.18654	8.12368	8.11899	8.26765	7.95096	7.92979	7.82759	7.91268	8.01391	7.86508	7.78969
ENST00000270142	4.56899	4.45441	4.90734	4.70185	4.31665	4.69075	4.44428	4.77622	4.44243	4.4575	4.46488	4.46752
ENST00000270162	1.83044	3.41888	2.85983	1.89006	1.89691	1.30211	0.610205	0.792886	0.600028	1.28622	0.598671	0.92504
ENST00000270176	3.78717	3.67541	4.49035	4.25087	4.04346	4.27964	3.76484	4.15218	4.3194	3.60462	3.88123	4.33995
ENST00000270190	1.23787	1.36914	1.82408	1.51875	0.933372	1.09057	1.81066	2.47817	2.18882	1.54614	1.84972	2.09066
ENST00000270221	7.69489	7.36867	7.72068	7.53274	7.27128	7.41134	6.43014	6.63519	6.34724	6.49999	6.16957	6.49529
ENST00000270223	-0.181249	0.965054	1.54535	0.962672	-1.04737	0.391037	-0.900798	-2.50401	-0.812707	-2.81807	-2.0568	-3.07984
ENST00000270225	5.05099	4.69269	5.60997	5.27712	4.46666	4.97077	4.61413	5.28268	5.04277	4.47457	4.8226	4.69272
ENST00000270257	1.53015	1.06246	1.37659	1.46997	0.961401	1.29978	0.840489	1.21909	1.37965	1.13183	1.05366	1.45864
ENST00000270301	-0.116522	-0.470618	0.97403	0.95598	-1.83304	0.383926	0.244644	0.390818	1.18061	-0.348561	1.01789	-0.441382
ENST00000270328	-0.0204682	1.18784	0.328928	1.27466	0.552441	0.0568622	0.615224	-1.40094	-0.251996	0.376351	-0.206553	-0.240105
ENST00000270357	5.85374	5.80623	5.77986	5.65382	5.65384	5.6994	5.62369	5.54131	5.4161	5.60827	5.53648	5.71714
ENST00000270361	1.72187	1.33577	1.03023	-0.667318	1.39231	0.557827	0.84942	0.322976	1.10849	0.579296	-0.0604706	-5.08943
ENST00000270451	2.97549	2.32334	2.4383	2.65637	2.17386	2.31805	2.27558	2.08677	2.35155	2.35469	2.57875	2.81369
ENST00000270452	-4.5485	-7.89648	-0.891105	3.60108	-0.333822	-7.56126	-7.75329	-7.4345	2.97992	-7.75026	-8.15287	-7.28466
ENST00000270458	0.294254	0.977613	0.370879	0.697836	0.792708	0.608857	0.991923	0.79445	0.938025	1.07392	0.696573	0.763828
ENST00000270459	4.46974	4.18115	4.74388	4.38833	4.19584	4.41567	4.22649	4.30224	4.22982	4.2633	4.41226	4.48122
ENST00000270460	6.07837	5.79032	6.02705	5.83851	5.76632	5.99479	5.86845	5.89726	5.75228	5.89659	5.97244	6.17776
ENST00000270464	-7.30097	-3.38378	2.88981	-7.3441	-7.77638	-7.56126	-7.75329	2.75316	-7.86481	-7.75026	-8.15287	-7.28469
ENST00000270502	2.10918	1.8606	2.43415	1.92137	1.72318	1.88221	1.69712	2.12078	1.92938	1.70331	1.8435	1.76521
ENST00000270517	2.27741	2.10524	2.66175	2.12101	2.08056	2.19034	1.88302	2.71502	2.44678	2.59063	2.52327	2.80129
ENST00000270530	3.77245	3.44392	3.54657	3.14931	3.42964	3.55146	3.14934	3.19455	2.99921	3.17663	3.26832	3.42456
ENST00000270538	0.743302	-0.191108	1.13752	-1.00707	0.0121575	-0.541933	0.371556	0.525528	0.0492382	0.63953	-0.837339	0.338834
ENST00000270570	3.81852	0.377916	1.42751	1.98749	1.07749	-0.373911	-2.08606	1.12198	1.13065	-0.420206	-1.74073	2.96351
ENST00000270583	-0.868292	0.585631	1.51899	-0.245605	0.513253	-1.73013	0.27095	1.70742	-0.60938	0.872911	-0.851627	0.799546
ENST00000270586	5.13008	4.91509	5.49356	5.27085	5.01992	5.23941	4.81329	5.03102	4.97502	4.93054	4.95432	4.9059
ENST00000270617	1.98613	1.84788	2.64745	2.02244	1.85245	0.482344	2.38404	2.09764	2.37783	0.965359	1.42405	1.52638
ENST00000270625	7.59259	7.25935	7.6657	7.50098	7.24523	7.4393	7.41974	7.5401	7.4932	7.48514	7.59434	7.66288
ENST00000270642	-0.0923202	0.492092	-0.465336	0.230091	-0.268195	-0.479502	0.855471	0.608707	0.93762	0.395315	0.685457	0.801527
ENST00000270645	2.20255	2.20356	2.02801	1.92309	2.41328	2.37686	1.77466	1.78455	1.74305	2.11917	1.91572	2.32752
ENST00000270649	3.46964	3.4783	3.71763	3.43854	3.32305	3.51071	3.44777	3.39038	3.35408	3.32299	3.47124	3.38472
ENST00000270708	2.2706	2.0154	2.26601	1.96656	1.75097	2.02109	1.56216	1.71646	1.61084	0.90781	1.52776	1.87457
ENST00000270720	-0.59851	-0.0168195	-0.71952	-0.827231	0.258642	-0.669304	-0.149446	-0.194271	-0.110045	0.151501	-0.135335	-0.0545126
ENST00000270776	7.19967	6.77544	7.31393	7.13938	6.78225	7.06002	6.85503	7.35987	7.10404	6.85851	6.9769	7.12189
ENST00000270792	9.62844	9.11758	10.0181	9.82693	9.3499	9.28088	8.68289	9.28798	9.40152	8.87323	8.70272	8.62656
ENST00000270815	3.39602	3.13383	3.4227	3.31373	3.09563	3.16584	3.15566	3.2901	3.12022	3.17334	2.9119	3.3407
ENST00000270824	3.00057	2.68877	2.39423	2.59444	2.55967	2.96378	2.44817	2.24093	2.51535	2.76113	2.68037	2.9102
ENST00000270861	1.67866	1.63418	3.0794	2.86534	1.50275	2.68258	2.47345	3.24295	3.20699	1.79624	2.8795	1.29912
ENST00000271002	1.86595	0.875177	2.4845	2.64936	1.50706	2.29522	1.71687	2.2654	2.54161	1.76718	2.00727	1.3087
ENST00000271277	6.45451	6.46473	6.72421	6.57326	6.40922	6.60415	6.52861	6.64097	6.59696	6.4462	6.66811	6.35621
ENST00000271308	1.10388	1.37462	1.46379	1.15461	1.41911	1.505	1.87793	1.96946	1.74957	2.02551	1.87675	1.63578
ENST00000271324	8.89412	8.61392	8.6365	8.59725	8.58743	8.72219	9.05941	9.01278	9.02219	9.10946	9.11279	9.17364
ENST00000271332	2.14015	2.45737	2.29442	1.97902	2.04807	2.451	2.24357	2.2025	2.13065	2.07225	2.36549	2.08744
ENST00000271373	2.4954	2.64997	3.65107	3.27342	2.39389	2.91998	2.7848	3.66817	3.33739	2.57596	3.1012	2.43787
ENST00000271375	8.77602	8.84573	8.96616	8.9635	8.72586	8.83718	8.74899	8.78709	8.83142	8.66138	8.7425	8.50898
ENST00000271411	0.750922	-2.62288	0.171582	-0.077016	1.21095	-0.941939	1.39218	-2.03093	-3.28593	-5.00147	-0.861753	2.02322
ENST00000271417	-0.579776	-0.0640756	0.744073	0.0914578	-0.307704	0.42991	0.690332	1.22029	0.576638	0.282147	0.699496	0.0124787
ENST00000271450	9.78431	9.81353	9.19728	9.48599	9.63862	9.52919	8.96242	8.25613	8.63689	8.86928	8.87899	9.12601
ENST00000271452	0.591481	0.012511	1.97568	0.675017	0.0180748	-0.0284768	0.46664	1.64163	-1.01688	-1.13324	-1.9147	-0.606471
ENST00000271526	4.80714	4.74116	5.28398	5.06818	4.76853	4.94919	4.66167	4.89187	4.8186	4.68023	4.88627	4.72661
ENST00000271583	0.563354	1.26928	1.03557	0.783054	0.669741	0.330064	1.55243	1.5282	0.936484	0.994333	1.27776	0.833671
ENST00000271620	3.27398	2.81541	3.12882	3.31373	2.88003	3.04279	2.87753	2.38308	2.86639	2.52486	2.70044	3.09672
ENST00000271628	5.02401	4.784	5.34785	5.00457	4.85581	5.06483	4.78601	4.96923	4.78138	4.80357	4.83184	4.86206
ENST00000271638	8.40677	8.0278	8.39699	8.19177	7.99361	8.02909	7.30822	7.79745	7.54593	7.41527	7.27263	7.64595
ENST00000271640	5.31958	5.0143	5.20427	4.90486	4.78089	5.10019	4.93995	4.87849	5.0674	4.87645	4.95138	5.15479
ENST00000271643	4.77427	3.95614	4.66956	4.60037	3.40035	3.62805	-7.73947	-7.45978	-7.86467	-7.75025	-8.10665	-7.28469
ENST00000271651	4.73229	6.41685	6.57815	7.22037	5.64919	5.85669	4.14137	5.018	5.53033	4.58099	4.4272	3.38752
ENST00000271657	4.02007	3.76075	4.02738	3.56947	3.10777	4.06907	3.8098	3.86168	3.12356	3.39548	3.97939	4.1183
ENST00000271690	4.14885	3.98912	4.31504	4.11872	4.11605	4.20438	3.77466	3.78484	3.81461	3.66462	3.61936	3.77745
ENST00000271715	5.24842	4.83503	5.44652	4.96376	4.83441	5.12928	4.4756	5.12109	4.63256	4.43723	4.72626	5.27836
ENST00000271732	4.29736	4.07571	4.60125	4.31929	3.9974	4.25962	4.33572	4.34354	4.23123	4.00986	4.27129	4.2496
ENST00000271843	5.91763	5.62895	6.08389	5.73408	5.57849	5.77379	5.27504	5.57901	5.43076	5.4625	5.47753	5.51862
ENST00000271857	-0.280494	0.345336	0.574356	0.358166	0.55997	0.115365	0.163524	0.498586	-0.0096569	-0.243518	0.168951	0.0706971
ENST00000271877	5.54941	5.31857	5.70992	5.24903	5.31704	5.44364	5.27428	5.18578	4.92808	5.14165	5.25231	5.2178
ENST00000271883	4.04502	3.33795	3.94479	2.93509	3.4248	3.41069	2.26809	3.43458	2.77129	3.66146	3.23432	3.38395
ENST00000272065	4.65594	4.57725	5.19065	4.88093	4.49099	4.81324	4.61665	4.84359	4.6253	4.46254	4.63171	4.48526
ENST00000272067	1.93342	1.88055	2.46747	2.374	1.86532	1.92625	2.16302	2.15434	2.1768	2.13587	2.37163	2.1613
ENST00000272091	4.2619	4.08557	4.28914	4.1621	4.05475	4.16879	4.07626	4.12142	4.05116	3.9661	4.02597	4.10276
ENST00000272102	8.20036	7.99738	8.41734	8.14325	7.97206	8.09105	7.68774	7.96913	7.77608	7.69838	7.76377	7.82837
ENST00000272117	4.31192	4.55513	4.93009	4.88794	3.80436	4.51126	3.58769	4.67331	4.63979	3.36691	3.16662	3.3731
ENST00000272133	-1.20442	-1.03578	4.03177	3.19502	0.111381	-0.243497	-2.02537	3.23937	2.87768	0.0334925	-1.52863	-2.25102
ENST00000272139	0.667663	0.77803	1.61781	1.33526	0.243115	0.582479	0.740719	1.29204	0.552796	0.459105	0.657399	0.474411
ENST00000272163	6.20791	5.65213	6.02776	5.92996	5.80546	5.97173	6.70424	6.98331	6.69132	6.51656	6.80073	6.87556
ENST00000272167	6.24677	6.24072	5.57892	5.72176	5.53201	6.09178	5.5998	4.97868	5.017	5.14462	5.35548	5.67881
ENST00000272198	-1.73543	-0.264265	-2.50653	0.452931	-0.608464	-0.732828	-0.0751883	-0.702247	0.0892079	-2.70985	-0.665976	-1.58032
ENST00000272217	6.15814	6.1235	6.11571	5.9355	5.94152	6.03676	6.02629	6.14823	5.87797	5.98248	5.99731	6.07537
ENST00000272227	7.94617	7.70345	8.11453	7.90727	7.8938	7.95188	7.22978	7.48198	7.40613	7.40333	7.30965	7.28613
ENST00000272233	5.99609	5.93235	5.51267	5.48185	5.18162	5.6404	4.1487	3.64416	3.57968	3.52295	3.68357	4.0668
ENST00000272249	2.31346	1.43323	2.1628	2.43987	2.55759	2.09875	3.47627	3.6171	3.4966	3.1806	3.33483	3.03026
ENST00000272252	5.82169	5.29399	5.9428	5.92022	5.70225	5.30126	7.05126	7.25598	7.16831	7.35394	7.04482	7.36869
ENST00000272274	0.137458	-0.706621	0.0669389	0.129012	-0.472845	-0.427374	0.295864	0.158386	-0.174633	0.0603902	0.4594	0.341089
ENST00000272298	8.21721	7.95101	8.2234	8.06728	8.03806	8.25992	8.16867	8.4433	8.35443	8.23051	8.35866	8.22365
ENST00000272313	5.63162	5.53808	5.516	5.44484	5.43832	5.48897	5.42284	5.27366	5.27669	5.3534	5.45607	5.36369
ENST00000272317	3.50909	3.46447	3.84528	3.65126	3.28705	3.57971	3.26842	3.99117	3.65685	3.34557	3.68948	4.08982
ENST00000272322	4.16573	4.00356	4.01094	3.96898	4.00737	4.12062	3.98138	4.0808	4.04326	3.91538	4.14676	3.97378
ENST00000272342	3.67346	3.43115	3.56281	3.48744	3.41853	3.47204	3.55596	3.44169	3.50657	3.49957	3.5354	3.39976
ENST00000272348	2.41099	2.03174	2.89336	2.44482	1.90526	1.93876	1.83509	2.7446	2.4043	2.0284	2.04728	2.1614
ENST00000272402	5.08881	4.97147	5.37617	5.17513	5.03747	5.09333	4.91144	5.10427	4.99059	4.99934	5.08836	4.88536
ENST00000272418	3.81803	3.50963	4.32251	3.79329	3.7059	3.86677	3.42391	3.76447	3.53916	3.58831	3.63989	3.65757
ENST00000272424	2.46754	2.4649	2.98838	1.98913	2.18157	2.52564	2.56312	2.9158	1.88622	2.23115	2.29061	2.34049
ENST00000272427	5.60828	5.48115	5.25107	5.1719	5.25835	5.21102	4.84695	4.51227	4.42066	4.66827	4.54714	4.61748
ENST00000272433	3.816	3.60795	3.65315	3.48152	3.51033	3.74628	3.95644	3.97025	3.83399	3.84508	3.94164	4.09511
ENST00000272438	5.61156	5.59707	6.12547	5.63283	5.69148	5.58617	5.42663	5.60007	5.23678	5.4622	5.29413	5.27241
ENST00000272444	4.18024	3.97456	4.30387	3.9911	3.75447	3.96362	3.70563	3.67675	3.64162	3.50161	3.6204	3.6638
ENST00000272462	-0.674724	0.133496	-0.442859	-0.786538	0.242903	1.13621	0.405689	-1.04548	-1.40061	0.269128	0.524436	-1.33094
ENST00000272519	5.31765	4.92264	5.4048	5.07105	4.91522	5.0623	4.21634	5.08362	4.63374	4.58695	4.35908	4.73076
ENST00000272542	4.94745	4.84782	6.85697	6.27543	4.85301	5.16514	5.18564	6.29632	6.05831	4.92791	5.10594	4.76317
ENST00000272638	5.51829	4.90472	5.33447	5.35577	4.87394	5.02586	4.84364	5.43832	4.97533	4.73747	5.01902	5.30815
ENST00000272645	3.70745	3.53118	4.44802	4.14998	3.66057	4.02718	3.55834	4.17883	3.94376	3.66913	3.87567	3.72827
ENST00000272647	3.77356	3.83271	4.03581	4.2594	3.43073	3.84662	3.97879	3.96964	2.9148	3.3755	3.59415	3.60363
ENST00000272732	3.74659	3.27242	3.81699	3.69958	3.68876	3.99118	3.28853	3.59505	3.76487	3.4988	3.90554	3.62365
ENST00000272746	-0.0385369	1.01787	0.410327	0.443933	-1.3599	-0.791205	-0.833398	-0.0364992	0.0713149	-1.05973	-0.32284	0.85368
ENST00000272748	6.51926	6.41264	6.55935	6.73845	6.32187	6.53701	6.1286	6.19966	6.36214	5.93677	6.17873	5.97317
ENST00000272793	6.04423	5.44523	5.78053	5.21282	5.87015	4.6979	5.31998	5.40536	5.12447	5.7604	4.85391	5.94605
ENST00000272839	0.137995	-0.04088	0.208003	0.288819	0.50054	0.325132	-0.00880603	-0.188576	0.173952	-0.178242	0.130557	0.0830434
ENST00000272845	0.0346496	0.194458	-0.129694	-7.34378	0.498486	0.378584	1.10094	0.591753	0.910397	1.22988	1.23014	0.844976
ENST00000272849	3.83613	3.67349	3.80509	3.10524	3.02483	3.5378	1.47591	2.48139	2.28666	2.37202	2.33175	2.52587
ENST00000272879	0.703713	0.256639	-0.217886	0.181156	0.200716	0.554028	0.214699	0.103521	0.10299	0.293832	0.412313	0.171453
ENST00000272902	5.52803	5.21354	5.64675	5.53017	5.44921	5.42599	5.14925	5.55391	5.38712	5.3099	5.26587	5.32042
ENST00000272930	3.18481	3.01726	3.27673	2.77548	2.93136	2.98582	2.58131	2.98036	2.67043	2.67676	2.90648	2.73582
ENST00000272972	0.0799787	0.278351	-0.0269948	0.166251	-0.120073	0.484158	0.451703	0.780234	0.394387	0.65609	0.581176	0.63486
ENST00000273009	-0.0664621	0.546801	-0.0163694	-0.360716	0.0897771	0.0607452	-0.0283447	0.344784	0.305309	-0.173696	-0.163406	0.229918
ENST00000273037	-0.145061	0.126668	-0.139808	-0.674355	0.0861803	0.333388	-0.526893	-0.43189	-0.336451	0.129647	0.135334	-1.02338
ENST00000273038	5.48742	5.43869	5.75913	5.52897	5.29859	5.55604	5.42319	5.46073	5.51183	5.24092	5.56064	5.34336
ENST00000273047	6.00709	5.52176	5.8997	5.7963	5.67373	5.81356	5.31811	5.5266	5.44916	5.38401	5.47217	5.56019
ENST00000273048	5.39594	5.19073	5.29243	5.28727	4.89779	5.10714	4.49674	4.57723	4.76716	4.50752	4.56286	4.74853
ENST00000273062	6.56188	6.51081	6.61252	6.61847	6.25888	6.57498	6.26262	6.31245	6.30784	6.14999	6.31778	6.4702
ENST00000273064	3.4432	3.20056	3.92053	3.57958	3.66729	3.69421	3.44942	3.88628	3.62798	3.62627	3.62446	3.3903
ENST00000273075	3.37971	3.41289	3.49547	3.23727	3.40917	3.50792	3.50755	3.0912	3.27086	3.50003	3.44354	3.40619
ENST00000273077	3.41916	3.2604	2.08676	2.75495	2.99787	2.53251	3.59409	2.94163	2.59503	2.63033	2.69218	2.7102
ENST00000273130	4.99035	4.71681	5.21324	4.89742	4.68165	4.90432	4.54784	4.58849	4.63085	4.38372	4.53971	4.4685
ENST00000273153	2.93079	3.32209	3.67612	2.80437	3.01218	2.77349	3.09455	3.33707	2.82938	3.39249	3.29059	3.37898
ENST00000273156	3.60144	2.81271	3.13262	3.26774	3.03642	3.37264	2.86872	3.15403	3.05367	2.71783	2.88553	2.96057
ENST00000273158	3.20352	3.00106	3.33606	3.05545	2.98712	3.17804	3.41325	3.35504	3.0393	3.31976	3.41997	3.70451
ENST00000273179	3.00637	2.64328	3.54012	3.51591	1.57104	3.50453	2.47658	3.12716	3.307	1.70656	2.69007	1.43716
ENST00000273221	6.74999	6.6303	6.39198	6.48231	6.44261	6.32099	5.62087	5.50003	5.53913	5.60498	5.33627	5.70626
ENST00000273223	6.17228	5.82026	6.50678	6.16009	5.3977	6.10601	6.03997	6.19305	6.00829	5.6879	6.10516	6.24862
ENST00000273258	7.57821	7.27416	7.83338	7.7521	7.35103	7.61193	7.26864	7.46747	7.60342	7.3857	7.51398	7.41236
ENST00000273261	1.18327	0.479168	1.46842	-7.33633	0.071394	-0.709687	0.0408498	1.27279	0.335362	-0.287954	0.0907085	0.0770501
ENST00000273308	2.33552	2.07508	3.00918	2.73732	2.22337	2.2678	2.21151	2.61855	2.55761	2.22797	2.38589	2.56376
ENST00000273317	7.17496	7.77943	6.77672	6.94126	7.06769	7.11182	7.04656	6.53316	6.554	6.62863	6.73263	6.71957
ENST00000273320	0.751322	0.898787	0.798938	0.474356	0.805906	1.12337	1.2162	0.53338	0.793341	0.780079	1.15889	0.727307
ENST00000273347	3.26678	3.34191	3.28928	3.14679	3.09641	3.65888	3.01381	3.11414	2.69574	2.91412	3.30475	2.60834
ENST00000273359	4.39967	4.18081	4.86627	4.55078	4.21026	4.36238	4.42257	4.50294	4.37862	4.32789	4.35588	4.31308
ENST00000273375	4.54838	4.29944	4.8616	4.47832	4.36594	4.67847	4.2898	4.41481	4.2736	4.10871	4.35493	4.18852
ENST00000273398	8.28437	8.07596	8.68362	8.40387	8.04291	8.19439	7.84547	8.04529	7.97522	7.93326	7.93107	7.9653
ENST00000273480	2.96901	2.85674	2.97937	2.91507	2.94734	2.87523	2.85278	2.63919	2.57084	2.48218	2.71437	2.71589
ENST00000273512	7.89404	7.52447	8.63142	8.24763	7.75929	7.56005	6.8202	7.63823	7.4396	6.85136	6.64027	6.81863
ENST00000273541	2.02129	1.18375	2.10501	1.90887	0.862234	1.35095	1.5194	1.96862	1.07879	0.689785	1.48933	1.82715
ENST00000273550	10.1044	9.87629	9.5048	9.82587	9.79759	9.70013	8.72317	8.72495	8.52136	8.51618	8.66239	8.64182
ENST00000273582	6.41244	6.23173	5.80719	5.82739	6.24632	5.99567	6.22923	5.93259	5.94128	6.37982	6.23337	6.52345
ENST00000273588	0.298348	0.381902	0.871017	0.908389	1.04638	0.717393	1.37361	0.904017	1.54071	1.37615	1.2807	1.37301
ENST00000273590	4.91747	4.61491	4.73906	4.59882	4.78126	4.57934	4.78297	4.60301	4.6563	5.00342	4.67236	4.78996
ENST00000273596	2.55408	2.38224	2.3329	2.53781	2.35991	2.73531	2.46991	2.42117	2.62945	2.63107	2.88855	2.80349
ENST00000273598	1.39414	1.86149	1.02837	1.86968	1.8197	1.81736	1.85716	2.31933	1.94869	2.16236	1.90236	2.06792
ENST00000273668	0.864777	0.431043	1.31346	1.3841	0.941066	1.19422	0.54153	1.51207	0.839547	0.54693	0.825835	1.14755
ENST00000273695	2.20712	0.807333	8.17712	7.05594	1.61812	2.34894	1.29881	7.23999	6.45714	1.46824	0.956191	-0.015541
ENST00000273783	4.30976	4.10488	4.80881	4.17879	4.06738	4.214	3.94843	4.36267	4.03186	3.96886	4.00037	4.10747
ENST00000273814	2.82442	3.18057	3.43799	3.03025	3.12745	2.92847	3.20374	3.00416	3.05584	2.96649	2.646	3.26163
ENST00000273853	3.06473	3.44905	3.19667	3.4478	3.11086	3.27679	3.38952	3.34498	3.4257	3.22396	3.53492	3.10717
ENST00000273857	-1.13112	-0.771878	0.110532	-0.0707305	0.74604	-1.19288	-0.483159	0.214029	0.139277	0.852554	-0.42947	-0.847676
ENST00000273859	5.36667	5.03339	5.28298	4.98388	5.35522	5.21891	5.40705	5.6978	5.40086	5.77096	5.64952	5.54
ENST00000273908	2.11877	2.6674	1.74911	2.46711	2.77105	2.4956	2.98421	2.72999	2.99679	3.02726	2.8914	2.60076
ENST00000273920	5.04015	4.83466	5.18723	4.9626	4.65783	4.96182	4.64778	4.71827	4.71378	4.61166	4.73228	4.67008
ENST00000273963	5.14958	5.00194	5.19607	4.98381	4.9905	5.11673	5.04648	4.79374	4.92258	4.81789	4.90738	4.9214
ENST00000273968	3.65201	3.23839	3.61957	3.76026	3.00123	3.15423	3.19888	3.65421	3.24578	3.12319	3.30607	3.64066
ENST00000273980	1.29078	1.3275	1.30827	1.57622	1.60371	1.5322	1.67127	1.57761	1.8111	1.86271	1.89502	1.52371
ENST00000273986	5.3117	5.1288	5.38406	5.35388	5.21584	5.43766	5.36038	5.18589	5.40415	5.3342	5.4544	5.17198
ENST00000273990	-1.15122	-0.0199606	-0.934206	0.376994	1.4341	0.506023	-0.404565	-0.093457	1.22266	1.59579	0.443316	-0.980906
ENST00000274000	4.5948	4.45066	4.49002	4.42703	4.27253	4.41279	3.93795	3.92158	3.95324	3.85381	3.89568	4.16576
ENST00000274008	3.98038	3.85031	4.34662	3.98181	3.71259	4.09452	3.96484	4.21915	4.15976	3.89991	4.13556	3.84325
ENST00000274024	0.107606	0.466068	-0.347368	0.0572491	0.636769	0.0311093	0.321167	0.297314	0.201541	0.680713	0.739943	0.188591
ENST00000274026	3.41295	2.91257	5.94695	5.49994	2.81681	4.45273	4.10561	5.90146	5.60658	3.89887	4.87245	3.00477
ENST00000274030	2.93532	3.9145	4.45415	3.31834	3.74452	3.87853	3.28624	3.02485	2.0131	2.97025	2.16594	1.44497
ENST00000274031	7.53672	7.61944	7.74745	7.69343	7.33714	7.92693	7.21668	7.02805	7.12891	6.96774	7.26922	6.88126
ENST00000274054	3.04297	2.88169	3.63675	3.30678	2.91496	3.15114	3.01666	3.16404	3.03754	2.98141	3.06129	2.89063
ENST00000274056	7.14271	7.0098	6.45629	6.92412	6.78588	7.04789	7.09209	6.95503	7.06704	7.07418	7.16083	7.34856
ENST00000274065	8.60172	8.45007	8.93235	8.68236	8.34243	8.63528	8.62969	8.67037	8.60358	8.54867	8.7445	8.62347
ENST00000274071	3.67597	3.83595	3.75338	3.97045	4.04927	4.22462	3.89203	3.66711	3.73039	4.37246	4.14072	4.06683
ENST00000274137	1.65199	0.938162	2.02669	1.25188	1.35754	1.49806	1.06481	1.99113	1.33101	1.37961	1.30829	1.40033
ENST00000274140	6.28306	6.30735	6.18072	6.19816	6.18654	6.25432	6.14742	6.02447	6.04062	6.04441	6.05606	6.07707
ENST00000274192	2.88196	2.70251	3.29636	3.29943	2.84818	2.84528	2.37671	2.64445	2.79643	2.50939	2.46335	2.46179
ENST00000274217	6.78431	6.73533	6.57737	6.38623	6.60132	6.6485	6.0602	5.78962	5.55646	5.80328	5.73582	5.88189
ENST00000274242	3.77626	3.95733	4.04728	3.93474	4.05391	3.99444	4.16992	4.08466	4.02034	4.06591	4.20521	4.00922
ENST00000274254	1.65897	2.01269	2.67685	2.45291	1.42556	2.16485	1.72082	2.26896	2.24783	1.61453	2.18253	1.54214
ENST00000274255	4.4317	4.57505	5.00405	4.81208	4.32882	4.73727	4.70414	4.79715	4.70059	4.24028	4.6029	4.1458
ENST00000274258	4.30841	4.23684	4.28842	3.50465	4.38487	4.25568	4.15063	3.9452	4.3802	3.76776	4.38405	3.69493
ENST00000274306	1.12949	-1.0763	-5.27049	-5.75914	-1.5096	-3.65437	-1.48651	-5.87482	-5.54288	-1.03601	-4.24598	0.870131
ENST00000274311	3.5184	3.49991	3.92424	3.45215	3.19564	3.54602	3.57338	3.77523	3.72317	3.4326	3.84005	3.55639
ENST00000274327	1.15674	2.0371	1.48823	1.62311	1.66132	1.65963	1.77725	1.55871	1.74324	1.744	0.670799	1.62439
ENST00000274335	6.72194	6.51937	6.41408	6.34874	6.6972	6.75068	6.26936	6.10802	6.05893	6.23316	6.4769	6.27636
ENST00000274364	5.7043	5.5806	5.00143	5.12753	5.20176	5.3689	5.04433	4.85553	4.54923	4.34659	5.04407	5.10129
ENST00000274368	1.00729	1.18177	1.04503	0.505422	1.57332	1.52337	1.43627	1.09804	0.901054	1.98136	1.72787	1.49945
ENST00000274376	2.93298	2.49313	3.81331	3.13071	1.96419	3.45528	2.07037	3.37102	2.59278	2.4963	2.60464	2.65502
ENST00000274392	1.38808	0.444217	1.4247	2.20406	0.507382	1.8949	0.835387	0.477602	0.906814	1.13461	1.11241	0.627404
ENST00000274400	-3.74374	-1.06425	-3.96182	0.200892	-1.66574	-1.75565	0.386568	-2.24967	0.87919	-0.00539462	-2.03567	-1.25883
ENST00000274456	4.90732	4.92577	4.6547	4.61791	4.29011	4.68474	4.23717	3.99363	4.08967	4.10169	4.1841	4.37802
ENST00000274457	6.23561	6.40159	6.13447	6.18438	6.11481	6.20859	6.12806	5.86301	6.05081	6.15212	6.19928	5.92565
ENST00000274458	4.37517	4.50495	4.5151	4.34736	4.30988	4.38581	4.37448	4.43069	4.2468	4.43557	4.34665	4.22248
ENST00000274459	3.91352	3.46222	3.19868	2.59395	4.3264	4.54557	4.30632	4.13368	3.19183	3.38127	3.34089	3.40228
ENST00000274496	3.8269	3.93695	3.97708	4.00703	3.72767	3.75335	3.37567	3.39752	3.6111	3.42554	3.23436	3.27452
ENST00000274498	3.55925	2.4595	3.17736	3.33614	2.9017	2.53513	3.34586	2.58817	2.21363	2.94941	3.19885	2.70589
ENST00000274532	0.198879	-0.146476	-0.175625	0.239714	0.429754	-0.210815	-2.08287	-1.62689	-1.11569	-1.00879	-2.25039	-2.1554
ENST00000274542	2.65785	2.58175	2.06501	2.55951	2.51404	3.24634	2.34619	2.80836	3.37702	3.35427	2.33796	1.74358
ENST00000274562	3.50157	1.55013	2.83111	3.32703	2.99716	3.01653	1.97094	2.50069	3.58647	3.18573	1.4184	2.01777
ENST00000274569	3.21724	2.67842	3.17134	2.7855	1.84701	2.91949	3.3117	2.86358	2.61129	2.59855	2.76009	2.75883
ENST00000274606	4.38296	3.92861	5.12419	4.37967	4.00726	4.38122	3.92234	4.27864	3.99522	3.98751	3.96375	4.01022
ENST00000274629	2.84031	3.08616	3.39169	3.08748	3.25125	3.48825	2.61232	2.83595	2.41334	2.60731	2.9186	2.1671
ENST00000274643	0.373649	0.421813	-0.597289	0.645977	0.632854	0.765806	0.656854	0.30436	0.135391	1.14273	0.0628185	0.890708
ENST00000274680	2.78078	2.84239	2.82955	2.9403	2.79551	3.02941	2.83029	2.7011	3.00526	2.86834	3.14314	2.76692
ENST00000274695	4.82559	4.68731	4.84098	4.76377	4.67737	4.69626	4.77626	4.73339	4.70731	4.73782	4.73241	4.76447
ENST00000274711	0.346585	1.06668	-0.00576851	0.566945	1.07334	0.573269	0.915939	0.4462	0.900658	0.761672	0.867193	0.562577
ENST00000274712	5.63821	5.41974	5.73056	5.51494	5.41571	5.6399	5.25954	5.26528	5.27674	5.34399	5.48692	5.28243
ENST00000274787	5.60575	5.61491	6.01114	5.85377	5.59737	5.84873	5.84672	5.85579	5.7842	5.88276	5.95107	5.76958
ENST00000274793	7.22423	7.23473	7.23057	7.18653	7.18111	6.71818	7.08382	7.13057	7.36204	7.38122	7.0847	7.01662
ENST00000274811	6.45499	6.36804	6.37805	6.39118	6.13712	6.39502	6.19912	5.93224	6.03327	6.03407	6.22252	6.38688
ENST00000274813	4.49872	4.63563	4.90967	4.76736	4.61352	4.96205	4.71559	4.81664	4.77746	4.70532	4.97625	4.34694
ENST00000274849	2.80625	2.62708	3.04602	2.8943	2.47036	2.85764	2.6635	2.75939	2.66266	2.5907	2.80713	2.78275
ENST00000274853	4.02966	4.96667	5.88632	4.28673	5.54195	5.73419	4.63265	5.06345	3.92907	5.00096	5.05742	4.31811
ENST00000274938	1.33644	1.84472	1.08642	1.49613	1.98667	1.58011	1.81749	1.80004	1.85038	2.06681	1.84392	2.05365
ENST00000274963	4.91689	4.66398	4.26185	3.91883	3.82547	4.9036	5.04597	4.61978	4.41976	4.61696	5.22357	5.42993
ENST00000275015	4.39586	4.1031	5.35558	4.94716	4.24585	4.59838	4.05891	4.93576	4.61257	4.10171	4.47426	4.30945
ENST00000275034	6.90088	6.82465	6.8179	6.75147	6.72569	6.75031	6.8111	6.74891	6.73782	6.68196	6.8202	6.78521
ENST00000275036	2.47276	2.36155	2.49878	2.38505	2.13401	2.61589	2.76876	3.05694	2.77428	2.82189	2.79947	2.79284
ENST00000275053	4.26416	4.24729	5.07094	4.92637	4.09097	4.75053	4.86843	5.01646	5.01552	4.54138	4.9351	4.18099
ENST00000275072	2.46046	2.40174	3.54916	2.87259	2.39277	3.02616	2.70419	3.05482	2.87985	2.56378	2.86928	2.20366
ENST00000275159	-0.260257	-0.330579	-0.162848	0.751945	-0.234525	0.384375	-0.090554	-0.833184	0.313694	-0.399789	0.141776	-0.32148
ENST00000275227	3.92494	4.43664	3.01646	3.70477	3.64257	4.20318	3.5117	2.608	3.01109	3.16089	3.26961	3.21638
ENST00000275233	3.86023	3.67001	3.55367	3.63689	3.50455	3.52845	3.71936	3.545	3.01866	3.64955	3.76801	3.41513
ENST00000275235	-1.30693	-0.68294	-1.36529	-0.756836	-0.639789	-0.937693	-0.302803	-0.486472	0.504969	0.0868321	-0.132169	-0.360229
ENST00000275246	-2.88786	-0.499512	-1.81389	-1.46741	-1.89982	-2.08852	-1.18118	0.778398	0.248204	-0.193981	-0.258054	-0.505462
ENST00000275248	0.783266	-4.52754	1.82473	-0.0497202	-0.108521	-4.85521	-1.59624	-1.4426	1.72141	-7.57258	-8.11422	-1.10401
ENST00000275262	7.0618	6.80503	6.62747	6.93364	6.736	6.77036	6.47925	6.40351	6.65008	6.49644	6.70207	6.51804
ENST00000275364	4.40811	4.2401	4.62174	4.42648	4.19788	4.32349	4.31554	4.51469	4.42571	4.06981	4.58939	4.55505
ENST00000275418	3.11039	2.70719	3.87932	3.24018	3.0427	2.56399	1.63951	3.2864	2.87381	2.13417	1.94302	2.78897
ENST00000275428	2.57578	1.94869	3.00818	2.54368	1.15908	2.4213	2.42841	3.03288	2.66432	2.50738	2.802	2.5409
ENST00000275517	2.14061	1.83852	4.36409	4.05331	1.76083	3.27349	3.22804	4.54427	4.2668	2.77701	3.78826	2.28824
ENST00000275532	4.76581	5.28699	4.76603	4.92833	5.41936	4.55303	4.5483	4.54076	4.47983	4.79113	3.82341	4.499
ENST00000275575	-7.30097	1.57482	2.58963	1.41044	0.684401	1.6285	2.42298	2.14585	3.12249	2.61463	1.74272	1.25726
ENST00000275603	4.38542	4.15965	5.28159	4.76714	4.38028	4.65002	4.31595	4.6711	4.68242	4.39508	4.53305	4.37975
ENST00000275607	2.09977	1.49596	1.88347	2.4525	3.0838	1.20193	2.54106	2.41003	2.8428	2.81301	1.31442	2.26027
ENST00000275635	4.98562	4.80472	5.19883	4.58823	4.95093	4.88378	4.97407	5.16803	4.85018	5.01121	4.96293	5.02129
ENST00000275732	5.43935	5.30812	5.2324	5.30161	5.22885	5.39062	5.32135	5.19839	5.11234	5.26894	5.23907	5.46894
ENST00000275766	2.79623	3.16469	3.65909	3.42004	2.96097	3.31824	3.10875	3.16806	3.21321	2.6761	3.20546	2.34826
ENST00000275767	4.98974	5.31732	4.88729	5.06956	4.50312	4.72311	4.54689	4.72327	4.8729	4.39935	4.5748	4.76023
ENST00000275815	0.449941	-0.203786	0.120284	-1.08745	-0.240152	-0.480651	-0.55127	-0.035931	-0.777406	-0.757001	-0.137439	0.501227
ENST00000275820	4.53655	4.38909	5.11043	4.59201	4.45897	4.57398	4.60934	4.77136	4.49791	4.48642	4.55178	4.45846
ENST00000275830	-0.913209	2.08632	3.67746	1.05267	1.85252	-0.412923	2.74499	3.55105	-0.105318	-1.69642	2.35957	-4.89277
ENST00000276055	3.40207	3.16759	3.36541	3.14273	3.29038	3.34938	2.28425	2.5132	2.66364	2.53167	2.22108	2.00303
ENST00000276062	2.88493	2.8064	3.09007	2.76678	2.59667	2.82052	2.79853	2.809	2.59964	2.70174	2.77387	2.93188
ENST00000276072	3.61608	3.95477	3.75046	3.34641	3.69587	3.57125	3.65405	3.99655	3.84235	3.87945	3.70985	3.76419
ENST00000276077	1.65613	-1.29656	-2.30702	-2.70025	-0.90602	-1.7799	-1.82256	-1.84507	-1.93408	-0.550588	-2.48045	1.26606
ENST00000276079	7.13389	6.92912	7.27347	7.06253	6.87525	7.16314	7.03744	7.0645	6.96651	6.89467	7.12012	7.11856
ENST00000276096	2.38719	2.25899	2.88814	2.7184	2.01609	2.38333	2.01075	2.2043	2.24276	2.00378	1.981	1.85648
ENST00000276201	1.01673	1.43753	1.37867	1.42846	1.36976	0.116866	2.09552	0.957745	1.75861	1.48615	1.76792	1.79804
ENST00000276202	7.64512	7.55586	7.26326	7.34122	7.31725	7.54453	7.02018	6.73681	6.88366	7.0221	7.06683	6.96065
ENST00000276204	4.78849	4.93305	5.08383	4.55503	4.48419	4.51979	4.57245	4.42138	4.07136	4.23102	4.20738	4.7797
ENST00000276282	6.28774	6.31452	6.5205	5.85595	5.46116	6.19974	5.25114	5.59142	5.0248	4.64123	5.00177	4.99328
ENST00000276297	-0.522393	-0.0229784	1.08605	0.709239	0.259198	0.634657	0.784847	1.41881	1.20927	0.68004	1.48933	0.573928
ENST00000276326	1.74018	2.21582	2.06396	2.19437	1.81853	2.16238	1.90174	1.38494	1.84823	1.53764	2.11486	1.7886
ENST00000276345	0.100653	0.358681	0.893938	-0.226066	-0.726842	0.224019	-0.521064	-0.448735	0.0811402	0.113829	-1.22226	-0.290457
ENST00000276390	9.17938	9.01444	9.53644	9.2021	8.85649	9.11587	8.5527	8.90581	8.70572	8.55734	8.55685	8.59014
ENST00000276410	-1.80911	-0.178304	-1.18151	-2.48612	-0.667227	-1.28638	1.62607	1.03523	0.207574	1.86425	0.986214	0.529107
ENST00000276414	-0.658504	-0.205434	-0.33279	-0.159324	0.0916385	-0.483485	0.953685	1.09684	1.19194	0.797674	1.00532	0.782652
ENST00000276420	3.89097	3.31939	3.16379	3.1562	3.44759	3.59255	2.57782	2.32508	2.19194	2.61075	2.57144	3.54657
ENST00000276431	4.41294	3.97156	5.00077	4.43313	4.3288	4.25454	4.00634	4.76129	4.55636	4.57469	4.43409	4.53993
ENST00000276440	6.92551	6.56448	7.36624	7.04083	6.68713	6.62233	8.09571	8.42217	8.46112	8.08085	8.23454	8.02546
ENST00000276461	5.88699	5.62116	5.74259	5.61051	5.6731	5.81104	5.61232	5.54925	5.50006	5.72205	5.6801	5.64399
ENST00000276480	0.513443	3.54435	2.68527	3.31714	3.85181	2.56537	2.91616	2.11083	2.66554	3.19925	1.85059	-0.184562
ENST00000276520	2.48786	3.2535	3.60056	3.04748	3.47778	3.77002	3.0796	3.68735	2.7866	3.55342	3.57657	3.88194
ENST00000276533	2.45969	2.56543	3.84741	3.63581	2.49142	3.31303	3.14574	3.8481	3.7569	2.82335	3.38009	2.74901
ENST00000276569	5.50456	5.25135	5.8241	5.6289	5.3058	5.55206	5.34346	5.48231	5.32953	5.24075	5.41974	5.21668
ENST00000276570	-1.60881	-1.37052	-0.909839	-1.17611	-2.8741	-2.63545	0.145608	-0.0525706	0.317955	-0.61609	-1.02246	-0.124226
ENST00000276585	2.43197	2.03197	2.65581	2.34235	2.0632	2.38713	2.41766	2.63156	2.34161	2.29428	2.45694	2.40582
ENST00000276590	2.37775	2.63808	2.63597	2.29871	2.11188	2.54491	2.28852	2.61071	2.00614	2.16274	2.46275	2.38742
ENST00000276602	3.92705	3.89554	3.97982	3.97503	3.90907	4.07155	3.81731	3.73785	3.79603	3.73798	3.93016	3.7556
ENST00000276603	1.72513	0.506045	1.58301	1.18089	0.818151	1.08464	0.752907	1.38985	1.28779	0.994956	1.24308	0.620876
ENST00000276654	3.05798	2.18814	4.1928	3.22299	2.51314	2.94504	2.21125	3.63356	3.38	2.40697	3.12096	2.63276
ENST00000276682	6.30737	6.15638	6.48705	6.27612	5.87921	6.29688	6.10354	6.11976	6.09721	5.92437	6.18223	6.08317
ENST00000276689	4.88819	4.50365	5.74769	5.19868	4.5822	4.82624	4.62607	5.45821	5.02306	4.68573	4.78249	4.83911
ENST00000276692	-0.144974	-0.213551	0.0445967	-0.332422	-0.461698	0.105432	-1.1106	0.253521	0.2395	-1.79875	0.0400819	-0.301251
ENST00000276704	2.76128	2.71742	2.79799	2.74606	2.20923	2.69289	2.31527	2.92095	2.61384	2.36488	2.63181	2.58801
ENST00000276893	3.60828	3.25155	4.086	3.71495	3.0318	3.16101	2.71967	3.45769	3.3697	3.04041	3.40282	3.13525
ENST00000276898	1.75726	2.56545	1.50456	1.96443	2.42141	1.74841	2.38869	2.30397	2.37678	2.34448	2.22775	1.88637
ENST00000276914	5.0349	6.06236	5.82071	5.58448	4.78058	5.06292	4.45453	4.94966	5.16183	4.781	4.90745	4.50685
ENST00000276925	0.78747	0.617927	3.28401	3.45966	0.645061	1.68659	1.50895	3.22635	3.49563	1.33642	2.147	0.551197
ENST00000276943	-0.358453	-0.478625	-1.32563	-0.57592	0.378434	-0.463232	0.643311	0.233708	0.269614	0.310436	0.20907	0.322643
ENST00000276960	-0.232235	0.33946	-0.509833	0.126514	0.715792	0.4922	-0.0192324	-0.985783	0.245174	0.434895	0.214866	0.0742859
ENST00000277010	5.04286	4.8533	5.61035	5.2619	4.82954	5.11297	4.83292	4.94286	4.90979	4.80366	4.79895	4.76099
ENST00000277082	-0.893188	-7.89648	0.135111	-0.186626	-7.7757	-7.56126	-1.77926	0.61127	-0.0598412	-7.75026	-1.26215	-1.83188
ENST00000277141	5.22152	5.22885	5.17274	5.20066	5.0107	4.84853	4.70175	4.79182	4.43558	4.65701	4.49323	4.6023
ENST00000277165	7.68056	7.51071	8.04067	7.49203	7.35657	7.60044	7.21244	7.51585	7.39599	7.38816	7.35105	7.53462
ENST00000277198	1.17249	1.36235	0.963375	1.0892	1.17984	1.74993	1.85945	1.71604	1.4204	1.51344	2.0859	1.77601
ENST00000277225	0.942899	1.68239	2.54433	2.06874	1.49187	1.60395	0.741943	1.03993	1.66104	1.29056	1.15652	0.181672
ENST00000277458	2.95516	3.10799	3.47866	2.7466	3.23582	3.26819	2.58211	3.03566	3.09473	2.94106	2.98575	3.06263
ENST00000277459	2.10344	1.01906	1.8541	2.47659	-2.22117	1.09644	2.04633	1.45013	0.631259	0.912748	0.90934	1.12561
ENST00000277462	1.16963	1.26864	0.484553	1.16809	0.893007	0.779976	1.30888	1.44578	1.17006	1.47247	1.15955	1.09197
ENST00000277540	1.25716	1.2764	1.68994	0.876313	0.936552	1.26804	1.08969	1.07211	1.15738	0.861478	1.23075	1.45134
ENST00000277541	7.51334	7.39261	6.98902	6.77739	7.20096	7.22262	7.17903	6.91174	6.54734	7.3654	7.10392	7.76492
ENST00000277554	3.12216	3.08955	3.37583	3.03407	2.78092	2.86687	2.11992	2.63668	2.16657	1.98117	2.50513	2.5744
ENST00000277570	0.911497	0.46058	1.70618	0.77849	1.21191	0.954785	0.199107	0.600689	-0.162801	0.718145	0.585199	0.342558
ENST00000277575	4.14636	4.04439	4.56723	4.66836	4.35805	4.86905	4.13826	4.37512	4.2482	4.66762	4.51596	4.07657
ENST00000277632	3.05888	3.19261	3.61095	3.38945	3.32737	2.94339	2.73201	2.85686	3.10686	2.69859	2.65023	2.43463
ENST00000277657	-2.0098	-1.22196	-0.477749	-7.34151	-2.55093	0.176623	-0.703257	0.120961	-0.500545	-1.18902	-0.215607	-2.36719
ENST00000277668	-0.333164	-0.0260095	0.121596	-0.478738	0.0390387	0.195815	-1.26613	0.0665501	-0.440038	-1.03611	-1.03549	-1.02899
ENST00000277746	4.27821	4.27081	4.50496	4.33119	4.37372	4.63542	4.06297	4.19728	4.02208	4.16553	4.25094	4.35071
ENST00000277817	2.77468	2.85063	2.21862	2.97606	3.31098	2.60108	2.81719	2.48176	2.91573	2.99645	2.89077	2.17092
ENST00000277865	7.55706	7.25688	7.85214	7.4904	7.31443	7.51374	6.8663	7.20075	7.00549	7.05462	7.0546	7.08204
ENST00000277874	1.91233	2.52576	2.9148	2.16223	2.08145	2.24398	3.03723	2.28058	0.884115	3.51963	2.87099	2.09809
ENST00000277882	-0.00116374	-0.351393	-0.304851	0.0097983	-0.227976	-1.24144	-0.987959	-0.163782	-0.589241	-0.155922	0.0124944	0.980589
ENST00000277900	4.59783	4.53795	4.06354	4.42439	4.11485	4.52654	5.40113	5.25841	5.30471	5.1553	5.384	5.3955
ENST00000277942	1.44602	1.64057	1.21696	1.44994	1.67672	1.36539	1.80895	1.79972	1.78371	1.75865	1.75143	1.6988
ENST00000278025	1.36403	1.21707	1.62421	1.40686	1.02668	1.71164	1.31105	1.45368	0.784987	1.13997	1.47442	1.39686
ENST00000278060	0.917978	-0.0369015	0.165481	-1.51274	-0.128348	0.61729	0.407527	-2.38845	0.403789	-0.0366618	-0.291176	0.410393
ENST00000278070	5.20803	4.96279	5.98749	5.28368	5.08629	5.53987	5.3324	5.48443	5.08481	5.24851	5.46588	5.13276
ENST00000278071	1.88067	2.49504	2.72095	2.25238	2.23722	1.90568	2.00774	1.83401	1.65755	2.57356	2.05762	1.93567
ENST00000278100	3.22263	2.69511	3.89439	3.40251	2.8929	3.17961	2.94761	3.2989	3.10496	2.96724	3.1547	3.00868
ENST00000278174	4.38817	4.19058	4.52209	4.31821	4.27217	4.48546	4.0538	4.06855	4.00279	3.94801	4.21128	3.87023
ENST00000278175	1.04641	0.963108	0.131376	0.93602	0.422286	1.07779	0.704471	1.5593	1.155	1.834	1.45575	0.819798
ENST00000278193	6.38785	6.20094	6.48748	6.07911	6.12008	6.16959	6.11698	6.09124	5.94563	5.9895	6.00359	6.12994
ENST00000278224	3.3448	2.92204	3.68492	3.14462	2.88184	2.97472	2.48962	2.90105	2.65983	2.37716	2.57962	2.95813
ENST00000278243	0.397897	0.26204	0.527868	0.568612	0.0702273	-0.875008	0.766447	-0.281413	0.560965	-1.29776	-0.219438	0.631778
ENST00000278302	0.526934	0.495331	-0.154207	-0.778534	-0.235703	0.597595	-0.879246	-1.14634	-0.276254	-0.274119	0.583884	-0.212015
ENST00000278353	7.74171	7.23823	7.65546	7.53331	7.15859	6.98353	6.88035	7.22808	7.161	6.86264	6.4949	7.22815
ENST00000278359	1.57973	0.94648	0.89795	0.821033	1.29317	1.35425	1.56681	1.69181	1.48571	1.75536	1.39403	1.38334
ENST00000278407	3.2902	-0.197232	-7.59242	0.373111	-0.152585	-2.45556	0.833394	-7.45978	-1.36966	0.628872	-0.85266	2.73332
ENST00000278412	5.6527	5.33568	6.46284	6.00537	5.32391	5.71147	5.55007	6.02731	5.85271	5.4136	5.74423	5.43475
ENST00000278422	5.49791	5.20099	5.96916	5.53132	5.27296	5.40326	5.25462	5.50752	5.25778	5.40411	5.33301	5.33741
ENST00000278426	1.22623	1.89203	1.99455	1.935	1.14086	0.890112	1.28694	1.98262	1.85699	1.47257	0.903717	2.11539
ENST00000278460	1.14801	0.522185	-0.816833	-0.15641	-7.77638	-2.14115	-7.75329	-3.6323	-7.86481	-7.75014	-3.00104	-7.28469
ENST00000278483	2.5017	2.92216	3.7155	2.72815	2.50815	2.70894	2.34195	3.17336	2.45418	2.13764	2.45886	2.45254
ENST00000278505	2.34469	2.23538	3.02963	2.52317	2.09706	2.76629	3.69637	4.20333	3.92064	4.06152	4.05292	3.27469
ENST00000278520	3.14679	3.57982	3.22028	2.78947	3.56759	2.14397	4.09125	2.9616	3.33082	3.57612	3.1855	3.19165
ENST00000278544	-0.267091	-0.256157	0.205466	-1.23986	-2.63068	-6.25374	-0.0495249	0.724227	-0.657457	0.164815	-1.49068	0.0952129
ENST00000278550	-0.642561	0.619536	0.669943	0.743783	0.55008	0.712076	2.4227	2.02932	1.6334	0.96134	1.91037	1.52931
ENST00000278559	1.36538	1.65273	0.988867	1.54044	1.68806	1.75779	0.934127	0.099375	0.561317	0.602214	1.02604	0.172135
ENST00000278590	4.03125	3.74692	4.27103	4.21706	3.69789	4.16302	3.63728	4.01518	3.78501	3.53981	3.67934	3.59189
ENST00000278612	5.91268	5.77459	6.12536	6.02054	5.58391	6.04885	6.02717	6.00722	6.03336	5.74884	6.0901	5.70377
ENST00000278616	5.4942	6.68594	6.05589	6.26629	6.34166	6.71755	6.60619	6.57971	6.48544	6.47678	6.58106	6.69244
ENST00000278618	5.0512	4.86648	5.21011	5.02634	4.85063	5.03519	4.89349	4.80933	4.80167	4.73323	4.94922	4.85287
ENST00000278671	6.14137	5.83536	6.12259	5.89919	5.85462	6.00011	5.79604	5.82877	5.69538	5.82035	5.85608	6.02476
ENST00000278715	0.295225	-0.636114	1.06914	-1.00449	-1.50358	-0.30927	-0.752031	-0.357939	-1.12941	-1.02762	-0.463873	0.443862
ENST00000278742	4.37667	4.32126	6.46225	5.45435	3.9568	4.23991	2.93579	5.65648	4.90333	2.84992	3.15806	2.82004
ENST00000278756	7.49428	7.57629	7.42327	7.59106	7.44825	7.42187	7.72784	7.62384	7.95155	7.6953	7.87852	7.44846
ENST00000278772	1.08972	0.705353	0.0587111	-0.0812462	-2.22405	0.274222	0.0723094	-0.0760051	-0.337912	-0.185654	-0.892526	0.76811
ENST00000278823	4.43295	4.33594	4.92219	4.19549	3.92945	3.84529	4.2732	4.60564	4.13955	3.85921	3.91642	4.23931
ENST00000278826	0.565758	0.942521	1.1663	0.943786	1.0987	0.854018	1.60467	1.54114	1.5613	1.65452	1.43376	1.25046
ENST00000278829	1.28849	1.15271	2.48039	2.20266	1.73338	0.991705	-4.61152	0.763389	0.551669	-0.675973	-1.1406	0.202896
ENST00000278840	2.95433	2.61481	2.67872	2.53451	1.48981	2.4027	1.52211	2.81329	1.83309	1.85577	1.92865	1.28087
ENST00000278845	3.29618	3.34897	3.73972	3.37637	3.53869	3.21044	3.32575	2.99557	2.71918	3.11419	3.07227	3.25527
ENST00000278849	-0.0548232	-0.346954	-7.59242	-7.3441	-1.06031	-0.738896	-1.23068	-0.00718301	0.166951	0.0664648	-0.521234	0.328112
ENST00000278856	0.780075	1.26407	2.19028	0.748105	0.283112	1.47155	1.02147	1.6224	1.04535	1.64332	0.921713	0.685356
ENST00000278882	0.571986	0.287484	1.30538	-2.76874	-0.520603	-0.116496	-1.40031	-0.583633	-0.63699	0.495639	0.241499	-0.801498
ENST00000278903	4.16964	3.95759	4.55587	4.19887	3.84558	3.9669	3.78008	4.37251	3.80653	3.74731	3.67918	3.84955
ENST00000278935	3.55722	3.36994	3.98405	3.51838	3.24335	3.51298	3.01298	3.52089	3.2742	3.28817	3.39176	3.43672
ENST00000278937	-0.939957	0.450265	0.144834	0.00246743	-0.390899	0.00311856	0.504906	0.0748267	-0.0428515	-0.280144	-0.0415807	-0.195618
ENST00000278949	4.04221	2.85719	3.48653	3.27162	2.7461	3.01496	2.53454	2.94229	2.75293	2.38468	2.48597	3.61342
ENST00000278951	2.04634	2.50696	1.84626	1.63606	1.68252	2.46613	1.88772	1.73764	1.94259	1.56507	2.1381	2.48646
ENST00000278968	0.0474298	0.223651	-0.178978	-0.0288845	-0.652422	-0.298327	-0.372493	-0.382415	-0.114865	-0.37153	0.00680356	0.0894845
ENST00000278980	3.73776	3.45928	3.90419	3.49052	3.56076	3.67922	3.06906	3.08651	3.00995	2.96692	3.20107	3.13147
ENST00000279022	-2.32225	-2.5916	4.1328	3.18648	-2.35012	-0.852447	-1.50372	2.96101	2.55823	-4.05826	-2.56813	-2.99713
ENST00000279028	-3.39408	-4.43705	3.26323	1.90619	-3.13253	-2.70328	-1.6872	2.59686	1.9885	-2.62098	-1.49466	-7.28469
ENST00000279035	3.42804	3.03982	3.3966	2.80024	3.04397	2.8879	3.12469	3.13987	2.4587	2.79164	2.82567	3.61054
ENST00000279036	5.73564	5.49366	5.97982	5.8798	5.20736	5.71912	5.50704	5.69915	5.68918	5.22383	5.62123	5.50825
ENST00000279068	4.89843	4.59133	4.7036	4.74221	4.4593	4.66403	4.40509	4.43983	4.38342	4.3371	4.43506	4.56861
ENST00000279069	1.88698	1.81889	1.82745	1.64853	1.5267	2.23277	1.45324	0.416601	1.34544	1.55953	1.29785	1.42145
ENST00000279101	4.0322	3.83403	4.30587	3.96001	3.51113	4.01588	4.09559	4.16515	3.90094	3.59309	3.96089	3.94547
ENST00000279146	4.86516	4.78439	4.91016	4.76177	4.67721	4.85911	4.77878	4.75331	4.61197	4.70461	4.84038	4.88765
ENST00000279147	1.16789	0.633289	1.14019	1.46658	0.96881	1.22999	0.789072	1.07624	0.541027	0.744162	0.620272	0.704624
ENST00000279206	2.30893	2.06515	2.54645	2.28907	1.76468	2.4304	1.95189	2.24026	2.41163	2.24214	2.17618	2.42581
ENST00000279227	1.91608	1.52497	2.11332	1.44314	1.46858	1.8927	1.10124	2.20499	1.89091	1.48812	1.70059	1.54558
ENST00000279230	4.86296	4.29565	4.91322	4.76548	4.66724	4.58896	3.70095	4.53796	4.0904	4.21617	4.36698	4.73768
ENST00000279242	3.0472	2.61855	3.70623	3.09545	2.80735	3.08132	2.95309	3.28247	2.45015	2.56843	2.52795	3.01988
ENST00000279247	6.86162	6.06214	6.61514	6.31861	6.08855	6.50468	5.92049	6.14113	5.95201	6.05228	6.05817	6.29511
ENST00000279249	1.44158	1.31296	1.47976	1.40744	0.980026	1.01141	-0.764021	-0.564961	-1.07074	-0.975126	-0.412556	-0.145135
ENST00000279259	3.75964	3.43625	3.57179	3.39861	3.21713	3.54614	3.56944	3.72149	3.45876	3.56624	3.62997	3.9805
ENST00000279263	2.31374	1.93716	1.66781	2.00492	1.86057	2.51348	1.36865	0.848353	1.27835	1.17008	1.44836	1.28326
ENST00000279270	2.40816	2.76752	1.83488	1.2505	-6.16031	1.28755	-0.18998	1.35727	-0.53934	1.33163	-0.0523269	-6.36436
ENST00000279281	3.00797	1.97162	3.38005	3.04293	2.68389	3.01915	1.95187	2.66401	2.76211	2.32751	2.61123	2.96249
ENST00000279387	0.59111	1.16263	2.4022	0.693666	-7.53296	1.53801	1.50346	1.71644	1.77469	-5.49486	0.396376	0.785769
ENST00000279392	1.16295	1.22395	1.93242	1.73714	1.14035	1.84775	1.65031	2.21464	1.91442	1.64501	2.19353	1.47241
ENST00000279394	3.78378	3.67426	4.18038	3.9736	3.47655	3.84831	3.51499	3.89237	3.69819	3.38574	3.70289	3.71882
ENST00000279396	4.43691	4.31025	4.58156	4.13537	3.86296	4.32032	3.4304	4.33797	3.97223	3.8283	4.14436	4.29184
ENST00000279477	3.66434	3.62567	5.12668	-7.3441	3.64426	-7.56126	3.5888	4.98683	-7.86481	3.53289	-2.30613	4.22231
ENST00000279488	5.96798	5.51798	6.30323	6.13284	5.59434	5.86575	5.29057	5.6149	5.62875	5.28245	5.47826	5.49066
ENST00000279550	4.34604	4.39629	5.22566	4.79145	4.35145	4.84734	3.99443	4.46709	4.09364	4.00723	4.37924	3.96188
ENST00000279804	-0.290533	-0.326972	0.186553	-0.37005	-0.166763	-1.53696	0.32303	-0.142485	0.110798	-0.153646	0.658961	0.735411
ENST00000279873	5.86457	5.37119	5.40601	5.79549	5.86822	5.52288	4.61989	4.57067	5.1079	4.72519	4.85761	4.75404
ENST00000279907	6.35867	6.07986	6.36133	6.14076	6.06292	6.05727	5.88089	5.94855	5.77398	5.71818	5.98121	5.82474
ENST00000280020	1.16462	-0.606347	0.151474	0.818404	0.503751	1.13926	-0.289779	-1.14925	-0.23177	-1.41266	-0.924679	-0.378504
ENST00000280056	0.0960885	0.161385	-0.241754	0.012991	0.561522	0.412087	-0.348628	-0.602592	-0.410173	0.0788182	0.28247	0.0110395
ENST00000280083	-0.047722	0.725535	-1.02603	-0.379661	0.523772	0.318774	0.655897	0.430679	0.560811	0.702437	0.871503	0.557997
ENST00000280096	1.9117	2.4623	2.49323	2.50068	2.44792	2.45513	2.32668	1.88595	2.09182	2.21247	2.11097	1.51836
ENST00000280097	7.26209	6.60558	6.57752	6.39478	6.66317	6.55739	6.39227	6.2793	6.1626	6.39813	6.1755	6.72507
ENST00000280098	5.596	5.31981	5.39989	5.39912	5.28598	5.39886	5.57434	5.54871	5.42746	5.47488	5.64657	5.69418
ENST00000280154	5.02538	4.91078	5.04059	5.08405	4.91365	5.02515	4.94542	4.91073	5.12974	4.95548	5.13803	4.92206
ENST00000280200	2.9145	1.75187	2.8317	2.68373	2.18547	2.02334	2.9764	3.08796	2.71212	2.70766	2.60452	3.6608
ENST00000280285	0.2477	-2.67093	-2.51394	-7.3441	-0.507448	-1.29404	0.63501	-0.605283	-0.327948	-0.400074	-1.39581	-1.1878
ENST00000280326	1.94716	2.06547	2.57405	2.53187	2.20889	2.59713	2.23995	1.90177	2.35354	2.00583	2.34639	1.97082
ENST00000280330	2.31228	2.11842	2.9024	2.63827	2.28499	2.32053	2.42065	2.64582	2.3505	2.48907	2.46771	2.29393
ENST00000280333	5.81867	6.17667	6.21349	5.9947	5.53963	6.08053	5.60793	5.59914	5.43939	4.87509	5.49176	5.13693
ENST00000280346	2.08236	0.612527	3.1032	1.76286	0.610142	2.08917	0.927437	2.56509	2.00403	1.40736	1.30511	1.51326
ENST00000280357	5.27018	4.83975	4.81152	5.24845	4.95955	5.12512	4.6436	4.53452	4.90484	4.75969	4.92751	4.858
ENST00000280377	6.11071	5.83698	5.99916	5.91703	5.89313	5.91301	5.8608	5.80842	5.77078	5.86952	5.8135	5.89494
ENST00000280467	-0.136281	0.722464	-0.417834	0.141438	0.706649	0.141232	0.680022	0.527784	0.606053	0.985676	0.663419	0.841982
ENST00000280527	3.00259	3.95313	3.42521	3.02462	3.73233	4.13327	2.52712	1.73989	1.73891	1.99991	2.71539	1.87323
ENST00000280551	7.10411	6.74189	6.9778	6.80908	5.97344	6.89577	6.38511	6.54332	6.45256	5.5775	6.54034	6.57453
ENST00000280557	4.93044	4.82115	5.39378	5.05552	4.73602	4.97202	4.5982	4.95617	4.72724	4.6475	4.73873	4.58013
ENST00000280571	4.09724	3.7693	4.27525	3.94072	4.09051	3.72125	3.97165	3.97745	3.90379	3.89044	3.91355	4.10064
ENST00000280612	2.81931	1.21868	3.72815	3.85771	2.4711	2.45746	0.586596	1.82365	2.68043	1.58022	3.40482	1.94139
ENST00000280614	1.41573	2.21841	2.41149	1.81255	1.467	1.63803	1.56106	2.05916	1.76914	2.22324	2.01758	1.45551
ENST00000280663	2.16494	2.15766	2.20729	2.00598	2.70552	2.48472	2.50845	2.39503	2.03157	2.57641	2.65334	2.43953
ENST00000280665	3.05199	2.90091	3.34782	3.14271	2.87183	3.01859	2.83427	2.51465	2.83153	2.70921	2.6567	3.00609
ENST00000280700	-0.827568	-0.555445	0.698073	-0.670281	-7.77638	1.10725	0.673554	0.673346	-2.36438	-7.75026	-6.73276	-2.07596
ENST00000280701	2.9247	2.88355	2.95737	2.76064	2.83168	2.7557	2.54489	2.61638	2.46622	2.56975	2.64309	2.41766
ENST00000280734	6.08122	6.0481	5.46628	5.75464	5.88979	6.05801	6.0373	5.56119	5.663	5.98537	6.03224	6.19702
ENST00000280756	3.16551	3.37399	3.5859	3.4761	3.28785	3.48163	3.02728	3.38998	3.18002	2.75224	3.09693	2.89388
ENST00000280758	2.24009	2.84022	1.36605	-1.55035	-0.238471	0.710775	-1.71318	-2.73871	-7.86481	-3.85254	-3.51074	-1.80262
ENST00000280780	2.79637	2.88917	2.45548	2.40194	2.5248	2.69885	2.3351	2.16211	2.25733	2.19186	2.47285	2.77339
ENST00000280800	7.63849	7.49374	7.59258	7.53006	7.63293	7.45645	7.15623	7.32067	7.13377	7.50457	7.21927	7.46558
ENST00000280871	4.92242	4.87282	4.38407	4.62176	4.799	4.83815	4.90164	4.45305	4.65095	4.9415	4.90633	5.05564
ENST00000280876	3.06124	2.76217	3.08101	3.20714	2.73824	3.22569	3.09458	2.94657	3.14788	2.9407	3.2822	2.66375
ENST00000280886	3.37936	1.69487	2.35234	2.04017	3.01673	2.51278	0.323649	1.11289	1.04812	1.76427	1.2412	2.01713
ENST00000280892	2.1632	1.43724	3.23599	2.52822	1.40431	2.22006	1.77713	2.55377	2.08651	2.06067	2.12897	1.48374
ENST00000280904	4.03123	4.50873	3.77378	4.14775	4.32349	4.60928	4.00683	2.61978	3.34579	3.98572	4.17039	4.24225
ENST00000280969	3.73685	3.68427	3.67096	3.88958	3.575	3.9871	3.73466	3.61635	3.69885	3.7735	3.84919	4.18858
ENST00000280979	-0.585141	1.45908	4.38106	3.62673	0.992735	3.01795	0.304832	3.12972	2.85031	0.394812	2.38356	-2.12272
ENST00000280987	3.35265	2.7627	2.86435	2.96693	2.75046	2.8031	2.29842	2.46353	2.24145	2.48119	2.36155	2.49925
ENST00000281017	2.6771	2.68895	2.79071	2.96546	2.93235	2.93956	2.78171	2.65555	3.10093	3.06307	2.95054	2.96737
ENST00000281031	4.23943	3.95951	4.0759	4.37908	3.9976	4.31391	4.01241	3.80484	4.03204	3.85669	4.17811	3.95289
ENST00000281038	0.134744	-0.953773	0.909334	-0.2393	-0.556063	0.604505	-0.622674	0.215028	0.180093	0.53773	-0.204768	0.505441
ENST00000281081	0.663218	0.706442	0.88744	0.355795	1.57589	-0.410711	0.908228	1.02654	0.364172	0.989939	-0.549904	0.570641
ENST00000281092	6.16438	5.97068	5.69903	5.79667	5.81511	6.03324	5.58656	5.43726	5.48818	5.52343	5.65408	5.52948
ENST00000281129	2.18426	2.43517	2.93413	2.76859	2.40968	2.48876	2.93577	3.04598	3.03286	2.49848	2.92275	2.40154
ENST00000281141	5.47861	5.25058	6.19757	5.77409	5.31936	5.44867	5.2086	5.68147	5.44769	5.0085	5.18905	4.96283
ENST00000281142	4.37975	4.01274	4.13455	3.93935	3.81617	4.18335	3.82603	4.03481	3.81679	3.93154	4.06015	4.04808
ENST00000281146	0.529924	0.383617	-0.245948	0.438544	1.09137	0.738297	0.632097	0.429101	0.741962	0.73799	1.05368	0.759179
ENST00000281172	3.28517	4.00916	5.00165	4.31983	4.17513	4.52322	3.79813	4.64208	4.18829	3.41107	4.69329	3.84482
ENST00000281182	3.29539	3.03526	3.07986	3.04681	2.79547	2.78405	2.69793	2.67199	2.91281	2.57019	2.9413	2.94587
ENST00000281187	6.05918	5.72283	6.01465	5.79979	5.62518	5.90456	5.59346	5.64	5.57205	5.59988	5.73155	5.83674
ENST00000281243	2.8047	2.16037	2.53473	2.09504	2.47785	2.99484	2.52723	2.25025	2.04883	2.09715	3.0216	2.1321
ENST00000281273	2.53068	2.88181	3.89239	2.66121	2.85876	2.78386	2.97023	3.23931	2.41085	2.82866	2.63043	2.74877
ENST00000281317	3.47783	3.42897	3.49998	3.55048	3.19948	3.43439	3.28384	3.06029	3.44875	3.25667	3.3805	3.26156
ENST00000281382	4.18165	4.09983	4.26426	4.17262	3.87512	3.91479	3.99332	4.01048	3.91725	3.88834	3.80259	3.78812
ENST00000281405	2.81364	2.49565	3.58894	3.05151	2.64701	2.67265	2.57167	2.63391	2.7205	2.59922	2.79398	2.35605
ENST00000281416	4.12537	4.85049	5.00036	4.89558	4.188	4.77686	4.31688	4.16938	4.47341	3.19409	4.2091	3.18584
ENST00000281419	0.62028	0.719321	1.66006	1.08628	-0.519859	1.54918	0.782329	1.89402	1.87059	0.543587	0.886392	-1.31652
ENST00000281428	1.72642	-7.74449	-2.16131	2.19543	2.36456	2.37045	0.352734	-7.26267	2.33652	2.51286	2.98968	2.15314
ENST00000281441	0.315956	0.417188	0.67955	0.4284	0.585642	0.588601	0.374204	0.526239	0.381625	0.330748	0.462392	0.0298582
ENST00000281453	2.62398	2.31296	4.22241	3.92656	1.76706	3.4641	3.61205	4.2917	4.00794	2.30694	3.85565	2.50877
ENST00000281455	6.93218	6.2628	6.83368	6.5236	6.20968	6.49475	5.61935	6.56955	6.28398	5.82289	6.16602	6.00202
ENST00000281456	-0.593328	-0.186391	0.229981	0.318352	-0.248483	0.0749904	0.124916	0.423063	-0.00593422	0.161057	0.222494	-0.323648
ENST00000281471	0.9249	0.429826	0.855079	1.22632	0.99566	0.858632	0.676637	0.123095	0.076348	0.26192	0.432175	-0.869599
ENST00000281474	1.04386	1.10697	1.32278	1.95899	1.31628	1.4545	1.23318	1.99719	1.29673	1.2799	1.24902	0.722055
ENST00000281496	1.88539	1.85439	2.71518	2.17849	1.66948	2.31268	2.17654	2.61773	2.07191	2.26645	2.07431	2.38416
ENST00000281513	5.18906	4.85516	4.95485	4.86255	4.95581	5.33681	4.82562	5.08871	5.02277	4.83979	4.91988	5.15234
ENST00000281543	4.50208	4.45712	5.34952	4.79185	4.64797	4.69808	4.66124	5.10117	4.65273	4.75438	4.71208	4.64034
ENST00000281623	1.30869	1.23847	2.07196	1.81961	1.06111	1.56838	1.25507	2.18146	1.54984	1.24097	1.34485	1.57641
ENST00000281631	4.01656	3.5484	2.98604	3.17557	3.94226	3.8847	3.75636	3.24764	3.43027	4.04325	3.84989	4.02213
ENST00000281703	0.241722	-0.612608	-4.72894	0.1145	-1.01899	-0.860677	-2.07589	-1.20586	-7.86481	-1.5204	-2.34552	-1.79945
ENST00000281708	3.38076	3.12412	3.66778	3.25056	3.30792	3.28097	2.93601	3.07512	3.02591	3.10328	3.26827	3.01454
ENST00000281741	3.90646	3.99627	3.77548	4.03792	3.85719	4.34097	4.03619	3.91693	3.90301	3.97403	4.24286	3.96329
ENST00000281772	4.46645	4.38569	3.97448	4.28729	4.40612	4.21921	4.1878	4.05695	4.21077	4.27899	4.15597	4.10134
ENST00000281815	0.442977	2.2693	1.82893	-7.3441	2.21426	1.10002	2.49645	1.44454	-7.86481	2.20188	1.42887	0.0903087
ENST00000281828	0.848544	1.04187	1.72611	0.593731	1.10551	1.26193	1.4598	1.44218	1.17517	1.66135	1.56804	1.21225
ENST00000281834	-0.439488	-0.396527	0.0482605	-0.797913	-0.11483	-0.518281	0.218037	0.625584	-0.208742	0.457151	0.115718	0.209968
ENST00000281923	4.14935	4.00052	3.91745	4.00682	3.91501	4.00802	3.08232	3.45054	3.41922	3.2386	3.27911	2.81387
ENST00000281928	7.13202	7.05929	6.91314	6.82146	6.79719	6.99464	6.6644	6.50446	6.53804	6.66619	6.77198	6.78898
ENST00000281932	-0.349644	2.13448	1.74716	0.839054	2.3978	2.16369	2.04352	0.630162	1.78614	1.19009	2.38118	1.64359
ENST00000281950	2.88232	2.77443	2.8056	2.801	2.80253	2.91186	2.82545	2.71735	2.74266	2.9673	2.92271	2.8978
ENST00000282003	4.06721	3.67052	4.18113	3.98089	3.74905	3.92103	3.85838	4.061	3.83519	3.74743	3.87727	3.74011
ENST00000282007	3.4928	3.12016	3.37715	3.29383	3.00527	3.18153	3.11965	3.40976	3.14299	3.02745	3.10269	3.35906
ENST00000282018	0.823154	0.80049	1.38772	1.30335	1.00825	0.966213	2.52632	2.50456	2.5026	2.60619	2.56051	2.91376
ENST00000282026	5.13188	5.01751	4.87939	4.7708	4.91214	4.98536	4.69684	4.62098	4.50942	4.561	4.53019	4.6954
ENST00000282030	0.783623	-0.385335	0.580729	-0.271442	-1.30823	-0.715774	0.512479	1.50308	0.262077	-0.0834837	0.240759	1.44952
ENST00000282032	3.93671	3.63875	3.69793	3.83056	3.59064	3.76256	3.48353	3.47804	3.63381	3.48901	3.70708	3.69853
ENST00000282041	6.12015	6.1485	5.87444	5.8186	5.83066	5.57277	5.68268	6.1319	6.00745	5.72799	5.608	5.91171
ENST00000282050	1.93123	-1.29041	-1.02792	2.52795	-1.11509	0.0547238	1.59336	0.0516093	1.90566	1.60606	-0.0586252	3.02517
ENST00000282058	3.46479	2.99603	3.87252	3.86751	3.05189	3.50885	3.33829	3.76542	3.5552	3.16744	3.56255	3.28098
ENST00000282059	3.12192	2.98419	3.37514	2.63353	2.91296	2.82116	3.23908	2.71157	2.97894	3.1196	3.13991	2.99192
ENST00000282074	1.64643	1.26106	3.27943	3.06437	1.29662	2.52253	2.50355	3.82917	3.39642	2.11845	3.15371	1.47036
ENST00000282077	5.15344	5.51033	5.21609	5.3319	5.24324	5.09276	5.12607	5.17004	5.40156	4.85846	5.22773	4.72478
ENST00000282096	3.23032	2.83801	4.42255	3.77479	2.86676	2.97068	2.78584	3.82566	3.60927	2.6521	2.90247	2.64002
ENST00000282120	1.99302	3.87315	-6.5597	4.76219	5.64027	4.11056	4.40078	-7.45977	1.61057	2.24199	2.9842	-6.89696
ENST00000282146	3.4312	3.42489	4.3005	3.78324	3.88049	3.7408	3.9231	4.46318	4.10924	4.18895	4.07143	3.74805
ENST00000282169	-0.121195	-0.0351109	0.0182168	0.477347	0.458863	-0.374564	0.277409	-0.285381	0.348497	0.496679	0.735497	0.15625
ENST00000282185	1.13712	1.18208	0.611688	0.350641	0.869982	0.464765	1.28071	1.14146	1.00378	1.13833	0.445991	0.973451
ENST00000282226	2.47201	2.60183	2.30675	2.43167	2.23434	2.38452	2.50594	1.97024	2.01229	2.1792	2.40336	2.19103
ENST00000282251	3.75216	3.26651	3.42988	3.32725	3.3373	3.6181	3.31077	3.16327	3.35806	3.37102	3.68856	3.66396
ENST00000282272	5.26306	4.95071	5.01568	4.92655	4.74468	4.93471	5.28365	5.22429	5.28148	5.17246	5.32426	5.44223
ENST00000282276	2.92905	2.63393	4.03557	3.0853	2.80387	3.14523	3.06928	3.13548	3.00632	3.1438	3.21945	3.09577
ENST00000282282	0.967547	0.918501	0.749127	0.657253	0.68454	0.830213	0.579813	0.909428	0.966716	0.41311	0.767853	0.403559
ENST00000282286	2.85983	3.32222	3.11565	3.41294	2.8308	3.43947	3.02025	2.93464	2.92968	2.82941	3.38261	2.92232
ENST00000282292	1.99813	2.20934	1.73912	1.96441	2.03843	2.14677	2.12094	1.84827	2.04928	1.79705	2.23406	2.2519
ENST00000282296	3.35864	3.29674	3.67748	3.58755	3.24534	3.67035	3.69942	3.58631	3.71967	3.47972	3.77607	3.33283
ENST00000282308	0.546424	0.84387	0.991039	1.01822	0.633276	0.781666	0.929419	1.14805	0.952126	0.456475	0.794859	0.686189
ENST00000282344	5.66247	5.35692	6.284	5.98359	5.42496	5.66558	4.89839	5.49021	5.43852	4.93117	5.21684	4.93961
ENST00000282356	1.6743	1.29831	1.07995	1.12364	2.32841	1.62463	1.82221	1.99094	1.92069	2.27165	1.82268	1.53435
ENST00000282369	-1.38553	1.84318	0.261103	0.0863626	0.219657	-1.58807	1.06381	-1.86032	1.36006	0.960727	0.647879	-0.303329
ENST00000282382	-5.28515	2.23501	1.52185	1.94298	1.33992	1.04417	-1.02897	1.63711	2.38832	-2.67568	1.3984	-7.28446
ENST00000282388	8.89396	8.61514	8.49183	8.42617	8.47781	8.90757	8.61591	8.67655	8.48639	8.45654	8.91573	8.8363
ENST00000282397	-2.685	-1.88949	3.1081	2.32972	-1.95179	-2.50013	-0.843648	3.49998	3.02951	-1.51274	-1.45924	-1.26329
ENST00000282406	-0.330118	0.162653	-0.165991	-0.836242	-0.159744	-0.661878	-0.00437962	0.349139	-0.557975	0.0964373	-0.394619	-0.147178
ENST00000282412	2.28639	1.88597	2.54502	2.6414	1.93756	2.50255	1.10534	2.46616	1.73078	1.70062	1.94097	1.7751
ENST00000282466	0.491546	2.7	5.36361	4.73818	2.22215	3.8368	3.30522	4.6564	4.45817	2.12083	3.83902	0.678912
ENST00000282486	-2.75154	-1.19216	3.04247	3.0614	0.371835	-4.55627	-7.75329	-7.4572	-7.84724	-7.75025	-8.15287	-7.28469
ENST00000282488	1.72413	2.03465	-7.54796	-6.68092	-0.802997	2.3878	1.00557	0.366307	-1.93218	1.29487	1.4033	1.10292
ENST00000282493	-0.793159	-0.143112	-1.03615	-0.971855	0.0858859	-0.38603	-0.157048	0.161683	0.0321111	0.438908	0.17014	0.405205
ENST00000282516	6.07769	5.76168	5.71581	5.58413	5.69322	5.79572	5.59365	5.71336	5.58396	5.47609	5.64615	5.9595
ENST00000282541	4.59229	4.40461	4.72646	4.54258	4.47915	5.04081	4.26343	4.25962	4.31453	4.51338	4.68192	4.33656
ENST00000282570	4.09386	3.84695	4.30806	4.10308	3.96335	4.14681	3.86582	4.05372	3.98966	3.77022	3.91245	3.99188
ENST00000282574	4.34745	4.13631	4.40459	4.36579	4.01623	4.25806	4.28239	4.33305	4.24876	4.15206	4.50184	4.35144
ENST00000282587	4.80715	4.44625	4.71199	4.34337	4.60066	4.62757	4.50141	4.24721	4.38426	4.56234	4.46746	4.40229
ENST00000282588	-0.550239	-1.42281	-1.01671	-1.00493	-0.308529	-1.52666	3.49986	3.46648	4.62362	3.39734	4.64731	2.92743
ENST00000282605	0.36052	-0.14796	0.123712	-0.180274	-0.758791	-0.670198	-0.264229	-0.993353	-0.454592	-0.875847	-0.739375	-0.367794
ENST00000282633	3.66031	3.78121	3.84377	1.69193	3.00807	3.42313	3.16953	3.34513	1.02139	3.1606	3.16486	3.61552
ENST00000282670	1.23745	-0.616214	0.567092	2.52744	1.83272	0.401644	1.8849	2.2898	3.64259	3.64888	1.9998	3.05724
ENST00000282673	5.41933	5.5048	6.54812	6.17857	5.21091	6.38884	5.71166	6.44813	5.89486	5.56925	6.59141	5.40777
ENST00000282728	5.45667	5.1606	5.14088	5.16304	4.98452	5.39562	5.04548	4.77832	4.65827	4.63437	4.85632	5.06176
ENST00000282841	3.15195	3.08968	3.14724	2.93823	3.15649	3.42066	3.04673	3.07818	2.81696	3.11389	3.35919	3.06654
ENST00000282869	3.54432	3.50807	3.44898	3.62769	3.85971	3.39338	3.78055	4.00831	4.12642	4.15433	3.60294	3.95526
ENST00000282891	0.220264	-1.25227	-2.02773	-1.26612	0.381372	-7.56126	-2.29036	-0.811951	-3.79726	0.224507	-8.15287	0.59083
ENST00000282892	3.9845	3.4053	4.06928	3.72313	3.71925	3.84999	3.5729	3.83223	3.66435	3.60418	3.66415	3.67813
ENST00000282903	2.40825	3.47213	3.01566	3.90754	3.13192	3.16847	2.41601	2.22368	3.11251	1.68755	2.00096	0.929171
ENST00000282908	2.88255	2.71009	2.73726	2.15757	2.5337	3.23311	3.04059	2.42648	2.04868	2.72764	2.54851	2.54315
ENST00000282990	5.1268	4.85852	4.96771	4.95814	4.67323	5.01427	4.73732	4.73128	4.99156	4.76909	4.91664	4.93761
ENST00000282999	2.20508	1.71839	2.44223	2.03954	2.01601	2.29382	1.6035	2.13276	2.11232	1.82591	1.92529	1.86333
ENST00000283006	1.44102	0.984105	2.72589	2.45199	1.0203	2.04871	1.86747	2.81628	2.43553	1.65248	2.16901	1.03139
ENST00000283027	4.56353	4.27644	4.36876	4.15162	4.14666	4.26596	4.18525	4.2416	4.18869	4.36584	4.28425	4.30758
ENST00000283033	6.16143	5.9967	6.19272	6.0208	6.10111	6.00681	5.88922	5.80391	5.82327	6.00809	5.88385	5.96523
ENST00000283109	3.66897	3.37865	3.76655	3.46913	3.52254	3.75994	3.62239	3.34918	3.28473	3.48018	3.59007	3.49594
ENST00000283122	-0.308346	-0.30232	0.154764	-0.297722	-0.286046	0.136083	-0.304514	-0.000464662	-0.110263	-0.148412	-0.0752158	-0.0274121
ENST00000283131	7.16159	6.89134	7.14604	6.96987	6.90682	6.97783	6.89104	6.97956	6.88968	6.87869	6.92992	6.97173
ENST00000283148	3.28531	2.84481	3.65927	3.3075	3.12576	3.04115	3.19922	3.57121	3.74034	3.26607	3.45427	3.39238
ENST00000283179	7.20756	6.966	7.51531	7.25098	6.92602	7.15706	7.00968	7.21902	7.05345	6.90486	7.1409	6.94934
ENST00000283195	8.20929	8.04605	8.54107	8.13626	8.05887	7.97082	7.97328	8.23338	8.01156	8.04258	7.94184	7.8467
ENST00000283206	7.09301	6.8537	7.24857	7.31606	7.1343	6.80923	6.35838	6.51887	6.58511	6.34032	6.09676	6.1904
ENST00000283285	1.98822	-1.44323	-2.90448	-3.35508	0.0713807	-0.89388	-2.05885	-3.7026	-2.7982	-0.217911	-0.912145	1.39206
ENST00000283290	6.55554	6.16981	6.55655	6.46286	6.17928	6.46558	6.19307	6.3329	6.31852	6.15338	6.36195	6.34481
ENST00000283351	4.51183	4.40991	4.22943	4.48853	4.10433	4.32014	3.74329	4.05583	4.28718	3.87657	4.25887	4.0156
ENST00000283415	7.0893	7.1069	6.78939	6.97405	6.28371	7.05499	6.37219	6.19459	6.38859	6.09659	6.50848	6.73869
ENST00000283429	1.19795	-0.278546	0.851364	0.361779	-0.267717	0.297808	-0.831639	-0.934104	0.118556	-0.134785	0.0372871	0.26659
ENST00000283474	3.0675	3.26085	3.41675	2.79173	3.02118	3.12541	3.10741	2.93609	2.62356	2.90274	3.14738	2.84543
ENST00000283534	3.85963	3.9549	3.85691	3.91737	3.60621	3.6677	3.35092	3.4456	3.38139	3.45875	3.16691	3.5337
ENST00000283629	3.70944	3.03741	3.81173	3.35786	2.9385	3.1484	2.78329	3.7948	3.29521	3.03072	3.17293	3.40551
ENST00000283632	6.4581	6.20299	6.66274	6.28356	6.2564	6.33681	6.37459	6.40599	6.2031	6.2655	6.48447	6.38999
ENST00000283635	2.22247	-1.72962	-4.67784	-7.3441	-2.92624	-7.56126	-1.93375	-7.45978	-7.86481	-0.894615	-8.15287	1.56323
ENST00000283645	3.82815	3.52719	4.30943	4.03083	3.56701	3.93601	3.92988	4.25014	4.13444	3.93679	4.0788	3.78635
ENST00000283646	2.55546	2.22635	2.91041	2.44869	2.04539	2.49537	2.54248	2.77024	2.48723	2.34909	2.73511	2.62371
ENST00000283684	4.37572	4.32531	4.79158	3.78238	4.61811	4.92121	3.08749	3.12689	2.85523	3.25631	3.03826	2.96932
ENST00000283875	4.55538	4.43399	4.70095	4.41334	4.329	4.47668	4.07137	4.18464	4.165	4.14323	4.15858	4.11639
ENST00000283882	3.59712	3.20877	3.63702	3.53559	3.07101	3.69894	3.03365	3.34011	3.5449	3.05882	3.60637	3.23849
ENST00000283905	2.9449	2.78499	2.84768	3.06681	2.83301	3.0318	2.81203	2.52298	2.69949	2.73422	2.98853	2.91124
ENST00000283928	4.93794	5.56246	5.10204	5.3074	5.04721	5.61367	4.85539	4.60276	4.7636	4.45891	4.89693	3.57891
ENST00000283943	7.23822	7.10909	7.11305	7.10418	7.08126	7.21785	7.00491	6.8768	6.95744	6.97047	7.13199	7.00604
ENST00000283946	0.945677	-0.168049	-0.440476	0.29819	-0.209462	1.13772	0.710998	-0.36087	0.85681	-0.803818	0.984988	1.23059
ENST00000283977	2.66635	2.16119	2.12466	2.65439	1.8221	2.41617	1.09902	1.68468	1.98145	1.99257	1.68644	2.04107
ENST00000284000	3.24848	2.87618	3.4905	2.91556	2.85953	3.06447	2.64506	3.44513	2.86581	2.48403	3.15465	2.75439
ENST00000284006	2.47807	2.47396	2.88442	2.91489	2.98236	3.02747	1.69689	1.47139	1.5481	1.89503	1.72668	0.799593
ENST00000284037	4.54538	4.61922	4.33486	4.51962	4.38211	4.47256	4.38378	4.15971	4.34431	4.23967	4.37126	4.25624
ENST00000284041	3.79319	3.2709	4.1517	4.00079	3.44838	3.59634	3.02202	3.50167	3.61488	2.89126	3.35262	3.26293
ENST00000284049	5.66883	5.46419	5.67119	5.53288	5.44506	5.51277	5.76126	5.78045	5.65133	5.50354	5.72904	5.75135
ENST00000284061	2.71976	3.25362	2.5302	2.62428	3.05353	3.13862	2.96223	2.19552	2.46222	2.92896	2.86325	2.63575
ENST00000284073	3.37757	3.42056	3.62059	3.14004	3.21615	3.64172	3.42128	3.47862	3.15727	3.13351	3.52826	3.53374
ENST00000284116	2.55541	2.38663	1.66713	1.97637	1.93368	2.25847	1.87376	0.886907	1.50576	1.46944	1.63329	1.64541
ENST00000284154	1.6536	1.93732	1.88823	1.19111	1.63611	1.9573	1.95305	1.84258	1.2596	1.54915	1.80632	1.61707
ENST00000284165	1.61103	1.72661	1.25657	1.87754	1.88909	1.61935	1.85758	1.66857	1.62376	1.98058	1.62047	2.29292
ENST00000284202	4.92725	4.87848	5.21133	5.03403	4.75603	5.15674	5.08259	5.0987	4.96325	5.01208	5.17963	5.0466
ENST00000284259	1.30323	2.13566	1.81218	1.46672	0.52962	1.56783	1.61837	0.738386	1.54497	1.32333	0.444583	-0.247782
ENST00000284268	9.27984	9.28937	9.41945	9.15898	9.51646	9.36587	8.40972	8.49168	8.40638	8.57852	8.45942	8.41742
ENST00000284273	6.85853	6.6629	6.74381	6.5858	6.67195	6.83046	6.61641	6.85097	6.67704	6.72939	6.88363	6.773
ENST00000284274	5.78722	5.49638	5.95584	5.79095	5.5696	5.84079	5.447	5.68871	5.59473	5.45354	5.5554	5.44836
ENST00000284290	1.44076	1.41374	1.22031	1.24654	1.61398	2.36797	1.78275	1.67008	1.85001	1.81252	2.13391	1.83775
ENST00000284292	2.97366	2.05177	3.9193	3.64437	1.62059	3.31276	1.32431	2.83343	2.68784	0.868409	1.96424	0.684092
ENST00000284320	5.66544	5.59564	6.17024	5.81509	5.47857	5.75929	5.70477	5.80557	5.67498	5.61423	5.73078	5.62147
ENST00000284376	4.58441	4.3793	4.70701	4.39644	4.05696	4.23442	3.77094	3.97318	3.60215	3.71335	3.69507	3.83386
ENST00000284384	0.938282	1.14659	0.781352	0.878516	1.38954	0.731351	1.34412	1.40043	1.34705	1.35378	1.1393	1.24864
ENST00000284395	-7.30097	-0.817245	-1.45608	-0.379647	-0.177461	-7.56126	-0.879077	-1.46701	0.715392	-0.844057	0.187473	0.236685
ENST00000284414	1.1052	0.361539	0.480828	0.697398	0.276769	0.0564201	0.31955	0.618109	0.908234	0.629022	0.574933	0.840351
ENST00000284425	-0.38271	0.103905	0.592822	2.16052	-0.0617133	1.91787	-1.60564	-0.598845	0.850105	-2.17878	0.142981	-2.48115
ENST00000284476	4.65845	4.69173	4.26137	4.66957	4.56259	4.80781	4.15085	3.77793	4.08047	3.98546	4.26171	4.10866
ENST00000284503	-0.38509	1.46264	1.77273	0.410088	-0.278665	1.93739	1.57763	0.781259	0.570843	0.223371	1.50668	0.363511
ENST00000284509	6.44918	6.19847	6.36127	6.21834	6.44876	6.18208	6.09646	6.21111	5.9776	6.06147	6.04803	6.09827
ENST00000284548	-1.03968	1.22955	-4.1273	0.478986	0.0509516	0.082801	-0.844223	-1.83008	-3.79111	-7.71077	-3.60424	-1.01827
ENST00000284551	3.81555	3.60477	3.92057	3.57435	3.57487	3.78043	3.36287	3.51705	3.32857	3.41196	3.50531	3.6363
ENST00000284637	3.76006	3.86506	3.76703	3.86524	3.66844	4.53293	3.90508	3.95452	4.05288	4.05176	4.55323	3.58578
ENST00000284648	1.51103	1.14142	1.29511	1.328	1.01858	0.808384	0.360447	0.757709	0.91828	0.135637	-0.295626	1.26658
ENST00000284669	0.392509	0.281788	-0.0313548	0.300854	0.871073	0.031193	-0.14887	-0.467376	-0.469747	-0.0512615	-0.702089	-0.107212
ENST00000284690	4.49354	4.63048	4.80748	4.70697	4.40803	4.69021	4.32737	4.51403	4.55889	4.35604	4.51195	4.40444
ENST00000284719	2.44054	2.4197	2.72228	2.39244	2.44772	2.31014	2.65457	2.25351	2.3686	2.27477	2.56287	2.50338
ENST00000284727	2.91294	3.0534	3.42253	3.11688	2.96095	3.08497	3.45514	3.5119	3.29423	3.5076	3.39254	3.31305
ENST00000284811	3.68073	3.08149	4.58754	3.93015	3.26444	3.33851	3.27852	4.24258	3.63271	3.08027	3.19108	3.41666
ENST00000284818	5.52364	5.27065	4.99186	5.11673	5.25782	5.22262	5.12054	4.85781	4.99461	5.16615	4.97207	5.21552
ENST00000284856	-5.716	0.278472	0.0296562	0.482465	-0.0968973	0.315276	0.350014	0.21972	0.662692	0.310466	0.571674	-7.28469
ENST00000284878	-0.330647	0.295542	1.44749	1.41067	0.616286	0.290814	1.13385	2.98952	2.84062	1.60228	1.5633	0.501581
ENST00000284881	3.4741	3.10882	2.85989	2.86373	2.91784	3.19494	3.38856	3.14171	3.09043	3.12822	3.6407	3.67895
ENST00000284957	3.97855	3.37497	3.94079	3.81112	3.21859	3.29653	0.326841	2.68799	3.01294	2.28971	2.85864	3.18596
ENST00000284971	3.40059	2.99275	3.74984	3.36649	3.16888	3.46188	3.0733	3.5178	3.14281	3.17821	3.16854	3.26764
ENST00000285013	-7.30097	-7.89648	-2.38472	-7.3441	-7.77638	-7.56126	0.0727093	-0.117952	0.720026	-7.75026	-2.48813	-7.28469
ENST00000285021	4.0027	3.72139	4.30569	4.03407	3.82647	3.91535	3.75059	4.1439	3.95944	4.01113	4.06905	4.18729
ENST00000285039	0.246202	-0.628851	-2.21085	-0.31837	-0.725833	-0.434106	0.238585	-0.864018	-0.296278	-0.0198854	-0.658015	0.15202
ENST00000285046	2.9966	2.87878	3.76373	3.55323	2.69938	2.78179	1.65668	2.70537	2.37022	1.51268	1.51942	1.88193
ENST00000285071	5.33652	5.30493	5.06647	5.09661	5.03076	5.10799	4.9969	4.74893	4.75648	4.87445	4.74381	5.07459
ENST00000285082	0.454824	0.320152	1.31124	0.477194	-0.186444	-0.111152	-0.430001	0.312494	0.0350878	-0.427174	-0.302615	-0.192319
ENST00000285083	1.89361	1.76902	1.8952	1.52625	2.01624	2.00151	2.12362	2.29413	1.99279	2.30745	2.14202	1.7949
ENST00000285093	3.18873	3.43	3.84428	3.43696	3.05287	3.33919	3.12048	3.59277	3.36218	3.24616	3.23455	3.1201
ENST00000285106	-0.216141	-0.871604	0.139257	0.252318	-1.55638	-0.648174	-1.52432	0.031552	-0.226876	-0.390382	-1.00935	-7.28469
ENST00000285116	1.18035	1.21255	3.23962	2.89754	1.15745	2.08358	2.26106	3.30568	3.06725	1.97023	2.58548	1.34065
ENST00000285124	0.57683	1.19705	1.32192	1.52115	1.10718	1.31414	0.613726	0.802818	1.12354	0.475552	0.861895	0.655001
ENST00000285176	3.34512	3.60363	2.67058	2.35724	3.91632	2.79975	3.79817	3.13585	3.43922	3.92488	3.26597	3.53861
ENST00000285208	-2.13294	-7.89648	0.83693	-0.328302	-1.18907	-2.3925	-0.697091	0.800981	-0.147725	-1.60108	-2.98546	-7.28469
ENST00000285238	3.84403	3.31973	2.69577	3.71961	2.05291	3.8199	2.61056	2.22259	3.08352	1.30857	3.18818	2.74978
ENST00000285243	6.59826	6.42094	6.68934	6.45931	6.4395	6.71787	6.27154	6.19574	6.17416	6.20916	6.40865	6.17779
ENST00000285279	4.97111	4.79515	5.50996	5.08787	4.67956	4.82937	5.27539	6.01688	5.28244	5.40622	5.31338	5.56063
ENST00000285298	2.72144	2.64503	2.75294	2.70192	2.60425	2.64381	2.66051	2.64822	2.67688	2.66455	2.58538	2.82959
ENST00000285311	-0.761808	-1.52144	0.562401	0.277947	0.0753647	0.80068	-1.27756	-0.984046	-1.23546	0.138483	-0.0814111	-1.2186
ENST00000285379	2.9409	2.6769	5.15038	4.41442	1.96514	3.37428	3.02382	5.34442	4.63664	2.2489	3.48736	2.80755
ENST00000285393	2.23886	2.99743	5.66369	4.96103	4.03642	3.29811	1.83841	4.72281	4.27341	3.82186	2.25089	2.24644
ENST00000285397	0.729764	0.251514	0.598158	0.935233	0.634514	0.297462	0.290101	0.50028	1.04413	0.798217	0.827222	0.46386
ENST00000285398	4.8266	4.7466	5.10244	4.85014	4.72309	4.69447	4.84077	4.86637	4.86974	4.81867	4.86535	4.88246
ENST00000285407	5.60572	5.83479	6.06772	5.73551	4.64559	5.59608	5.03163	5.59262	5.17349	4.70491	5.38554	5.026
ENST00000285419	3.52646	3.49319	3.32839	3.21523	3.31328	3.51926	3.39296	3.13872	2.9203	2.88894	3.17192	3.38764
ENST00000285420	3.51876	3.39927	4.18576	3.96616	4.07058	3.64613	3.44014	3.58283	3.67222	3.92151	3.5107	3.18414
ENST00000285518	4.97646	5.13197	5.67135	5.49741	4.93221	5.36158	5.39929	5.60546	5.7428	5.29464	5.61856	5.07956
ENST00000285599	6.85349	6.95556	6.99441	6.59516	6.76462	6.82867	6.72518	6.68822	6.37517	6.60898	6.63733	6.65053
ENST00000285605	5.90689	5.94887	6.11012	6.15063	5.59022	5.83262	5.43826	5.16083	5.42069	5.09328	5.184	5.00694
ENST00000285667	5.97559	5.75557	5.83445	5.82814	5.67342	5.82041	5.53394	5.54291	5.61751	5.36548	5.48479	5.40174
ENST00000285679	6.27652	5.90848	6.25525	6.22722	5.99878	6.19197	5.67133	5.97539	5.87247	5.77937	5.86047	5.79629
ENST00000285681	2.84	2.67179	3.20439	2.91543	2.58783	3.25208	2.55902	2.67554	2.51874	1.70431	2.54239	2.43109
ENST00000285689	0.962457	0.893333	1.89277	1.411	1.09419	1.27972	1.05051	1.58304	1.3771	0.859303	1.26396	0.339879
ENST00000285697	2.07496	1.94595	2.5974	2.02475	1.87065	2.38799	1.91221	2.18165	2.0022	1.95886	2.01233	1.98388
ENST00000285718	-3.10808	1.78852	-7.59242	-0.858631	-7.77638	-5.66014	0.929735	-7.45978	-0.37343	-7.75026	-1.98765	-7.28469
ENST00000285735	-0.0764962	-0.307553	0.0110391	0.41156	-0.0838065	-0.0965327	-0.471169	0.105753	-0.074847	-1.11006	-1.40523	-0.63765
ENST00000285737	6.47797	6.43019	6.44288	6.34109	6.44968	6.4293	6.31582	6.2361	6.20119	6.34634	6.32979	6.30036
ENST00000285767	3.65505	3.01632	3.31486	3.43851	3.54402	3.43595	3.18737	3.61574	3.1506	3.4585	3.2885	3.36052
ENST00000285814	3.68442	3.29797	4.34748	3.74739	3.43393	3.69813	3.59224	3.73709	3.41416	3.5815	3.67053	3.50068
ENST00000285850	4.3687	4.3844	4.29588	4.32122	4.14108	4.43101	4.00891	4.17514	4.0418	4.0025	4.0195	4.25199
ENST00000285871	0.867251	1.01947	0.650827	0.710999	0.404521	-0.134296	1.55086	1.21413	1.08242	1.25176	1.41017	1.58028
ENST00000285873	4.42312	4.24718	4.8219	4.42667	4.0467	4.46415	4.37022	4.47792	4.30583	4.34881	4.51725	4.39923
ENST00000285896	6.59051	6.8158	6.46286	6.48481	6.33337	6.45894	6.19034	6.16116	6.34185	6.16501	6.26635	6.20336
ENST00000285928	0.335658	0.424554	0.53459	0.495099	0.567912	-0.0439728	-0.0383484	0.568127	0.64694	0.0437132	-0.0287522	0.0281961
ENST00000285930	5.29071	4.78226	5.41664	5.31478	5.37916	5.67615	5.05095	5.57412	5.3327	5.80606	5.80366	5.9317
ENST00000285968	6.43407	6.13265	6.85543	6.58392	6.16492	6.50229	6.2685	6.50978	6.37928	6.16466	6.36821	6.13742
ENST00000286031	-0.135258	0.470639	0.791466	0.929929	0.838073	1.17099	0.990434	1.18636	1.53785	1.28436	1.30501	1.38219
ENST00000286063	-0.781609	0.0921355	-0.506963	-0.775487	-0.379719	-0.059769	0.10234	-0.285262	-0.142592	0.0106311	-0.025811	0.0578686
ENST00000286067	5.28094	5.12329	5.406	5.18068	5.00149	4.95222	5.09553	5.13618	5.08447	5.06132	5.05063	5.06708
ENST00000286070	2.90181	2.74779	2.74747	2.80209	2.27884	2.48553	2.44279	2.60463	2.48274	2.43983	2.28978	2.46699
ENST00000286091	8.0989	7.91396	8.21113	8.02836	8.08255	8.06867	7.3932	7.46576	7.52378	7.61832	7.36311	7.43946
ENST00000286096	1.69553	1.32236	1.96307	1.97718	1.53808	1.25754	1.41464	1.58009	1.32503	1.45049	1.42943	1.43563
ENST00000286175	1.64295	1.77197	1.39321	1.76495	1.62733	1.50624	1.75165	1.95506	2.0974	1.57513	1.76776	1.78041
ENST00000286181	2.57237	2.34137	2.3751	2.22333	2.28827	2.29186	1.91319	2.33041	2.06391	2.20727	2.41513	2.12181
ENST00000286186	5.66839	5.57179	5.34475	5.34037	5.61939	5.52047	5.51598	5.15321	5.2677	5.42538	5.433	5.36421
ENST00000286196	1.73829	1.83578	2.50772	2.62638	1.62947	2.34086	2.45383	2.67019	2.83213	2.16382	2.37808	2.1077
ENST00000286201	0.670971	1.12338	0.2841	0.456795	0.486324	0.910845	-0.0455501	-0.361747	-0.0510316	-0.472967	0.0320019	0.0816354
ENST00000286234	4.47324	4.03828	4.04457	4.0844	3.78425	4.3579	3.35898	3.1	3.25307	3.12226	3.55304	3.29959
ENST00000286298	6.35989	6.0704	6.206	5.99929	6.10518	6.26046	5.7851	5.65638	5.63036	5.6769	5.79953	5.63369
ENST00000286301	10.4536	10.2613	10.4838	10.5043	10.4433	10.3319	10.5792	10.5149	10.6237	10.6314	10.697	10.7397
ENST00000286307	3.38778	3.079	3.60058	3.3926	3.0883	3.46169	3.01763	2.93713	3.07331	2.83205	3.0246	2.96242
ENST00000286317	2.82945	2.73689	2.58166	2.65698	2.67671	2.6862	2.69387	2.67887	2.5595	2.33417	2.56805	2.67093
ENST00000286332	7.07592	7.05716	7.15831	7.17312	6.87048	7.02542	7.4754	7.33287	7.47832	7.20687	7.55247	7.03305
ENST00000286353	1.2197	0.404981	0.651293	0.777675	0.818634	0.548925	0.589737	0.320062	0.604277	-0.0815603	0.566742	0.882574
ENST00000286364	6.33245	5.95425	6.01835	5.92485	6.15589	6.17264	5.83419	5.58798	5.58701	5.59117	5.83229	5.78204
ENST00000286371	6.77504	6.5856	6.61744	6.58466	6.57254	6.46163	5.73477	6.05672	5.96632	5.93637	5.6004	5.80481
ENST00000286398	1.88686	3.363	4.2932	3.5445	2.67831	3.46433	3.40962	4.07319	3.73202	3.17627	3.5445	3.20503
ENST00000286424	2.54185	2.72331	2.12773	2.72006	3.13169	2.58744	3.1391	3.03007	2.79537	2.85025	3.14216	2.74978
ENST00000286428	3.68125	3.25729	-7.59242	3.36218	3.18259	-7.56126	3.44602	-7.45978	3.43586	3.32925	-8.15287	3.10422
ENST00000286448	6.28038	6.08205	6.30682	6.16469	5.97712	6.17232	5.86751	5.93285	5.91844	5.8685	5.98617	5.90738
ENST00000286485	-7.30097	-7.89648	4.08824	3.18082	-7.77638	-7.56126	-7.66462	3.65787	2.74704	-7.75026	-8.15287	-7.28469
ENST00000286523	3.74871	4.12757	4.11356	2.88199	3.24725	3.97953	4.35765	4.84327	4.12213	4.77879	4.4799	5.1513
ENST00000286544	3.37876	3.50253	3.04636	3.18788	3.4429	3.34064	2.94981	2.61294	2.63237	2.72273	2.74432	2.79301
ENST00000286548	7.99451	8.05866	7.73573	7.6942	7.84203	7.91251	7.56548	7.23192	7.21	7.39247	7.41273	7.38805
ENST00000286621	0.995181	1.08476	1.64371	1.81774	1.69286	0.615426	1.76679	2.22745	2.24148	1.70227	2.16731	1.73524
ENST00000286628	5.11503	4.52931	4.06814	-0.366025	4.95905	3.68087	4.90465	4.5041	-0.456271	5.445	3.92896	5.55272
ENST00000286639	2.47496	1.88694	2.1988	1.80151	2.10897	2.13562	1.44469	1.26241	1.24321	2.05708	1.45394	2.14985
ENST00000286648	5.58414	5.38455	5.78944	5.6526	5.10321	5.82809	5.41766	5.86898	5.7541	5.30459	5.74473	5.16092
ENST00000286688	2.26992	2.05266	1.63788	2.12426	1.97407	2.19643	2.16307	1.50499	1.85107	2.04809	2.11394	2.08971
ENST00000286692	3.11904	3.93039	2.91641	3.81277	3.98993	3.20725	4.04207	3.16149	3.94173	4.37627	3.31323	3.53357
ENST00000286713	7.9662	7.94392	7.73982	7.96604	7.54184	7.97849	7.93709	7.60686	7.81866	7.73496	7.92835	7.90554
ENST00000286733	3.61923	3.21558	3.85404	3.443	3.74272	3.523	3.022	3.7508	3.09937	3.61863	3.23083	3.2304
ENST00000286760	4.15661	4.1025	4.26078	4.07971	3.97244	3.99552	3.93676	4.14997	4.01924	4.00226	3.99728	3.98269
ENST00000286788	5.251	5.22769	6.13512	5.59716	4.98634	5.05463	5.13349	5.58706	5.46802	4.91003	5.23997	5.21796
ENST00000286800	7.0718	7.17274	6.72756	6.82019	6.80622	6.86811	6.66306	6.38713	6.48525	6.55144	6.6596	6.57622
ENST00000286827	6.49461	6.14735	6.96158	6.63908	5.11196	6.60657	6.72558	7.102	7.02046	6.10412	7.18103	7.19674
ENST00000286835	4.68366	3.05568	4.52999	3.90492	4.25706	4.60221	2.87462	4.10654	3.92714	2.91963	4.12134	4.06228
ENST00000286918	2.19029	1.25332	1.76819	1.81732	0.886011	1.36888	1.22128	1.81745	1.06817	1.10839	1.29691	2.2366
ENST00000286953	4.57707	4.22147	4.98777	4.69017	4.29053	4.4744	4.38363	4.73531	4.50074	4.31335	4.37109	4.39527
ENST00000287022	3.05516	3.17281	3.27119	3.35727	3.24426	3.11637	3.50993	3.50585	3.48495	3.49352	3.41742	3.52753
ENST00000287025	3.19274	3.13744	3.5597	3.11509	2.9482	3.24344	3.21241	3.42563	3.21491	3.19852	3.29845	2.94468
ENST00000287038	6.49996	6.23987	6.57464	6.4391	6.16794	6.42633	6.29698	6.34419	6.27931	6.22019	6.4536	6.49082
ENST00000287078	2.28251	2.02252	2.52479	2.13266	1.83529	2.34319	1.77037	2.02544	1.5578	2.01296	2.04572	2.22697
ENST00000287097	7.57786	7.91957	8.66172	7.96992	8.23854	7.5218	6.85655	7.47424	6.93563	6.87931	6.52758	6.03356
ENST00000287152	-7.30097	0.548194	-1.25374	-1.9583	-1.45738	-2.18381	1.01946	0.666119	-0.211706	0.951795	-0.200119	0.0730513
ENST00000287156	5.455	5.18347	5.40761	5.22274	4.91357	4.05746	5.43501	5.45134	5.32487	5.75932	4.38169	5.88847
ENST00000287169	7.71097	7.3635	7.7982	7.5481	7.37395	7.46003	7.29984	7.42067	7.31236	7.29405	7.31546	7.40067
ENST00000287196	1.45276	2.08718	0.731909	2.37378	-0.347998	2.56747	0.827563	1.31338	1.49226	2.10816	2.2205	2.19048
ENST00000287202	-0.78695	1.52032	-4.24533	-1.40918	0.242529	-0.608545	0.716527	0.127563	-1.05777	-6.15483	-1.78318	-0.231787
ENST00000287218	5.83959	5.84503	5.73679	5.82526	5.63253	5.66365	5.83923	5.60065	5.684	5.66346	5.88407	5.78283
ENST00000287239	4.62287	4.77425	4.64188	4.81938	4.74192	4.65374	4.96596	4.71121	4.73713	4.86609	4.72398	4.60006
ENST00000287263	6.02497	5.69242	5.54633	5.61603	5.83347	5.78394	5.63566	5.37794	5.35968	5.63714	5.57772	5.92324
ENST00000287295	4.98168	4.38082	5.11204	4.85642	4.57121	4.75378	4.34439	4.7447	4.58605	4.69451	4.6588	4.68621
ENST00000287322	5.71534	5.51318	5.80299	5.73169	5.53778	5.7086	5.68593	5.63447	5.6865	5.62855	5.62145	5.73011
ENST00000287380	1.60484	1.9927	2.49471	0.407137	1.07505	3.12257	0.555418	2.49278	1.75375	1.79287	2.53327	2.3968
ENST00000287387	0.645207	0.918344	1.19388	0.521541	0.498064	0.677213	0.516727	0.759144	0.802684	0.535464	0.0338845	0.413828
ENST00000287394	3.98422	3.71219	5.59772	5.43906	3.5179	4.93359	4.9438	5.78275	5.47309	4.67331	5.32045	4.17219
ENST00000287396	-0.288372	0.356475	0.223148	0.43368	-0.196083	0.33675	-0.312084	-0.0125906	0.162315	-0.255297	-0.779208	-0.290735
ENST00000287437	2.70832	2.37611	2.41454	2.63676	1.98827	2.62514	2.2926	2.50617	1.92294	1.58459	2.25126	2.45993
ENST00000287461	4.0954	3.7601	3.91093	3.86947	3.69419	4.09475	4.13934	4.0405	4.00729	3.98662	4.22623	4.18264
ENST00000287463	1.52087	1.60981	1.2105	1.27897	1.69852	2.31564	1.45225	1.03407	0.935531	1.5621	1.22509	-7.28459
ENST00000287468	5.17612	4.91681	5.38008	5.12042	4.92557	5.02114	4.68751	4.9262	4.83777	4.89828	4.90027	4.9993
ENST00000287482	3.13922	2.99037	3.94186	3.69345	2.62614	3.44043	3.20027	3.49101	3.66263	3.11263	3.62727	3.14289
ENST00000287497	6.79173	6.36519	7.14343	6.86266	6.36931	6.85391	6.20417	6.76033	6.62584	6.17517	6.56405	6.60628
ENST00000287507	0.292561	-0.694226	-1.57924	0.152653	0.296926	-0.50425	-0.147175	-1.21199	-0.0582899	0.0230923	-0.76634	-0.167299
ENST00000287543	1.59645	1.51029	2.27924	1.66268	1.17569	1.6459	1.15703	1.43519	1.57437	1.41626	1.32161	1.29505
ENST00000287546	-2.26906	-4.43692	-7.18536	-7.2862	-7.75488	-4.8839	-1.29718	-3.73938	-3.01892	2.09548	-7.35132	0.739981
ENST00000287590	3.83991	4.68654	3.66902	3.86138	2.8691	3.38271	4.53658	4.13853	3.71517	3.46563	3.68475	4.85329
ENST00000287594	4.59465	5.80523	4.75833	4.91919	5.71294	5.04502	6.08932	5.60356	5.62211	5.93334	5.71127	5.19555
ENST00000287598	2.93351	2.729	5.2069	4.84815	2.3304	3.90703	4.09358	5.40268	5.21216	3.59086	4.57575	2.94659
ENST00000287600	4.12521	3.74625	4.16674	3.82916	3.84236	3.91024	3.50369	3.85217	3.63579	3.64128	3.65216	3.57051
ENST00000287613	8.36706	8.07126	8.59884	8.3186	8.21226	8.41026	8.04454	8.26944	8.12371	8.15176	8.19772	8.11029
ENST00000287647	0.913889	1.30065	2.16304	2.25204	0.881355	1.18587	2.3502	2.50102	2.40352	1.69572	2.20348	0.570315
ENST00000287652	5.64789	5.37321	5.94802	5.50665	5.53267	5.6381	4.72574	4.98516	4.71931	4.80055	4.75841	4.61788
ENST00000287656	-0.583092	0.366016	0.419673	-0.0794196	-1.53151	0.19899	-0.681964	-0.0487449	-1.23324	-2.56829	-0.979806	-0.88175
ENST00000287667	6.9262	6.69429	7.4236	7.09101	6.90646	6.84083	6.60995	6.99531	6.77478	6.63727	6.50826	6.54929
ENST00000287675	2.03877	2.54589	3.12477	2.91431	2.68019	2.94237	2.79483	3.09671	2.99132	2.86238	2.95583	2.27905
ENST00000287701	2.88016	3.10227	2.41835	1.62613	1.51816	1.85424	2.49516	1.99325	2.53987	2.82865	2.72173	1.62015
ENST00000287706	5.23223	4.84919	4.81753	4.84768	4.71902	4.7731	4.03612	4.25387	4.2356	4.33186	4.24354	4.7007
ENST00000287761	0.119998	-0.0656049	-0.949499	-0.50128	0.353421	-0.543875	-0.0244521	-1.22452	-0.0798869	0.362226	-0.197149	-1.12183
ENST00000287814	-4.97904	-4.72655	1.92918	0.780017	-4.31695	-3.4738	-3.36098	1.0677	0.434395	-3.50233	-3.90495	-5.69972
ENST00000287820	-7.30097	-7.89648	1.88045	-0.119292	-7.77638	-7.56126	-7.75329	0.579582	-0.759842	-7.75026	-8.15287	-3.33462
ENST00000287844	4.91198	4.72611	5.32186	4.88271	4.78107	4.89377	4.5995	4.74706	4.66572	4.63984	4.65623	4.78805
ENST00000287859	4.32736	4.13528	4.25167	4.21256	4.31702	4.11145	4.11966	4.18735	3.88311	4.25581	4.27668	4.18947
ENST00000287878	3.23772	2.56203	3.17437	3.04395	2.24226	2.2078	2.18811	2.41828	2.42063	2.13855	2.30712	3.25543
ENST00000287912	0.615601	0.342518	0.829642	0.370016	0.268983	0.308422	0.0664377	0.602269	0.216027	-0.702453	0.383654	0.7375
ENST00000287916	2.95662	3.00294	3.12798	2.99277	2.53166	2.68222	2.53017	2.77275	2.60472	2.4304	2.1859	2.05126
ENST00000287934	6.45611	6.14537	6.58161	6.45467	6.55917	6.7721	6.36654	6.63336	6.62055	6.56652	6.78114	6.36423
ENST00000287936	5.03687	4.64667	5.19181	4.72353	4.73343	4.77307	3.94205	4.56348	4.11708	3.94969	3.9214	4.04992
ENST00000287957	4.99344	4.97408	5.18567	5.15791	4.94697	5.04426	4.98223	4.9035	5.02997	4.85715	5.008	4.85824
ENST00000287996	3.28297	3.17991	3.7155	3.33833	3.16935	3.32997	3.14791	3.28694	3.04911	3.10184	3.15525	3.11307
ENST00000288014	1.39847	1.55007	1.26854	0.302576	1.93439	1.43188	1.95861	1.61445	1.47	1.018	1.90707	1.66487
ENST00000288022	-0.102905	-0.214297	0.743267	0.829785	-0.531346	0.0180116	0.21083	0.770741	0.0902137	-0.199179	0.0879051	0.0587218
ENST00000288048	-0.0826343	0.196761	-0.421275	-0.0711358	0.432006	0.0397774	0.132909	0.176345	0.113454	0.554183	0.115738	0.101305
ENST00000288050	0.7837	0.152084	1.44799	0.672271	0.911707	1.02135	0.739751	1.5397	0.0260856	0.91564	0.453939	0.608101
ENST00000288071	2.88231	3.09299	2.86526	2.86866	2.74196	3.08682	3.2364	2.76022	2.88508	2.98619	3.27972	3.06641
ENST00000288078	2.77731	2.09172	2.71357	2.63778	2.28372	2.84659	2.21266	2.48588	2.30359	2.24397	2.38043	2.56111
ENST00000288087	-0.261328	0.251772	-0.0818023	-0.449789	-0.13204	-0.574969	-0.337751	0.334191	0.140161	-1.39274	-0.376337	-0.247618
ENST00000288111	2.64733	2.23451	2.34431	2.0736	1.88975	2.08587	1.81429	2.06707	1.81683	1.54545	2.11124	2.31258
ENST00000288135	-1.2924	-0.661466	-1.32563	-2.29868	0.656207	-0.867593	-0.853064	-1.09871	-1.08787	0.0278673	-0.826774	-0.755874
ENST00000288167	1.39406	1.0624	1.42957	1.1745	1.35611	1.2892	1.27226	1.42042	1.37037	1.35088	1.14467	1.49712
ENST00000288177	1.15025	1.50329	0.904903	1.08236	1.5295	1.05433	1.61757	1.32346	1.54835	1.62078	1.42761	1.36896
ENST00000288207	2.28275	1.98346	4.70098	4.22873	1.69532	3.16932	3.1237	4.6545	4.31256	2.60121	3.57589	1.91486
ENST00000288228	-4.49361	-4.72655	1.53638	0.519201	-6.07955	-3.65437	-4.88386	0.839113	-0.0459511	-4.29083	-3.66308	-4.47733
ENST00000288235	4.98872	4.46819	6.54921	6.1888	4.92356	5.26294	3.96545	6.0076	5.96698	4.78028	4.73676	4.18293
ENST00000288266	6.48546	6.47459	6.56677	6.57477	6.27136	6.62154	6.41741	6.53796	6.52712	6.22529	6.5127	6.25742
ENST00000288344	-0.0700809	-0.386305	0.929236	-0.148991	-1.47702	-0.475729	1.17795	1.34088	-0.163018	-0.356498	0.776091	1.05877
ENST00000288383	0.2459	0.450179	-0.54872	-0.162197	-0.634922	-0.749624	-0.84443	-0.419403	-1.20814	-0.647269	-0.531022	0.945554
ENST00000288422	2.45791	2.73262	2.26455	1.72351	1.88036	2.20192	2.41272	0.163731	1.32911	1.10635	2.17403	1.51148
ENST00000288439	5.05632	4.69921	5.11026	4.55995	4.66009	4.80744	4.82064	4.84409	4.41523	4.81537	4.80023	4.85816
ENST00000288466	3.32735	3.30501	3.5882	3.48908	3.03247	3.77554	3.86939	4.00687	4.03101	3.8715	4.22793	3.97895
ENST00000288502	1.30933	1.3796	1.73778	1.7828	1.08018	1.20974	1.09648	1.37858	1.26524	0.998769	1.45871	1.71574
ENST00000288532	3.03016	2.81829	3.25133	3.18551	2.94743	2.95326	2.98243	3.26734	3.06836	2.99154	3.08521	3.05664
ENST00000288561	4.99031	5.30717	5.09526	4.3744	4.88063	5.15366	5.11802	4.06728	4.96372	4.49301	4.60473	3.92836
ENST00000288599	4.82931	5.15842	4.13307	4.40694	3.1112	4.95355	2.80186	3.67743	4.49217	3.21122	2.99909	4.44874
ENST00000288602	3.83458	3.68973	3.66032	3.51052	3.56901	3.67485	3.457	3.58207	3.38868	3.5525	3.52272	3.57833
ENST00000288607	2.34381	2.13136	2.72958	2.45272	2.26602	2.39457	2.30091	2.43406	2.45247	1.97964	2.27507	2.33652
ENST00000288634	1.44717	0.911349	0.447453	0.928929	0.289952	0.538988	1.18027	-0.998543	-0.82887	-0.709474	-0.734416	0.728223
ENST00000288670	5.69405	4.99754	6.07104	5.84007	5.4699	5.77978	5.0486	6.09767	6.09045	5.64501	5.72938	5.55594
ENST00000288723	1.23862	1.91016	1.54204	1.10553	1.81173	1.63486	0.483123	1.01786	1.02366	0.955617	0.57651	1.55187
ENST00000288757	1.09011	1.26934	2.35135	1.661	0.53074	1.73499	0.885223	1.90017	0.850974	1.43867	1.53386	0.861709
ENST00000288774	-0.528172	-0.30506	-1.80356	0.869055	1.45957	0.128017	0.851131	-0.537375	0.798346	-0.388423	0.620212	1.44757
ENST00000288815	-0.0807331	-0.324454	-0.340288	-0.7637	-0.245988	-0.140515	-0.0061105	-0.480211	-0.602494	0.0481986	-0.206578	0.0475698
ENST00000288828	4.7471	4.78958	4.30155	4.16758	4.25009	4.57835	4.34935	4.08686	3.97373	4.06766	4.4145	4.49573
ENST00000288840	2.82409	3.35366	3.34199	2.87735	2.34609	2.92266	2.60306	3.1049	2.56034	2.09466	1.96222	2.12854
ENST00000288937	2.6187	2.68717	3.51728	3.37843	2.79047	3.03976	2.4172	2.96232	2.94336	2.5227	2.83419	2.38824
ENST00000288943	1.07817	0.116493	4.40554	2.88438	0.226915	1.41685	0.561965	3.56956	2.50402	0.368166	1.61595	0.765834
ENST00000288976	-2.31422	0.10163	-0.283974	-0.243175	0.317768	0.439165	-0.761055	-1.59556	-1.83681	-1.02507	-0.712677	-0.346962
ENST00000288985	3.4782	3.55683	3.41047	3.51537	3.60578	3.49124	3.49907	3.60104	3.39334	3.60041	3.43323	3.39979
ENST00000288986	2.49786	2.11801	3.0087	3.25506	1.9315	3.277	2.33612	3.36843	2.53449	-7.75025	2.43763	0.725661
ENST00000289013	0.36339	-0.336465	0.586019	-0.0283191	-0.105281	-0.480406	-1.25922	-0.454284	0.119061	-0.535838	-2.07056	0.550655
ENST00000289081	2.89491	2.80303	3.63788	3.16891	2.88838	3.11124	3.12625	3.54382	3.39076	2.86712	3.16786	2.6954
ENST00000289104	4.695	4.48322	6.09126	5.16076	4.57216	4.42409	4.73487	5.9918	5.44792	4.80891	4.72396	4.80754
ENST00000289119	4.84407	4.6186	4.57122	4.72436	4.63073	4.99554	4.20381	4.42376	3.90207	4.11632	4.24322	4.2175
ENST00000289175	6.11282	5.87563	6.32242	5.9435	5.75501	5.8619	5.51289	5.86365	5.64738	5.41967	5.63383	5.7017
ENST00000289228	4.89486	4.76291	5.3682	5.23005	4.67101	4.92134	4.45952	4.84267	4.9615	4.46051	4.67039	4.61976
ENST00000289352	1.473	0.922057	2.20084	2.15736	0.582795	1.35509	1.39922	2.51993	2.495	1.39776	1.69512	1.49058
ENST00000289359	2.34281	2.13567	2.47318	2.45919	2.1011	2.44918	1.91507	2.32197	1.94738	2.06704	2.24961	2.18391
ENST00000289361	4.8287	4.61827	4.00568	4.13784	3.96747	4.48356	4.71576	4.42326	4.44235	4.54932	4.72882	5.26455
ENST00000289371	5.87148	5.5649	6.38352	5.86242	5.61994	5.86001	5.61427	5.92024	5.76203	5.70122	5.78392	5.57713
ENST00000289382	5.30973	5.07258	5.62553	5.28171	5.24322	5.39515	5.11226	5.24023	5.19396	5.14518	5.30684	5.21124
ENST00000289407	5.67907	5.2757	4.99426	5.98997	5.81941	6.01388	4.71954	4.11055	5.37876	5.21903	4.80486	4.84291
ENST00000289429	1.71862	1.98157	3.0433	2.6705	1.78395	2.58467	1.32085	2.05395	1.83042	1.08579	1.18028	0.322643
ENST00000289431	3.67532	3.51224	3.6178	3.61176	3.34924	3.54363	3.29462	3.08608	3.17908	3.29425	3.2678	3.48457
ENST00000289473	-7.29443	4.38301	3.93523	2.92278	2.93791	5.24074	5.09881	5.63754	3.32944	4.29573	6.38205	-7.28469
ENST00000289528	1.64527	1.07271	1.222	0.773232	0.146549	1.08033	0.451694	0.636762	-2.72018	0.506412	0.762447	0.659129
ENST00000289575	9.46908	9.41842	9.2648	9.46693	9.41876	9.55689	8.79611	8.46639	8.79808	8.91233	8.9708	8.8613
ENST00000289577	-0.426954	-0.488034	1.07139	0.194296	0.237822	-2.41861	-0.346375	0.986907	0.353645	-0.010108	-0.908018	0.103788
ENST00000289672	-1.37023	-0.736606	0.0893064	-0.747122	-1.52913	-2.29369	-0.477169	0.14254	-0.508643	-1.81952	-1.86595	-1.55677
ENST00000289703	4.15022	4.07239	3.84054	3.80131	3.87259	4.00669	4.00988	3.6636	3.64284	4.11266	3.95244	3.99897
ENST00000289707	7.68274	6.99065	8.13102	7.77176	7.32972	7.10933	7.22462	7.84928	7.77746	7.43513	7.26167	7.62103
ENST00000289779	3.65598	4.1268	3.5592	4.03815	3.42024	3.43186	2.95657	3.31921	3.52301	2.48068	2.53405	3.09657
ENST00000289805	2.85902	2.46934	2.57814	2.47769	2.40715	2.49267	2.19399	1.98752	1.98482	1.98301	2.13135	2.28918
ENST00000289816	3.64308	3.22244	3.42708	2.97341	3.41917	3.55536	3.39742	3.34173	2.93111	3.33696	3.53782	3.59652
ENST00000289865	2.59309	2.47199	2.72099	2.60167	2.349	2.78454	2.39667	2.45753	2.34101	2.56518	2.81735	2.80689
ENST00000289893	8.18908	8.2915	8.03724	7.86391	8.11138	7.87373	7.74081	7.56097	7.77187	7.91055	7.90727	7.7094
ENST00000289902	10.246	9.76648	9.83351	9.9625	10.0062	10.0943	9.51119	9.49732	9.51458	9.66427	9.63048	9.65204
ENST00000289921	3.67889	3.93626	3.88729	3.83658	3.85987	3.97593	3.83729	3.4211	3.77913	3.58004	3.73017	3.75129
ENST00000289963	1.52291	0.893566	1.79814	-0.099646	1.01595	1.28966	1.18904	1.64184	1.56513	0.780167	1.13556	1.11558
ENST00000289968	1.7877	-0.797524	3.16549	1.78251	0.212533	-0.524359	-2.32799	-0.15452	0.113746	-7.75026	-1.77132	-0.649126
ENST00000289989	2.08755	2.01955	2.43073	2.0867	0.960205	1.78229	0.709605	1.17079	1.09994	1.45163	1.13471	1.54645
ENST00000290037	3.82875	4.02786	3.23026	3.75769	3.45706	3.48898	3.8791	3.19922	3.67843	3.53685	3.89643	4.1052
ENST00000290075	0.307667	0.266661	0.804477	-0.0787972	-0.0961795	0.327056	0.611638	-0.406627	-1.02383	0.0331629	0.432069	0.0125846
ENST00000290079	1.79243	1.39558	1.76877	2.17055	1.37684	1.82601	1.87043	1.58129	2.04348	1.25742	1.59146	2.07316
ENST00000290130	1.55362	1.06162	2.14702	1.91478	1.3072	1.76078	1.59275	2.18222	2.01084	1.46261	1.81972	1.55113
ENST00000290155	2.76895	2.81795	3.47748	3.12383	2.82562	3.04748	2.6353	2.73689	2.8346	2.58128	2.88374	2.27227
ENST00000290158	6.97284	6.7758	7.5372	7.15581	6.98993	7.09128	7.05189	7.24307	7.10852	7.08135	7.06718	6.89028
ENST00000290167	-0.104869	-0.0217417	-0.305101	-0.249708	0.296215	-0.00517518	0.117766	-0.041826	-0.0757438	0.170504	0.0214473	-0.143219
ENST00000290178	1.35451	1.63635	1.53886	1.21766	1.80727	1.22266	1.72451	1.71466	1.65858	1.80407	1.86553	1.59817
ENST00000290200	7.07263	6.30542	6.17712	6.34906	6.3377	6.27434	6.06465	6.02533	6.02939	6.18056	6.06164	6.75671
ENST00000290208	0.413431	1.03941	-0.0157252	0.199168	0.265713	0.874344	0.501147	0.692698	0.945262	0.811132	0.961184	0.655064
ENST00000290209	2.49015	2.6439	2.26633	2.26739	2.05501	2.10232	1.92746	1.99536	2.06285	2.16055	1.96024	2.65103
ENST00000290219	6.00311	5.85009	5.90644	6.02656	5.90931	5.69574	5.76288	5.6573	5.69274	5.86303	5.6602	5.85837
ENST00000290231	5.34244	5.09274	5.39141	5.05284	5.12942	5.25272	5.05748	5.15448	4.96698	4.98954	5.15298	5.11651
ENST00000290239	6.0329	6.12482	6.38659	6.23244	6.24616	5.9556	6.32906	6.23037	5.90955	6.03457	6.16412	6.10917
ENST00000290246	4.79042	3.7206	4.22635	4.03388	4.33655	4.45007	3.66847	4.38716	4.14749	3.43001	3.97249	3.54284
ENST00000290291	5.22088	4.95755	5.3931	4.93829	4.80273	4.95689	4.9268	5.10902	4.80935	5.02615	4.992	5.35974
ENST00000290299	6.42891	6.08796	6.65481	6.45074	6.1801	6.48165	6.24881	6.30417	6.25652	6.37263	6.33753	6.29031
ENST00000290330	0.983131	-0.0633741	1.21781	0.703364	-0.4692	1.15355	-0.870116	1.23861	-0.349589	0.296551	0.712809	0.550449
ENST00000290349	4.70829	4.68549	4.84051	4.55916	4.51743	4.79831	4.79779	4.79685	4.72531	4.92848	4.69037	4.71655
ENST00000290354	-0.500606	-0.690168	1.20275	0.687777	-0.292774	0.185041	0.256994	1.21227	0.675021	0.291086	0.709884	0.238567
ENST00000290429	1.57469	1.01861	2.23578	1.66841	1.28435	1.54856	1.09403	1.67368	1.59279	1.08555	1.21456	1.06393
ENST00000290470	1.36558	0.533658	-0.559069	-2.40518	0.557721	0.47648	-0.00746389	-7.45978	-7.86481	0.354873	0.337059	1.56347
ENST00000290524	5.34426	5.09111	5.29597	5.23144	5.13508	5.46913	5.49689	5.55812	5.51051	5.73852	5.78489	5.72848
ENST00000290541	5.55046	5.306	5.81399	5.32691	5.19245	5.43004	5.30165	5.56093	5.22844	5.20005	5.28336	5.487
ENST00000290551	7.63848	7.61603	6.91824	6.83802	6.9881	7.04266	7.27506	6.73105	6.72757	6.71436	7.16669	7.36626
ENST00000290573	8.97724	9.62034	9.28299	8.98804	8.54271	8.23817	7.75802	8.11352	8.02828	7.58018	7.34633	7.92385
ENST00000290607	2.93831	3.0361	3.29426	3.46457	2.91275	3.14849	2.46034	2.74272	2.80527	2.55623	2.51537	2.1788
ENST00000290649	6.68683	6.61191	6.71822	6.86497	6.27375	6.60378	6.42078	6.43935	6.62405	6.15365	6.3889	6.56604
ENST00000290650	5.92801	5.81918	5.71524	5.74642	5.60539	5.77679	5.73752	5.51796	5.58224	5.58219	5.6919	5.7983
ENST00000290663	0.555831	0.168933	0.704206	-0.00621295	0.0490962	0.656868	0.158542	0.457926	0.392623	0.105036	-0.558819	0.658728
ENST00000290776	3.51286	3.08021	2.69229	2.01111	2.85161	2.1728	2.41587	3.00212	2.40368	2.07811	1.47352	2.61129
ENST00000290795	6.31833	6.15106	6.2942	6.14288	6.13842	6.32554	5.97053	5.99265	5.99876	5.98122	6.05984	6.22384
ENST00000290810	2.42361	1.43788	2.8112	2.38621	2.27902	2.5674	2.42906	2.24488	2.27982	2.25472	2.10814	1.96567
ENST00000290818	1.34497	0.95293	2.77296	2.56276	1.41444	2.21276	2.01891	3.05956	2.87348	2.03586	2.54694	1.46891
ENST00000290846	1.30565	1.28243	2.122	1.07539	0.769555	1.4286	1.07495	1.50165	0.21807	0.0179494	1.21209	0.679427
ENST00000290855	1.21932	0.203482	0.0299835	0.34248	1.204	0.381851	1.1035	0.691113	0.664761	0.455429	0.768762	1.40889
ENST00000290858	5.42755	5.23558	5.84622	5.6221	5.17832	5.46059	5.26655	5.73251	5.2964	5.06161	5.44557	5.17249
ENST00000290866	5.97074	5.90008	7.15959	7.05304	6.4617	6.10852	3.97475	5.2316	5.4777	5.01722	4.47576	4.4305
ENST00000290881	1.74268	1.04679	0.57841	0.927915	1.08949	1.08012	1.50214	0.334022	0.570424	0.169427	0.681863	1.1421
ENST00000290902	-2.36248	-2.00022	2.09454	-0.597286	-2.20061	-7.56126	-7.75329	0.989959	0.212248	-1.87474	-2.00914	-1.91192
ENST00000290913	0.452619	-0.296644	0.593787	0.160317	-0.904909	0.432222	0.588571	0.731343	0.0595218	-0.14686	0.71311	0.712933
ENST00000290921	3.11227	2.78071	3.46932	2.8978	2.65743	3.40782	3.15583	3.54476	3.38108	3.50446	3.02986	3.13716
ENST00000290949	6.45836	6.19927	6.44024	6.17721	6.10828	6.20685	5.81202	6.22817	5.92317	5.94762	5.86118	6.33424
ENST00000290974	3.67655	3.33943	3.36965	2.45768	3.50622	3.30597	2.4918	2.49769	1.74555	2.63793	2.77632	3.1307
ENST00000291041	5.34817	5.1939	5.3901	5.17512	5.08785	5.29471	5.11751	5.01913	5.0211	5.10816	5.17673	5.21424
ENST00000291074	1.39326	1.49666	1.41144	0.873858	1.29461	1.42431	1.02583	1.29845	1.47965	0.776359	1.51277	0.837385
ENST00000291107	5.25362	4.69771	5.34064	5.32685	4.82069	5.16159	4.39088	5.00334	4.94769	4.43483	4.96482	4.53569
ENST00000291182	1.64353	1.12277	0.936119	0.760454	1.33996	1.58711	0.706001	0.612973	-0.183913	0.660532	1.18445	0.877198
ENST00000291281	4.33349	3.94008	3.73133	3.92601	3.79345	4.0379	4.01838	3.52628	3.80241	3.68575	3.9892	4.30195
ENST00000291294	3.56724	3.48183	1.34509	2.44993	2.63417	2.38461	2.81349	1.75198	2.43013	2.17929	1.8148	2.15327
ENST00000291295	8.60984	8.36965	8.56256	8.27853	7.57354	7.95355	7.7188	7.93681	7.81622	7.12657	7.26016	7.5247
ENST00000291358	-2.1733	-0.681994	-0.0923652	-0.0624318	-0.314608	-0.758447	-0.572236	-0.400985	0.614647	0.375595	-0.212807	0.347879
ENST00000291386	5.62098	5.1898	5.55251	5.44113	4.99537	5.37773	5.08532	5.02953	5.18595	5.02592	5.19841	5.3333
ENST00000291416	2.99617	2.73605	2.65596	2.41546	2.75976	2.81194	2.48564	2.40651	2.29075	2.77931	2.58785	2.66352
ENST00000291439	4.42014	4.08082	4.82697	4.66827	4.06221	4.3236	3.97756	4.37444	4.29587	3.68397	4.02844	4.12547
ENST00000291442	1.04298	1.77466	2.41952	2.21471	1.45422	1.87421	1.38315	1.48566	1.81874	1.32349	1.40964	0.908124
ENST00000291458	2.13026	1.60043	2.92357	2.22359	1.89012	1.99134	1.24348	2.50349	2.22207	2.2176	1.64211	1.74963
ENST00000291481	-2.54608	-2.22405	1.04058	-1.61618	-0.539619	-1.72837	0.381133	2.1641	0.497131	1.84531	0.342982	0.765162
ENST00000291503	4.46667	4.23663	4.66789	4.49474	4.25519	4.02389	4.1303	4.08609	4.15762	4.32317	4.30015	4.56412
ENST00000291547	3.87218	3.89857	3.98124	3.95917	3.97238	4.09468	3.67818	3.66712	3.71097	3.82725	3.78241	3.62853
ENST00000291552	3.31188	2.88807	3.59648	3.14966	2.68493	3.0632	2.96741	3.36295	2.96774	2.83233	2.97891	3.04845
ENST00000291565	8.20063	8.11006	8.30492	8.21291	7.96624	8.06753	7.78285	7.86223	7.87684	7.70134	7.75428	7.79296
ENST00000291568	8.92911	8.78243	10.0863	9.58427	8.58487	8.68694	7.50381	9.06291	8.62534	7.75409	7.46237	7.56404
ENST00000291572	6.33933	6.17126	6.4724	6.20842	6.10433	6.29833	6.01029	6.03799	5.90133	6.1344	6.1168	6.22471
ENST00000291574	6.09337	5.86978	6.1466	5.86188	5.79555	5.79764	5.60275	5.68786	5.55021	5.63856	5.63802	5.7032
ENST00000291576	3.99375	3.56748	3.98903	3.33027	3.44219	3.58756	3.50563	3.79285	3.20015	3.36722	3.48159	3.78216
ENST00000291577	4.42286	3.87875	4.34817	3.68876	3.63841	4.20555	4.01151	4.09004	4.00438	4.02203	4.19728	4.35111
ENST00000291592	2.74386	2.52851	2.7448	2.7019	2.54474	2.39845	2.02787	2.2134	2.26732	2.04649	1.90161	2.10272
ENST00000291598	1.45044	1.19295	1.04762	1.33551	0.774595	1.53539	1.40131	0.874575	1.17867	1.02939	1.44288	0.856284
ENST00000291634	1.09203	1.11059	1.91992	1.08495	0.599332	1.46394	0.754371	0.957623	0.834572	0.413182	0.60071	0.693371
ENST00000291688	6.00785	6.00178	6.44988	6.02666	5.91221	6.0088	5.82509	6.18603	5.95633	5.90588	5.76947	5.98522
ENST00000291691	0.264497	0.433802	1.10748	1.00153	0.30349	0.208667	0.865287	1.90668	0.950919	0.706549	0.855324	-0.711002
ENST00000291700	1.78157	1.02579	1.589	1.50239	2.07751	1.92583	2.43471	3.37313	2.8077	2.84419	2.86357	2.8668
ENST00000291707	-2.16184	2.31711	-2.76398	-1.19436	0.0461887	2.0051	2.28285	-2.93622	-2.66936	-0.726541	2.18914	-2.38238
ENST00000291825	0.801235	0.0644361	-0.0422204	0.642415	0.334343	-0.242093	-0.33433	-0.482963	-0.11887	0.528232	-0.0388455	1.02495
ENST00000291839	-3.37607	0.435325	0.211064	0.914817	-0.0367536	0.531366	-0.213553	-6.94416	1.45536	-7.74445	-8.11131	0.867794
ENST00000291842	6.4412	6.17871	6.14605	6.03492	5.99887	6.17439	5.98117	5.90807	5.86711	5.91622	6.06182	6.09323
ENST00000291900	5.24851	5.25072	5.01228	5.07188	4.96441	5.17126	4.77402	4.66232	4.76186	4.68705	4.8196	4.89857
ENST00000291906	0.598254	0.320445	1.71076	0.91799	-0.189665	0.519962	0.510146	1.12142	0.780854	0.0276693	0.569028	0.00993392
ENST00000292035	2.99878	3.09114	3.66352	3.26763	2.99374	3.30449	2.96854	3.26988	3.0044	3.03479	3.16195	2.7858
ENST00000292114	3.00114	2.7338	3.15735	2.77157	2.82945	2.87163	2.66958	2.90562	2.51472	2.68941	2.69582	2.90708
ENST00000292123	-7.30095	0.602458	-4.46362	-7.3441	-0.727279	-7.56126	-0.773251	0.439818	-0.0340496	-0.130752	0.376142	1.8293
ENST00000292147	4.81509	4.34992	4.98084	4.6531	4.70303	4.86912	3.69827	4.27728	4.16902	4.00262	3.8791	3.65102
ENST00000292174	0.265466	0.841789	2.66211	0.240978	0.871437	-0.489246	1.89633	3.52341	2.53529	2.36242	1.78359	1.99706
ENST00000292176	3.4837	3.2673	2.70763	3.31932	2.97566	3.32805	2.00235	2.01053	1.97577	2.08187	2.00962	2.73386
ENST00000292199	2.54321	2.0336	1.01791	2.39945	1.93594	2.39323	1.44952	0.263599	2.06888	1.93718	1.71218	0.970554
ENST00000292205	-4.03281	1.4762	0.868265	1.098	0.629885	0.806749	1.6362	2.49026	-4.38102	0.660143	0.286111	1.2103
ENST00000292211	5.75763	5.59697	5.9047	5.68063	5.5168	5.70103	5.39135	5.5316	5.45234	5.41969	5.48005	5.53636
ENST00000292246	1.88258	1.7805	2.05911	2.35114	1.82559	1.77118	1.7091	1.41303	1.974	1.10312	0.919604	1.28445
ENST00000292254	-0.543412	-0.3032	0.907206	0.180063	0.227648	-0.144476	0.0337011	0.674535	0.155957	0.799718	0.540719	0.824699
ENST00000292303	5.78375	3.83004	5.22698	5.09823	5.19059	4.45078	6.69192	7.00525	6.76932	7.03155	6.78036	7.19113
ENST00000292314	1.70646	1.61335	2.07304	1.71812	1.44077	1.74356	1.78375	2.24108	2.00695	1.79071	2.0075	1.99814
ENST00000292330	0.200196	0.572041	0.242614	0.454848	0.616338	0.0606244	0.19285	0.759684	-0.0592255	0.611709	0.48571	0.551419
ENST00000292363	2.93237	2.27424	3.27375	2.51495	2.07274	2.62719	2.32766	2.80684	2.16076	2.24875	2.3141	2.40927
ENST00000292431	6.28855	6.03869	6.90288	6.41985	6.08181	6.18551	5.984	6.50389	6.21947	5.9615	6.04048	6.12392
ENST00000292432	5.99097	5.774	6.32422	5.97254	5.52887	5.78913	5.16502	5.99649	5.62082	4.95988	5.24972	5.37136
ENST00000292433	3.73402	4.00593	4.5467	3.67991	3.28047	3.60136	3.81072	4.39333	3.94803	3.63681	4.48311	3.74815
ENST00000292450	2.40933	2.36646	2.29248	2.09858	2.00382	2.46888	2.22098	1.86803	2.10305	2.008	2.14795	2.23292
ENST00000292475	1.99455	1.62551	2.41368	2.06541	1.72089	1.93424	1.51305	2.27753	1.91812	1.41398	1.89603	2.17479
ENST00000292476	1.59477	1.5142	2.02247	1.87163	1.83294	1.97179	1.85172	1.39249	1.82064	2.00771	1.75901	1.36997
ENST00000292478	3.53364	3.51761	3.62804	3.38462	3.61751	3.55427	3.43549	3.34446	3.43619	3.43156	3.45239	3.55217
ENST00000292494	3.04486	1.85397	3.30032	3.12553	2.54854	2.33106	2.1163	3.38627	2.67504	2.27082	2.11463	3.51761
ENST00000292510	1.91898	1.84121	2.90071	2.1621	1.66123	2.1707	1.35403	2.63303	2.34134	1.2204	2.04063	1.54158
ENST00000292524	3.7508	3.54634	3.87505	3.71599	3.5569	3.78101	3.66469	3.73131	3.49711	3.48996	3.66356	3.79109
ENST00000292530	3.73335	3.79069	3.28877	3.29835	3.57489	3.74441	3.78489	3.23821	3.23084	3.56416	3.82818	3.69899
ENST00000292535	3.84504	2.6622	3.35589	3.0194	3.37527	2.77831	2.29884	1.88997	1.48004	0.336985	2.1843	1.8228
ENST00000292538	5.91267	3.79782	3.88911	5.12293	4.35269	5.1935	3.54162	3.81915	4.65674	4.20332	4.90643	5.51093
ENST00000292539	2.80508	2.51093	3.36318	3.21386	2.34647	2.8051	1.81212	2.3384	2.6906	1.78702	2.20074	2.3291
ENST00000292562	1.17638	1.21131	1.04881	1.27136	0.987464	1.0766	0.984803	1.00078	0.781566	0.637858	1.15798	1.24762
ENST00000292566	1.94958	1.42699	1.70664	1.5678	1.3431	1.64924	1.22588	1.49507	1.73708	1.6772	1.55997	1.98962
ENST00000292577	6.02638	5.88569	6.04934	5.87503	5.79663	5.96463	5.71819	5.66294	5.61464	5.72807	5.75947	5.86963
ENST00000292579	2.42489	2.75167	2.239	2.43183	2.63446	2.59633	2.54296	2.46055	2.72916	2.69243	2.62468	2.7628
ENST00000292591	4.39291	4.33261	4.99578	4.83606	4.55934	4.48325	4.07918	4.66468	4.62521	4.22729	4.1576	4.4005
ENST00000292596	2.02891	1.3852	1.48302	1.71811	1.30276	1.70576	0.819552	0.104828	0.581285	0.401034	0.605421	0.902836
ENST00000292599	6.16203	6.04049	6.09017	6.05309	5.92392	6.02686	5.8609	5.76222	5.82487	5.78687	5.95503	5.97578
ENST00000292614	2.95033	2.64943	3.21937	2.98572	2.47143	2.90544	2.63149	2.9523	2.46203	2.3495	2.55398	2.68057
ENST00000292616	2.2477	1.66091	2.99624	2.44985	1.78038	2.01346	1.65902	2.41921	2.21369	1.61442	1.91128	2.02271
ENST00000292644	5.94408	5.59334	6.2468	5.94526	5.63661	5.8177	5.53539	6.00481	5.777	5.65465	5.64621	5.68195
ENST00000292778	0.948724	-0.150352	0.860655	0.105923	-0.336419	-3.62454	0.720542	0.691845	0.950901	0.88152	0.587508	0.985622
ENST00000292782	6.20124	6.00836	6.1256	6.11364	5.99477	6.12549	5.88381	5.88237	5.89003	5.87253	5.98045	5.95366
ENST00000292807	7.75679	7.45691	7.70225	7.62121	7.42798	7.56014	7.19715	7.43104	7.1995	7.19821	7.26981	7.46088
ENST00000292808	-7.30097	-7.89647	-0.983078	-7.32559	-0.160414	0.992655	-1.26621	-7.45978	-7.86481	0.929807	-1.17866	-0.270185
ENST00000292823	6.67246	6.33416	6.83549	6.64714	6.45656	6.73816	6.16341	6.41866	6.34342	6.25361	6.33083	6.21372
ENST00000292853	-0.137247	0.219897	-0.390139	-0.512219	0.10819	-0.487133	0.160889	0.189024	0.375132	0.0554443	0.285768	0.0310655
ENST00000292894	1.73166	1.65109	0.950785	1.21256	1.01831	1.16874	0.697595	0.480103	1.15191	0.676245	1.18471	1.33293
ENST00000292928	0.434479	0.649611	0.584492	0.918424	-0.144386	0.64939	-0.16186	0.117976	0.341327	-1.54051	0.217946	-0.470959
ENST00000293195	0.851914	1.06382	-7.59242	0.415323	0.723306	1.11496	0.991953	0.893018	1.30122	0.913281	1.39044	1.53045
ENST00000293217	6.92081	6.87881	6.83109	6.72479	6.63997	6.86358	6.55894	6.42656	6.36301	6.42564	6.53286	6.54656
ENST00000293218	-1.30745	1.7195	0.385675	-1.16317	1.78163	2.02372	1.80404	0.104622	0.432455	1.39482	0.405747	1.49677
ENST00000293230	-3.84154	-3.3016	2.57457	0.91077	-3.24922	-4.07793	-2.18994	2.13238	0.747538	-1.42764	-2.42329	-3.03676
ENST00000293261	0.849774	1.29349	1.96225	1.39706	1.44515	1.61676	0.990501	1.93806	1.62938	1.15057	1.69751	1.46309
ENST00000293272	4.64247	3.29307	4.31748	4.7603	3.65137	3.5653	1.98445	2.09532	2.71761	2.46318	1.79948	3.82552
ENST00000293288	4.08592	3.71647	4.23401	3.79776	3.96834	3.95384	3.4252	3.88002	3.57978	3.82227	3.7481	3.99767
ENST00000293308	0.320685	-0.102564	-0.30734	0.200107	0.301152	0.329392	-0.484249	-0.350349	-0.068644	0.0376423	0.0579117	-0.027299
ENST00000293328	6.18509	6.17305	5.90095	5.87386	5.93008	5.98398	5.89779	5.60741	5.63566	5.75357	5.81099	5.94917
ENST00000293350	4.88415	4.7096	4.58739	4.41952	5.01743	5.17801	4.78135	4.51615	4.26671	5.10833	5.09203	4.83544
ENST00000293362	5.87901	5.3457	6.28739	5.40131	5.35279	5.86321	5.16865	5.57201	4.93259	5.24516	5.42845	5.18682
ENST00000293373	8.34955	8.12921	8.21093	8.21379	8.10833	8.27784	7.92491	8.01198	7.96967	8.01689	8.17848	8.07877
ENST00000293379	7.68446	7.35249	8.31491	7.92915	7.49757	7.3539	6.0925	7.3696	7.06627	6.32545	6.28165	6.407
ENST00000293406	6.54648	6.41033	6.70556	6.47917	6.32668	6.53857	6.23287	6.2029	6.16791	6.19409	6.3586	6.27826
ENST00000293471	2.02575	1.83673	1.67762	1.5387	1.53784	1.2599	1.65421	0.901515	1.13638	1.39697	1.3454	1.16771
ENST00000293618	4.03593	3.617	4.19742	3.77917	3.78261	3.68616	3.58429	2.86577	3.49508	2.70553	3.4329	3.0926
ENST00000293648	3.84179	4.03079	3.99878	4.20538	4.54786	4.47346	3.54771	3.63893	4.31057	4.38664	4.11583	3.76318
ENST00000293662	0.999479	1.43527	1.51281	0.755462	0.741727	0.537805	0.0760736	0.418562	-0.285011	-1.4105	-1.12642	0.104268
ENST00000293677	5.8907	5.77867	6.34341	6.00552	5.75	5.94438	5.80712	6.15916	6.06031	5.88824	5.99558	6.01397
ENST00000293683	4.1186	3.98918	4.15158	3.68883	3.74654	3.57941	3.11047	3.22812	2.88016	3.11219	3.09466	3.50127
ENST00000293695	-1.76522	-1.52375	-0.452954	-1.26073	-1.92968	-0.892358	-0.447501	0.365887	0.342106	-0.693461	0.330415	-0.825347
ENST00000293709	-7.28558	-0.808234	6.05658	5.6095	-7.72583	-7.56102	-7.75312	5.53115	5.62755	-7.74889	-8.12	-7.27876
ENST00000293725	1.66767	1.94643	1.27283	1.64071	1.69832	1.58013	1.74881	1.55797	1.63898	1.8595	1.90032	1.77695
ENST00000293760	4.03156	3.73583	3.91861	4.06342	3.86188	3.78226	3.62735	3.9121	3.67472	3.47711	3.70429	3.84788
ENST00000293771	1.47707	1.1725	1.55211	1.25336	0.609127	0.833383	0.612203	0.482903	1.12108	-0.71651	0.839274	0.732689
ENST00000293777	2.82703	2.6076	2.69417	2.9091	2.39319	2.5555	2.54155	2.63907	2.76016	2.58951	2.73891	2.66456
ENST00000293778	6.38506	6.35669	6.3842	6.84242	5.65163	6.26361	6.20157	6.29162	6.41408	5.41594	6.29034	6.29711
ENST00000293825	5.28785	5.06321	4.58156	4.86677	4.95494	5.05912	4.7438	4.27943	4.31105	4.60394	4.72812	5.09727
ENST00000293829	-2.34328	-0.232948	0.639634	0.18793	-1.27297	-0.592248	-0.831079	0.126551	0.663171	-1.09514	0.232591	-0.772009
ENST00000293831	8.1207	7.8058	8.6318	8.1328	7.81483	8.01356	7.7866	8.19974	7.84761	7.82954	7.89112	7.94393
ENST00000293842	7.54728	7.36628	7.88299	7.52595	7.27521	7.59732	7.5317	7.5605	7.45802	7.5478	7.64238	7.65078
ENST00000293860	3.05221	2.77026	3.4689	3.14108	2.72055	2.9956	2.87552	3.08984	3.08209	2.8879	3.02929	3.01584
ENST00000293879	-7.30097	-7.88955	1.62326	0.502423	-1.12258	0.846807	-5.52793	2.02996	-6.94931	-7.75019	0.156186	-7.28469
ENST00000293880	0.453924	0.545869	0.753398	0.743395	0.550446	0.833988	1.06961	1.17168	1.02812	1.00968	0.918896	1.00981
ENST00000293883	3.79856	3.46415	3.62264	3.59178	3.49264	3.64211	3.47926	3.33924	3.47577	3.46146	3.57476	3.68291
ENST00000293925	1.37383	2.90049	1.84786	-4.90358	1.43438	1.76191	1.78414	1.56359	2.46975	1.38306	1.83118	2.12015
ENST00000293971	2.77655	2.83202	2.48336	2.77773	2.79397	3.18422	2.36659	2.49262	2.59954	2.81282	2.70557	3.05085
ENST00000293978	1.35969	1.51155	1.91939	1.42102	1.28281	1.79793	0.787329	1.31545	1.68456	-0.478731	0.792135	0.745479
ENST00000294008	4.3671	4.29725	4.71505	4.39674	4.12885	4.39614	3.73391	4.2019	4.13553	3.68531	4.02484	3.68939
ENST00000294016	5.06918	5.03256	4.91028	4.73003	4.96879	4.92507	4.97683	4.74705	4.70532	5.19488	4.8065	4.93629
ENST00000294053	5.01936	4.88445	4.99527	4.82711	4.97927	5.16564	4.64945	4.39426	4.34914	4.69262	4.77094	4.58261
ENST00000294064	4.69504	5.01974	4.55879	4.76386	4.83955	4.73553	4.30086	4.29806	4.27033	4.43275	4.32098	4.36181
ENST00000294066	4.46797	4.19679	4.50607	4.23939	4.16999	4.13146	4.10731	4.04387	3.8974	3.90157	4.04118	4.3958
ENST00000294072	3.42485	3.36398	4.2857	4.05434	3.2143	3.57851	3.36992	4.36672	4.33407	3.78455	3.96238	4.11189
ENST00000294129	3.5276	3.3717	3.71555	3.25958	2.88674	2.75097	3.48908	2.61393	2.80714	2.68188	2.61666	2.85156
ENST00000294168	3.04598	2.83088	3.06969	2.81121	2.79818	3.01441	3.03853	2.92729	2.81922	2.9854	3.10619	3.08916
ENST00000294172	4.99243	4.93801	5.16035	4.75682	4.77701	4.99289	4.70303	4.82149	4.54334	4.66655	4.95	4.64556
ENST00000294179	4.97865	4.92208	4.93018	4.88364	4.6991	4.81918	4.52092	4.68196	4.54911	4.38413	4.63854	4.81001
ENST00000294189	7.09245	6.77764	7.45883	7.17863	6.73234	7.01256	6.8834	7.01719	6.92111	6.93684	7.14561	7.08999
ENST00000294241	3.78816	3.72287	3.73105	3.59966	3.63554	3.51612	3.379	3.0792	3.05478	3.36585	3.29807	3.38583
ENST00000294244	2.7215	2.83279	3.63474	3.08366	2.6416	3.53044	3.15469	3.41593	3.15069	2.83015	3.36726	2.694
ENST00000294256	5.02352	4.82163	4.96779	4.61872	4.55951	4.87775	4.43707	4.809	4.32903	4.75203	4.51855	4.64858
ENST00000294258	3.45024	3.23583	3.64202	3.30018	3.18533	3.47347	3.00218	3.08706	3.04573	2.79493	3.09593	3.05633
ENST00000294261	2.82948	2.81852	2.78531	2.73977	2.63821	2.92531	3.67898	3.25568	3.43278	3.58161	3.72636	3.59107
ENST00000294309	3.78422	3.76441	4.16953	3.84238	3.4911	3.7503	3.60274	3.83954	3.75199	3.20825	3.44658	3.54953
ENST00000294353	6.7277	6.66792	6.45917	6.55221	6.39351	6.53649	6.63178	6.39483	6.53284	6.40134	6.56746	6.49704
ENST00000294360	3.79392	3.41705	4.01952	3.81034	3.31084	3.64167	3.41531	3.62085	3.68641	3.37705	3.63656	3.76208
ENST00000294383	7.07247	6.95723	7.22702	7.06448	6.83255	6.99659	6.72901	6.80051	6.80536	6.71842	6.80642	6.79326
ENST00000294409	-7.30097	-2.2843	-7.5899	0.951606	-5.58907	0.141312	-1.56632	-0.77111	-0.657847	-1.45623	-0.458617	-4.86607
ENST00000294435	1.21002	0.181893	-0.203626	-0.958066	-0.0683343	0.559078	-0.29505	-0.613601	-0.99837	-0.677355	-0.560309	0.0706242
ENST00000294454	1.41718	1.30013	1.35996	1.65262	1.56416	1.27934	1.55431	1.56866	1.50267	1.35915	1.45147	1.36494
ENST00000294485	0.361363	0.71753	2.95339	2.09669	1.04244	0.848505	0.83254	2.24628	1.87558	1.0896	0.824302	0.741103
ENST00000294489	-7.30096	1.6107	2.0347	-0.376991	1.49474	1.35107	1.07689	-1.11812	0.132561	-0.178712	-8.15287	-2.50234
ENST00000294507	11.7605	11.6129	11.937	11.7743	11.6444	11.5508	11.6763	11.8333	11.7803	11.7659	11.6588	11.7975
ENST00000294543	1.69259	1.58622	2.25241	1.78346	1.52406	1.99251	1.49321	1.67579	1.41481	1.5458	1.88257	1.74408
ENST00000294599	0.581719	1.34711	1.6729	1.981	1.61085	1.37881	0.0247474	1.18146	1.04054	0.438734	-0.253277	-0.513764
ENST00000294618	0.96517	1.56564	1.91614	1.80738	0.194947	1.28948	-0.0949824	1.09452	0.983422	-1.98733	-1.61581	-2.39793
ENST00000294623	4.18138	4.02364	4.65215	4.13429	3.915	4.24977	4.06413	4.22708	4.00584	3.98249	3.88447	3.81123
ENST00000294661	1.33257	1.64747	1.94292	1.42418	1.82891	1.75568	1.64212	1.58818	1.54346	1.57142	1.74719	1.52691
ENST00000294664	-0.146921	1.04866	0.943087	1.01058	-0.157572	0.119795	-0.928645	-0.314286	-0.478221	-1.58909	-1.3743	-1.60975
ENST00000294678	3.13647	3.46941	3.14118	3.42697	3.66148	3.47925	3.75962	3.79779	3.91524	3.88805	3.8241	3.66617
ENST00000294724	-1.94088	0.697096	-7.59242	-0.672021	-0.480495	-1.83178	1.08767	0.249308	0.259359	0.0352915	-0.0272833	-0.569185
ENST00000294728	-2.34677	-7.89648	-1.69678	-0.425242	-7.77638	-1.41773	-0.685612	1.70511	1.97379	-0.9033	0.835433	-0.944837
ENST00000294732	1.52687	1.42753	4.11672	3.61811	1.20154	2.46957	2.52501	4.18625	3.97776	1.87877	3.28958	1.05528
ENST00000294737	3.47705	3.00145	3.29975	3.46587	2.90468	2.97645	2.07206	2.96388	2.80346	2.54442	2.80542	3.05479
ENST00000294740	5.53774	5.2256	5.41522	5.27088	5.3244	5.14593	4.93151	4.91102	4.95108	4.82042	4.86578	4.90985
ENST00000294742	0.468907	-0.515716	0.397982	-0.698381	-0.882713	-0.67673	-0.563071	-0.282466	-0.714329	-1.66692	-0.882703	-0.419415
ENST00000294753	2.93058	2.64572	3.04306	2.94356	2.6654	2.52627	2.42562	2.62115	2.15633	2.16788	2.65362	2.85015
ENST00000294785	6.3519	5.83086	6.24874	6.04444	5.89547	5.9164	5.70867	6.13273	5.97591	5.8166	5.87474	6.05176
ENST00000294794	7.11101	6.80699	6.99385	7.46439	7.2899	6.90118	6.06225	6.27008	6.76235	6.82532	6.4965	6.78572
ENST00000294811	1.71305	1.40958	1.83594	1.798	1.53877	1.8289	1.25514	1.4561	1.55515	1.25817	1.43021	1.29651
ENST00000294889	-0.532783	-0.445266	0.114942	0.0567747	-1.40134	-1.08553	-1.9204	0.176845	0.227944	-2.54081	-2.86747	-2.64083
ENST00000294952	4.54401	4.41086	4.09006	4.27048	4.03791	4.40928	4.32328	3.99059	3.96524	4.49817	4.52209	4.50051
ENST00000294973	1.09989	0.747003	2.48174	2.63342	1.50029	1.34004	1.46607	2.56616	2.52944	1.87377	1.61645	1.33729
ENST00000294981	2.46343	2.34628	2.79782	2.90287	2.57121	2.30665	2.39732	2.81837	2.69839	2.83622	2.59187	2.66976
ENST00000295006	6.54834	6.00349	6.71516	5.8785	5.65777	5.94589	4.52549	4.95795	4.36441	4.51013	4.39602	5.15557
ENST00000295024	6.94069	7.08831	7.03753	7.21874	6.90631	7.05196	6.6497	6.08382	6.04091	6.10735	6.34714	6.02726
ENST00000295025	7.6352	7.55196	7.49307	7.54784	7.3698	7.56288	7.81915	7.65983	7.71089	7.64831	7.8912	7.90858
ENST00000295030	4.46557	4.46374	4.7055	4.61424	4.30057	4.45782	4.63545	4.661	4.62882	4.55315	4.7468	4.60576
ENST00000295049	0.358341	0.820788	0.601908	0.775794	1.00856	0.542496	1.1748	0.774726	0.881872	0.958431	0.802945	0.573642
ENST00000295050	3.38842	2.97584	3.49505	2.95671	3.05428	3.23558	2.92216	2.99565	2.96483	2.9766	3.08714	3.09662
ENST00000295065	2.54665	2.69499	2.43546	2.55935	2.91296	2.78681	2.95721	2.76511	2.73198	2.9633	2.74262	2.86896
ENST00000295083	6.05853	5.70991	5.54819	5.59029	5.50492	5.77962	5.46849	5.22651	5.16835	5.30106	5.25794	5.64349
ENST00000295087	6.3823	6.32443	6.66473	6.68133	6.12441	6.5718	7.00374	7.2237	7.19776	6.74227	7.27906	6.55915
ENST00000295095	4.90461	4.68012	4.64287	4.65201	4.3251	4.77739	4.7723	4.84939	4.71832	4.82298	4.94158	5.00113
ENST00000295119	1.82315	1.54686	3.01428	2.38312	1.53311	2.17382	1.478	2.6903	1.98076	1.79631	1.69858	1.74133
ENST00000295121	2.4608	2.32235	2.7559	2.5005	2.24888	2.41439	2.23717	2.60551	2.29405	2.2738	2.32269	2.27859
ENST00000295124	0.714691	0.500995	1.00402	0.863987	0.576667	0.898074	0.492191	0.801665	0.874942	0.630444	1.23792	0.352264
ENST00000295133	4.22368	4.39317	4.73457	4.45797	4.149	4.38581	4.31479	4.33366	4.27291	4.22808	4.20178	4.1064
ENST00000295148	3.44313	3.22804	3.53526	3.38858	3.07039	3.64767	3.3806	3.37558	3.28885	3.30339	3.52072	3.1155
ENST00000295208	0.529404	0.40748	-0.434245	-0.748639	-0.0503751	0.298553	-0.126752	-0.828318	-0.416805	0.221224	0.403921	0.169735
ENST00000295211	1.63386	0.702625	1.41031	0.903163	1.19342	0.816663	0.71522	1.75678	0.339629	1.13607	0.468741	0.946058
ENST00000295238	3.71145	3.39738	3.61995	3.5493	3.35016	3.6233	3.54177	3.53344	3.0999	3.30983	3.43865	3.48719
ENST00000295240	2.71671	2.27826	2.20999	2.0768	2.36142	1.60263	1.17015	2.03385	1.77248	1.14517	0.965661	1.97167
ENST00000295256	3.44005	4.07567	3.96913	4.1428	3.15656	4.66755	2.63805	3.0199	3.10003	1.46501	3.21349	1.26117
ENST00000295269	-0.460109	0.706333	-0.521053	-0.151922	0.455508	0.122441	0.367451	0.012295	0.152535	0.336649	0.385604	-0.107641
ENST00000295290	-1.46052	0.498418	-0.284617	0.0828344	0.0857047	-0.372017	0.0696921	0.696774	0.155896	-1.23441	0.32852	-0.3132
ENST00000295304	0.802321	0.308094	1.48172	1.11122	0.602994	1.12173	0.901343	1.17322	1.15478	1.0474	1.01955	0.754232
ENST00000295317	6.08881	5.74454	5.96246	6.1712	5.98808	5.94503	4.68957	4.59924	4.70927	4.78059	4.51766	4.81579
ENST00000295321	4.57705	4.3367	4.93633	4.442	4.40072	4.56253	4.29946	4.66963	4.4215	4.30225	4.37525	4.34723
ENST00000295324	4.03487	3.16399	4.28959	3.576	3.40603	4.17477	3.79213	3.85979	3.52716	3.99762	4.27495	3.75531
ENST00000295326	0.196089	0.68294	1.71167	0.986267	0.767936	1.22795	0.720421	0.947034	0.840149	0.829543	0.951067	0.350241
ENST00000295373	4.68911	4.61328	4.28369	4.41552	4.00039	4.41046	3.99405	3.91454	3.90342	3.51101	3.81648	4.16249
ENST00000295381	3.80529	3.34407	3.38152	3.60374	3.87569	3.73349	3.61846	3.84835	3.04545	3.7478	4.28368	3.64906
ENST00000295400	-1.34651	-0.668994	-1.06319	-1.23558	-1.26859	-1.406	1.03315	1.10007	1.35056	0.859999	1.21937	1.58888
ENST00000295408	3.3018	3.32583	3.56215	3.64614	3.62493	3.38503	3.23862	3.47592	3.47033	3.5737	3.41242	3.50892
ENST00000295414	5.73058	5.43347	5.50356	5.39782	5.57898	5.61245	4.94648	4.77678	4.93109	5.08169	4.9755	5.19289
ENST00000295417	5.89824	5.49994	5.43704	5.54748	5.69743	5.66016	4.75128	4.50058	4.58346	4.79688	4.60052	4.87928
ENST00000295448	1.91921	1.45758	1.68282	1.79708	0.870202	1.92473	1.14276	0.824947	1.56435	-0.023627	1.27212	1.3372
ENST00000295461	-0.440048	0.581169	0.654536	0.292709	0.489982	0.0426377	0.312082	0.245674	0.547063	0.28934	0.266362	0.141176
ENST00000295465	0.774585	0.481341	1.09782	0.703391	0.42394	0.503301	-0.0340634	0.459397	0.230053	0.14365	0.399878	0.614722
ENST00000295470	4.36341	4.40947	4.55195	4.37437	4.17519	4.66774	4.64017	4.40785	4.31363	4.35823	4.66513	4.42923
ENST00000295488	3.24938	3.03541	3.41939	3.30204	3.28156	3.57434	3.4283	3.67185	3.09048	3.22663	3.53194	3.38483
ENST00000295491	3.06775	2.8565	3.21161	3.20073	2.86535	3.18188	2.98048	3.12205	3.02931	2.94797	3.20097	3.13675
ENST00000295500	4.74306	4.67855	4.12035	4.73883	4.41808	4.67332	4.82726	4.24156	5.06628	4.9919	4.83148	5.01751
ENST00000295522	0.79179	-2.16856	0.601533	-1.27802	-0.699569	1.01238	-4.58337	-4.65242	-6.27985	-3.84337	-2.13051	-4.11476
ENST00000295566	5.10595	5.30363	5.70465	5.09656	4.92507	5.35766	5.2454	5.0588	5.10705	4.7426	5.2743	4.87269
ENST00000295568	3.91953	3.30762	4.09457	3.90002	3.38462	3.94941	2.67171	3.66006	1.22905	2.65045	3.44667	2.9722
ENST00000295571	1.40287	1.72171	1.55926	1.12544	2.14196	2.60271	0.60308	1.11621	1.55788	1.56267	1.49749	2.07189
ENST00000295588	3.60242	3.85315	4.53096	3.67422	3.54566	3.68894	3.92892	3.9651	3.57375	3.57361	3.57974	3.16929
ENST00000295598	8.5198	8.30117	9.08179	8.65709	8.38692	8.42759	8.3138	8.93314	8.6618	8.4444	8.39241	8.46078
ENST00000295605	1.24613	1.18612	0.53681	0.918792	0.698235	1.48332	1.20044	0.841987	1.30055	1.16172	1.2163	-0.30159
ENST00000295612	4.53087	3.95174	4.47238	4.47832	3.96263	4.81674	3.85347	4.25494	4.08029	4.11295	4.73038	4.57101
ENST00000295624	-7.30089	-7.88348	-7.35849	-7.3441	-7.74699	1.54788	-7.74887	-1.81208	0.1554	-7.75026	-3.99057	-4.18807
ENST00000295628	7.36709	7.26461	7.62033	7.39427	7.10997	7.34422	7.07501	7.14392	7.1487	6.96943	7.13169	6.96271
ENST00000295640	7.09789	7.0244	7.21523	6.87542	6.84175	6.77903	6.85888	6.83883	6.60198	6.74115	6.55967	6.81771
ENST00000295641	2.64878	-2.34898	3.35694	1.61344	3.579	0.117082	1.86411	3.124	3.15056	2.29923	3.19839	3.55072
ENST00000295658	0.23195	0.326537	-0.265269	0.0466768	0.502626	-0.142861	-0.278006	-0.0920564	-0.0936138	-0.761621	-0.601296	-0.550818
ENST00000295666	2.85436	2.4469	2.6058	2.34118	2.07996	2.59509	1.12311	1.69394	1.83078	1.0937	1.61568	1.33258
ENST00000295682	3.59623	3.45985	3.75681	3.34798	3.37767	3.53221	2.99922	3.43877	2.97669	3.18989	3.18894	3.53914
ENST00000295685	4.30243	3.87454	4.75097	4.23039	4.5068	4.27208	4.16332	4.94411	4.68203	4.76735	4.81041	4.37942
ENST00000295688	6.53962	6.15421	7.13333	6.60908	6.16292	6.46002	6.04418	6.45231	6.23645	6.13225	6.24413	6.20621
ENST00000295701	3.91515	3.72853	4.52243	4.31942	3.86744	4.05015	3.85811	4.0675	4.11484	3.88638	4.06452	3.49929
ENST00000295702	6.99498	6.75799	7.26335	7.00762	6.85694	6.89988	6.81807	6.98118	6.88099	6.87623	6.86895	6.90065
ENST00000295704	1.89858	1.41653	1.81812	1.82656	1.42988	1.78249	1.43383	1.34267	1.61006	0.538704	1.62211	1.72928
ENST00000295709	0.573376	1.45566	2.322	1.16103	-1.53811	-7.55807	0.623993	1.24988	1.29159	0.932238	1.16669	1.87209
ENST00000295736	-4.59346	-7.89232	-7.50132	1.83551	2.62402	0.67027	-0.618951	-5.80783	-7.85368	-1.06352	1.71813	-0.317331
ENST00000295743	1.12388	-2.19451	-4.47176	-7.3441	-2.10461	-2.75404	-2.58384	-7.45978	-7.86481	-1.34618	-4.43281	0.672834
ENST00000295746	-0.232481	-0.678658	0.790764	1.04949	-0.385373	0.278011	1.80449	2.32662	1.9223	1.49014	2.08773	0.367426
ENST00000295748	5.17117	5.15415	4.95238	5.01332	5.01903	4.89868	4.30751	4.20445	4.34947	4.29663	4.24221	4.38347
ENST00000295749	2.29367	1.32599	1.53902	0.881092	1.61873	1.66237	1.8387	1.77607	2.48999	1.17396	1.9463	-7.11175
ENST00000295754	8.32113	8.06674	8.00939	7.97017	8.08906	8.25314	7.58308	7.42983	7.52544	7.58211	7.72412	7.72898
ENST00000295759	1.48153	-1.19634	1.31615	1.60271	1.42573	1.49654	-0.888849	1.059	1.7144	1.53206	0.533672	2.47575
ENST00000295766	2.14228	1.68023	2.6124	2.30058	1.84949	2.04278	1.85622	2.55953	2.34713	1.76851	1.84777	1.63445
ENST00000295767	0.276751	0.697393	0.600162	0.633366	0.831844	0.725016	1.1095	0.473863	0.437499	0.775855	0.403698	0.568571
ENST00000295770	7.1796	7.04933	7.49283	7.39092	7.09108	7.14539	6.91016	7.30308	7.13473	6.98842	6.98272	6.91694
ENST00000295797	4.28724	4.03842	4.24456	4.1016	3.91536	4.17425	3.90151	3.76172	3.77698	3.69757	3.88433	3.95992
ENST00000295802	4.82269	4.49427	4.90478	4.33541	3.10779	4.88073	4.30933	4.41821	4.12616	2.77373	4.7356	4.57079
ENST00000295809	5.32181	5.01161	5.39783	5.2037	-7.77638	5.45971	5.32599	5.21521	5.10974	-7.75026	5.22377	5.34533
ENST00000295822	3.19548	3.25543	3.23471	3.04023	3.59338	3.42952	2.94931	2.65375	2.49536	3.05073	2.80013	2.33593
ENST00000295830	-0.118853	-0.233455	0.749162	0.201048	0.230611	0.206941	0.056997	0.565032	-0.0874927	-0.0713035	0.222409	-0.401358
ENST00000295851	5.21098	5.31396	4.67603	5.08283	5.6547	5.33522	5.21859	4.77971	5.00854	5.03435	5.023	4.70803
ENST00000295862	4.96508	4.74574	5.16888	4.97796	4.72141	4.82561	4.62594	4.75143	4.6972	4.59981	4.63764	4.64136
ENST00000295868	0.0618468	0.235691	-0.800496	0.0346254	0.4024	-0.21678	-0.239203	0.225392	0.410008	0.29575	0.0632977	0.22634
ENST00000295872	3.76643	3.80639	3.79649	3.78835	3.61936	3.70431	3.60117	3.47731	3.83376	3.58344	3.82991	3.51429
ENST00000295878	1.4001	1.13292	1.21237	0.96758	1.36698	1.57582	1.13518	1.24491	1.03022	1.1865	1.47447	1.40133
ENST00000295887	2.3008	2.56193	2.87213	2.88592	2.02516	2.09873	1.79167	1.68214	1.51673	0.932734	0.804229	0.675315
ENST00000295888	7.85606	7.78862	7.59721	7.58687	7.51087	7.6583	7.17549	7.01658	7.08375	7.04549	7.09084	7.19158
ENST00000295890	3.82959	3.69466	4.06487	3.80771	3.64519	3.85923	3.7499	3.77365	3.85536	3.87543	3.80143	3.78974
ENST00000295899	3.41554	3.2967	3.62556	3.2314	3.08423	3.27206	3.04035	3.483	3.03334	2.92316	3.16654	3.17213
ENST00000295900	2.49243	-0.107899	2.12286	2.3193	1.89432	2.83554	2.74069	2.15311	2.22194	2.26515	2.19802	3.27125
ENST00000295901	3.62105	2.99312	3.92482	3.14798	3.0604	3.19582	2.70383	3.67906	3.27078	3.02137	3.08958	3.37653
ENST00000295920	4.84672	4.62532	5.43012	5.14011	4.52709	5.05093	4.89948	5.16521	4.99085	4.7625	5.06906	4.58902
ENST00000295924	5.17325	5.51214	5.48494	5.0046	5.01807	5.66241	5.09459	5.09402	4.73036	5.20142	4.93546	5.17594
ENST00000295926	2.01833	1.83791	2.42852	2.02988	2.25696	2.2102	2.00829	2.42776	1.90084	2.22077	1.88548	2.51655
ENST00000295927	3.03554	1.59738	2.8557	2.24274	2.45843	1.90838	-1.37825	-0.889924	-0.876128	-1.9689	-1.92405	-2.33049
ENST00000295930	0.902739	1.4287	2.27403	1.16226	1.41374	-1.39801	1.09292	0.764136	0.861922	0.440535	1.28681	0.00314391
ENST00000295951	4.86262	4.75707	4.96107	4.79838	4.55425	4.88704	4.58854	4.66606	4.60154	4.57844	4.73428	4.74302
ENST00000295955	7.51129	7.2585	4.8336	4.4936	4.49743	7.41896	7.40687	4.62053	4.52202	4.51718	7.46045	7.53625
ENST00000295956	4.46597	3.80962	5.79177	4.06267	4.86231	4.02064	5.30774	6.72395	5.88764	6.4679	6.0844	6.48544
ENST00000295958	5.41879	5.41724	5.26486	5.41251	5.23147	5.28886	5.10632	5.01507	5.08033	4.76932	4.84392	4.98996
ENST00000295959	3.24219	3.0246	3.76189	3.31283	2.94782	3.35284	3.28281	3.55527	3.17607	3.23465	3.46328	3.25202
ENST00000295962	3.3426	3.49695	3.77912	3.34733	3.46729	3.72298	3.28511	3.61235	2.50629	3.26188	3.42537	3.17521
ENST00000295971	4.77336	4.37406	4.43731	3.67759	4.33805	4.0724	4.61212	4.50334	4.10362	4.44436	4.39701	4.69192
ENST00000296003	4.0758	4.23439	4.73239	4.49348	4.1898	4.36212	4.26084	4.51202	4.35339	4.39141	4.5642	4.51973
ENST00000296015	2.84314	2.05561	2.49141	1.93275	1.81968	2.02436	1.82623	2.10099	1.87562	2.20338	1.97386	1.59608
ENST00000296024	5.04879	5.13245	5.22765	5.15848	5.18706	5.27465	5.08393	4.89333	4.89689	4.96916	5.13713	5.03522
ENST00000296026	2.55419	2.6435	2.18455	2.38305	1.27195	1.71847	-1.40933	-1.83809	-1.84238	-2.24439	-1.48784	-1.7549
ENST00000296027	4.29848	4.22926	5.49844	5.88996	4.43308	5.05015	-0.698011	-1.57714	-0.228188	-1.09183	1.7495	0.133166
ENST00000296028	0.116885	-1.66766	0.542009	0.889515	0.485711	-0.361592	-2.62401	-1.62689	-3.22096	-0.570351	-2.94342	-0.714831
ENST00000296031	0.253743	0.64651	0.0278031	-0.0733624	-1.28788	-0.635099	-3.29259	-4.85199	-3.32735	-4.86304	-2.7889	-3.20369
ENST00000296048	5.67193	5.1666	5.73924	5.51181	5.25992	5.41464	4.87282	5.2358	5.11417	5.10003	5.0462	5.24834
ENST00000296051	5.25749	5.07041	4.97719	4.57343	5.09697	4.88702	5.35043	5.14303	4.83712	5.47873	5.20877	5.38443
ENST00000296084	1.76004	-7.89492	-1.56943	-7.33257	0.135763	0.736686	-7.68116	-7.38783	-6.66483	0.195587	-2.37043	-7.08745
ENST00000296088	5.82583	5.51376	5.4357	5.22091	5.42656	5.63699	5.43867	5.21468	5.00281	5.37553	5.46008	5.6402
ENST00000296091	-0.2047	0.231678	-1.56562	0.249647	0.518426	-0.175292	-0.375956	-0.193766	0.142043	0.779619	0.550971	-1.95773
ENST00000296092	2.20258	2.00326	2.34132	2.16834	2.01286	2.09212	2.10056	1.75185	2.00155	1.88417	1.82856	1.13697
ENST00000296098	-2.65474	-2.01132	0.798335	0.106656	-1.54098	-1.82197	-1.64056	1.07609	-0.151726	-2.62013	-2.04119	-1.51216
ENST00000296102	3.13929	2.66396	3.18161	2.95555	2.64209	2.87134	2.43646	2.79333	2.51162	2.46126	2.55837	2.54704
ENST00000296121	5.75067	5.79286	5.7097	5.78654	5.62679	5.86546	5.71916	5.56794	5.66927	5.5666	5.86206	5.71574
ENST00000296122	6.97496	6.75198	7.17027	7.12893	6.72797	6.87736	6.49524	6.77073	6.78922	6.44504	6.5254	6.43975
ENST00000296126	-1.69415	-1.78821	0.595897	-0.12698	-7.77638	-9.95619e-05	-7.75328	-0.442737	-0.551663	0.0532357	-0.233484	-0.408388
ENST00000296127	3.37762	3.09565	3.4511	3.17703	3.12401	3.15442	2.84801	2.73952	3.26218	2.81582	2.97267	2.72009
ENST00000296129	5.2369	4.72422	5.25376	5.29417	4.52903	4.55752	3.73596	4.18689	5.07083	3.64803	4.0667	4.25384
ENST00000296135	3.05832	2.74777	3.13539	2.97091	2.71912	3.12161	2.69356	2.54805	2.46885	2.32251	2.62362	2.80323
ENST00000296137	5.14859	4.65766	5.20213	4.84685	4.53917	4.85254	4.43951	4.57819	4.49207	4.20483	4.6039	4.66097
ENST00000296140	8.49261	8.39021	8.32377	8.29022	8.38201	8.19563	9.14787	9.02735	8.96309	9.14613	9.07182	9.1061
ENST00000296149	-0.255416	-0.92001	1.0901	0.312536	-1.36855	-0.72653	0.392331	-1.25999	-0.219387	-0.616513	0.0386034	0.908472
ENST00000296161	7.43351	7.15636	7.15928	7.12696	7.12157	7.19026	7.03198	6.95242	7.01925	7.1409	7.0399	7.17633
ENST00000296181	7.97816	7.92116	8.15519	8.33159	8.11571	7.77602	8.03369	8.08271	8.27632	8.10309	7.90112	7.96675
ENST00000296214	4.37374	4.29834	4.71876	4.51069	4.25282	4.54398	4.13904	4.33402	4.18552	4.09979	4.25423	4.06621
ENST00000296215	4.11918	3.87835	4.13247	4.08479	4.0257	4.12132	3.90139	3.96389	3.91284	3.89527	3.9438	3.95093
ENST00000296220	6.8452	6.58147	7.01046	6.77994	6.51745	6.78116	6.56603	6.72378	6.52636	6.33546	6.57329	6.48257
ENST00000296223	1.01463	0.753986	2.01167	1.25289	0.0637668	1.22397	0.671313	1.21242	1.5306	0.47885	1.27448	1.54713
ENST00000296233	2.00965	2.1976	3.39129	1.8031	2.32293	2.13744	1.53442	2.00986	1.7145	2.03274	1.65609	1.5949
ENST00000296255	8.14634	7.81918	8.35197	8.17416	7.95854	8.0854	7.64611	8.07349	7.98723	7.75989	7.84548	7.79688
ENST00000296257	3.52461	3.52265	3.51122	3.4142	3.46106	3.51765	3.47155	3.13911	3.24622	3.33329	3.36853	3.37966
ENST00000296273	1.20275	0.656488	2.36241	2.0063	0.788899	1.76534	1.55078	2.26596	2.04247	0.867358	1.8837	0.807467
ENST00000296277	0.674689	-0.14953	1.50179	1.3986	-0.231103	1.13446	0.0197645	1.17288	0.977563	-0.291468	0.436372	0.169039
ENST00000296288	4.78807	4.50226	5.05288	4.86999	4.5178	4.61704	4.58364	4.77033	4.65058	4.41378	4.66771	4.73976
ENST00000296292	2.95188	3.12384	3.29858	3.13404	3.19987	3.09506	3.34299	3.36865	3.30568	3.5136	3.32684	3.23845
ENST00000296302	3.62242	3.34354	3.89942	3.54963	3.48234	3.28984	3.38522	3.6922	3.63223	3.6167	3.65778	3.53813
ENST00000296315	4.21049	3.20433	3.1763	3.40695	2.54958	3.90364	5.28459	5.03971	5.05304	4.91636	5.37973	5.29048
ENST00000296325	4.52939	4.28104	4.67279	4.32393	4.10545	4.06714	4.3267	4.94031	4.54785	4.51902	4.57533	4.90344
ENST00000296328	6.35692	6.23283	6.45888	6.34646	6.06389	6.1685	6.0295	6.1965	6.21607	5.96168	6.14296	6.07918
ENST00000296333	0.348001	-0.368248	1.25069	-3.88349	0.441448	0.227213	0.0907732	0.338939	-0.215407	-0.799836	-0.275929	-0.522426
ENST00000296343	2.52211	2.7183	3.03985	2.69974	2.38938	1.89921	0.843196	2.4934	0.0622972	2.48249	2.00367	2.55084
ENST00000296350	4.63615	5.5479	5.43741	4.76342	6.36308	6.26835	3.18639	3.91196	3.67904	3.26472	3.45678	0.894687
ENST00000296351	1.56991	2.27478	1.96716	1.46888	1.88167	2.37665	-0.0498306	0.580282	0.078267	-0.448058	-0.611493	-2.22031
ENST00000296380	-0.222027	0.700636	0.909135	0.345721	1.08498	1.09973	0.61618	0.985953	0.526982	0.644611	1.24878	1.0124
ENST00000296388	4.5999	4.32432	4.61358	4.51357	4.32201	4.51009	4.27837	4.30618	4.28531	4.22846	4.23175	4.24785
ENST00000296402	2.46777	2.46801	2.42239	1.37081	2.40154	2.88051	1.71084	2.15353	1.9688	2.087	2.0644	2.30937
ENST00000296411	4.33453	3.90362	4.81175	4.49187	4.11302	4.44481	4.38699	4.28969	4.22596	4.14589	4.24586	4.16404
ENST00000296412	5.10803	5.25802	5.46548	5.58786	4.97686	5.19347	4.97252	5.10451	5.26325	4.91409	4.9968	4.87811
ENST00000296414	4.34845	4.01341	4.27174	4.27542	4.20781	4.34205	3.97122	3.92254	4.00637	4.0227	4.05676	4.09871
ENST00000296417	5.8157	5.43682	6.87304	6.55146	5.49226	6.12032	5.99233	6.84841	6.5888	5.771	6.22264	5.70272
ENST00000296424	3.20828	3.34015	3.23304	3.26497	2.81221	3.283	3.57355	3.34361	3.40761	3.22811	3.45428	3.56001
ENST00000296425	4.74922	4.69522	4.83733	4.68561	4.47782	4.61742	4.22494	4.45397	4.44013	4.27249	4.35419	4.23571
ENST00000296444	3.14203	2.40161	2.38677	2.18997	1.98191	2.92387	1.95748	1.61154	1.63202	2.2372	1.60114	2.22064
ENST00000296452	-0.891576	-0.798366	-1.21738	-0.310442	-0.132261	-0.266292	0.0606931	0.0242908	0.488699	0.38437	0.128044	0.0283955
ENST00000296456	4.36877	4.00408	4.32242	4.24225	3.91774	4.06158	3.99366	4.25218	3.98389	3.955	3.89818	4.08819
ENST00000296464	1.43596	1.66493	1.48446	1.92594	1.80981	1.80134	2.11347	2.109	2.29076	1.94751	2.20226	1.91419
ENST00000296468	3.51705	3.66599	3.32345	3.53753	3.61634	3.65261	3.75536	3.38515	3.48986	3.57533	3.64654	3.65027
ENST00000296473	1.61554	0.390892	1.54921	1.11666	1.14287	1.19969	0.996493	1.1819	0.579697	1.22639	0.280263	1.34768
ENST00000296477	1.46991	1.18704	1.81981	1.33887	1.00647	1.15431	1.0709	0.986121	0.864095	1.15603	1.04167	0.802295
ENST00000296483	5.38002	5.27249	5.6583	5.21791	5.0865	5.69053	5.24675	5.37276	5.08675	4.98492	5.21583	5.12194
ENST00000296484	-1.82861	0.108978	1.909	1.18087	0.924652	0.970517	0.620136	2.06947	1.7779	0.397546	1.71078	0.743596
ENST00000296487	3.26573	2.92118	2.91897	2.96401	3.26385	3.25084	2.89046	3.15423	3.04465	2.70339	3.00097	2.9135
ENST00000296490	6.94449	6.63303	7.05697	6.85951	6.62221	6.88453	6.77267	6.89916	6.88682	6.70327	6.97668	6.86619
ENST00000296498	0.0999123	0.25098	1.11839	0.335234	0.307183	0.231791	0.987615	1.0677	0.248929	0.439805	-0.429961	0.231013
ENST00000296503	-0.233659	-0.527406	1.41964	0.570144	-0.553389	0.210673	-0.120803	1.22722	0.997178	-1.265	0.0361042	-0.378984
ENST00000296504	3.57567	4.06345	3.85467	3.6974	3.32439	3.45854	2.95241	3.11766	3.19995	2.94372	3.13485	2.90133
ENST00000296506	1.75888	2.6726	1.69209	1.96211	2.14323	1.74603	1.97903	1.65355	2.12214	2.20303	2.24375	1.96458
ENST00000296509	1.78212	1.58063	3.70273	3.39299	1.66861	2.49063	2.7669	3.585	3.44889	2.29139	2.96705	1.84355
ENST00000296511	9.51334	9.52775	9.32922	9.44372	9.5476	9.37884	8.81723	8.61902	8.83734	8.92347	8.65424	8.54523
ENST00000296519	2.75836	2.34637	2.3945	3.04538	2.6316	2.95726	2.54993	3.00421	2.83764	2.16076	2.61646	2.69103
ENST00000296522	-3.85371	-2.72917	4.09531	2.12241	-1.84494	-1.82043	-3.12163	3.06045	0.95483	-3.01913	-2.83413	-7.28469
ENST00000296529	4.21497	4.54254	4.53199	3.8576	4.10715	4.21558	4.19629	4.3534	3.70382	4.20611	4.05543	4.20644
ENST00000296530	7.92989	8.12375	7.38386	7.41623	7.81302	8.08801	7.44971	6.61645	6.71146	6.98859	7.3487	7.11697
ENST00000296543	5.57825	5.16052	6.06502	5.59152	5.23418	5.65356	5.38565	5.61103	5.57034	5.42517	5.52564	5.15795
ENST00000296555	0.768598	0.738619	0.114794	0.893715	0.571426	0.699616	0.521878	0.821645	0.576759	0.568868	0.268183	0.73767
ENST00000296564	6.04969	5.80281	6.02967	5.91261	5.8179	5.9605	5.69902	5.70957	5.69574	5.72451	5.77279	5.82646
ENST00000296577	6.86625	6.7713	7.44924	6.95283	6.72163	7.09343	6.75224	6.7244	6.62427	6.58335	6.7765	6.41671
ENST00000296581	1.5898	1.51865	1.82595	1.32859	1.18184	1.47646	1.70775	1.61443	1.0717	0.996212	1.65705	1.58259
ENST00000296582	6.19535	5.97287	6.18914	6.02625	5.93222	6.08085	5.83445	5.8078	5.80318	5.8049	5.89761	5.84023
ENST00000296585	0.983531	2.22013	3.3927	2.92115	1.64123	2.11005	0.754358	0.704521	1.02161	0.565788	1.05835	0.322115
ENST00000296595	1.35401	-0.56855	1.95207	-0.305189	-7.77638	-0.145096	0.771713	-0.362541	-0.151153	-7.48145	-0.284612	0.638492
ENST00000296597	1.33181	0.764173	1.90997	1.49736	0.931615	1.33289	0.75996	1.08009	0.959294	0.62983	0.423908	1.30889
ENST00000296603	6.47561	6.20063	6.26308	6.36812	6.04538	6.22805	6.0866	6.12109	6.16392	5.9216	6.10624	6.09236
ENST00000296632	5.17067	5.52756	5.72808	5.24031	5.26221	5.47025	5.60438	5.85676	5.49129	5.20913	5.48052	4.58048
ENST00000296641	-0.0576446	1.20974	-0.285771	0.193361	1.05119	0.606444	0.631574	0.344206	0.636185	0.982892	0.714785	0.736724
ENST00000296658	1.47568	2.50976	3.94397	2.31074	2.015	2.50543	2.33472	3.64543	2.45827	2.40209	2.5329	1.8968
ENST00000296666	6.57754	6.3859	6.59873	6.38436	6.45509	6.60089	6.05742	5.86989	6.08299	6.10115	6.14576	6.11429
ENST00000296674	4.65694	4.76288	4.76129	5.4384	4.65375	5.71716	5.13758	4.65014	5.49193	4.9398	5.94418	4.90584
ENST00000296679	4.96248	4.68703	5.09966	5.04302	4.87183	4.88459	4.65267	4.84671	4.88136	4.86256	4.74716	4.62041
ENST00000296684	3.43475	3.1526	3.77487	3.47979	3.00016	3.41511	3.09765	3.53969	3.13637	3.0765	3.1677	3.22125
ENST00000296701	2.27463	1.60964	2.43419	2.91133	2.13159	2.61263	1.99377	2.71865	2.48935	2.43804	2.52373	2.2875
ENST00000296702	2.83504	2.91378	3.82415	3.29528	2.68287	3.21035	2.78251	3.39464	2.9155	2.85955	2.94862	3.10411
ENST00000296721	-2.56125	-1.10141	4.95458	3.62642	-1.84505	-0.90624	-1.82261	4.03439	3.03915	-2.06593	-2.69708	-2.54486
ENST00000296736	1.82852	1.95166	1.88056	1.87238	1.8854	2.02958	1.79114	1.90143	1.78925	1.80843	1.97675	1.76544
ENST00000296741	-0.0385193	0.471315	0.155781	0.0892561	0.307177	0.0663727	0.737515	0.705035	0.773486	0.872992	0.772398	0.898327
ENST00000296754	3.86329	3.88456	4.15593	3.16372	2.80731	3.16216	3.83221	3.99744	3.00828	2.77994	2.92606	3.82909
ENST00000296775	2.48791	2.30572	3.24572	2.87778	1.86675	2.47545	2.18514	2.07994	2.13391	2.0853	2.42443	1.83981
ENST00000296782	4.42145	4.54473	4.39636	4.48143	4.30026	4.16637	3.82354	4.02039	4.25816	4.06394	4.33868	4.52603
ENST00000296785	2.61579	2.53237	2.22736	2.55953	2.43474	2.57079	2.61991	2.36944	2.59075	2.43466	2.47141	2.34589
ENST00000296786	4.95513	4.56801	5.01459	4.69468	4.72554	5.03446	4.40541	4.77868	4.5665	4.61181	4.75205	4.57829
ENST00000296792	3.81589	3.43508	4.18399	3.8662	3.60035	3.96445	3.7131	3.55707	3.54926	3.71658	3.82608	3.47104
ENST00000296795	0.00292622	0.693095	0.284565	0.074569	-0.100187	0.668544	1.54256	0.936631	1.10584	0.960672	1.28699	0.800575
ENST00000296802	5.56655	5.65437	5.75929	5.53189	5.22527	5.61987	5.72366	5.28107	5.38139	5.40168	5.58193	5.5482
ENST00000296812	-1.17065	-0.432893	-0.778008	0.0322571	-0.520185	-0.41843	-0.631427	-0.00773859	0.263376	-0.0320608	0.227927	-0.575744
ENST00000296824	3.89592	3.70972	3.89397	3.85807	3.77755	3.91576	3.69745	3.70563	3.68295	3.69082	3.78096	3.75808
ENST00000296861	6.99015	7.37213	7.25482	7.22172	7.09416	7.32623	6.46644	5.98944	6.15782	6.12613	6.38256	6.14737
ENST00000296873	3.10997	2.53161	3.83075	3.14763	1.94716	3.26722	1.69844	2.81183	2.7486	1.4481	2.4731	1.27041
ENST00000296877	0.109571	0.641046	0.180659	0.369274	0.733814	0.50419	0.565914	0.734326	0.676495	0.630943	0.622009	0.653837
ENST00000296930	-0.0913339	0.363517	1.25254	-0.0733618	0.558973	0.542081	0.62283	1.38436	0.945214	1.01216	1.54287	0.48645
ENST00000296932	-1.3436	0.716047	2.33356	0.766004	1.3647	1.75807	1.85032	1.53767	1.17585	2.16657	1.38383	-1.32315
ENST00000296933	4.8855	4.89223	5.37615	4.92533	4.69896	4.65845	4.43385	4.52491	4.38802	4.27081	4.70692	4.52541
ENST00000296953	6.39197	6.50651	5.21358	5.757	6.17084	5.8395	5.7194	4.84503	5.17597	5.58503	5.36161	5.98252
ENST00000296955	-0.310419	-2.10985	0.0442136	0.179516	-0.377615	-0.096722	-0.663134	-0.100243	-0.996996	-0.30965	-1.57826	-2.10139
ENST00000297020	0.361713	0.10911	-0.224935	0.029537	0.0648935	-2.70997	-0.697521	-0.363005	-0.343683	-4.62384	-3.32716	-0.523926
ENST00000297029	0.298075	-1.05699	3.06704	0.268862	-0.269982	-0.17824	1.89508	5.38752	3.1999	3.31975	2.301	1.74662
ENST00000297056	4.89788	4.4071	5.15075	4.55208	4.26169	4.72568	4.19026	4.8233	4.46028	4.04549	4.33688	4.43387
ENST00000297071	4.53283	4.21262	4.67066	4.24313	4.20694	4.22664	3.86895	4.21741	3.84002	3.90852	3.9829	3.98387
ENST00000297107	5.16547	5.00929	5.21421	5.00743	4.7437	5.49764	4.47046	4.64119	5.29787	4.58955	5.61421	4.84702
ENST00000297109	4.68296	4.79647	4.48773	4.23864	4.49119	4.80558	4.65401	4.27143	4.11003	4.45004	4.58692	4.501
ENST00000297135	4.69738	4.01256	4.14988	4.32536	4.08479	4.05698	3.86355	3.93892	3.6256	3.71854	3.94692	4.14372
ENST00000297145	4.8376	4.57841	4.34757	4.54342	4.40098	4.61986	4.40698	4.45241	4.54762	4.29091	4.7121	4.51391
ENST00000297151	5.5192	5.24128	5.2931	5.47484	5.07518	5.09406	5.0882	4.98071	5.29448	5.03383	5.01626	5.23701
ENST00000297156	3.04455	2.84109	2.81991	2.85199	2.7273	3.02162	2.8322	2.69208	2.80213	2.81258	2.89898	2.9599
ENST00000297157	1.7958	1.51839	1.88892	1.7525	1.55742	1.73485	1.68532	1.98308	1.49354	1.57864	1.69535	1.55967
ENST00000297183	3.16273	0.466721	3.58951	1.36438	4.99865	3.38028	2.14074	2.24493	0.720599	3.27085	3.86881	0.187217
ENST00000297185	6.60961	6.38002	7.31418	6.8548	6.3612	6.54677	6.58213	7.08453	6.76347	6.61425	6.54125	6.62242
ENST00000297205	-0.328996	-0.36285	2.87022	2.34597	-0.612616	0.854039	-3.82922	-2.03766	-0.864139	-2.70587	-2.18899	-4.47733
ENST00000297239	4.39482	4.65079	4.11405	4.33951	4.17879	3.63871	4.55366	4.46955	4.66771	3.9156	4.19829	4.28796
ENST00000297258	4.0721	3.06027	6.53734	6.12242	4.01894	4.20375	3.965	6.36142	6.21908	4.95664	4.24082	4.03843
ENST00000297268	-5.716	-6.17522	0.0205232	0.606728	-3.00626	-0.572722	-6.16215	-3.74285	-1.67441	-4.37059	-2.68855	-5.67852
ENST00000297273	4.56478	4.50179	4.61417	4.57011	4.37158	4.60165	4.81007	4.67234	4.68598	4.58078	4.73748	4.6129
ENST00000297290	7.63042	7.60569	7.52406	7.35184	7.33186	7.4667	7.17388	7.17309	6.94191	7.20259	6.99722	7.36557
ENST00000297293	4.77983	4.65311	4.92001	4.53834	4.23159	4.70973	4.62968	4.67725	4.54091	4.30413	4.57691	4.54943
ENST00000297313	-7.30097	-7.89648	2.57974	1.32313	-4.84353	-7.56126	-2.37439	1.88002	1.00755	-4.44036	-3.57584	-7.28469
ENST00000297323	-0.56579	-0.138301	0.343367	1.17863	-0.246631	0.254404	-0.659097	-0.083618	1.14041	-0.211252	-0.316699	-0.218097
ENST00000297338	7.39316	7.14664	7.75309	7.56702	7.02361	7.34045	7.11672	7.55974	7.44241	6.93949	7.27494	7.02536
ENST00000297347	2.32158	2.04083	2.21451	1.93267	1.66173	1.93584	2.19829	2.12522	2.18281	1.81812	2.17939	2.36077
ENST00000297354	0.128899	0.133757	0.0323549	-0.502053	0.220696	0.307255	0.579246	0.113696	0.356499	0.324869	0.449078	0.0722386
ENST00000297423	3.15976	3.14911	2.36818	2.53629	2.90597	2.8101	3.00361	2.65921	2.5853	3.03306	3.19578	3.229
ENST00000297431	3.8157	3.56955	4.11507	3.80822	3.61097	3.95109	3.74193	3.75205	3.76614	3.66833	3.82393	3.59856
ENST00000297438	4.13888	3.22577	3.98958	4.02901	3.74106	3.95609	4.00197	3.5272	4.14295	4.03649	3.45742	3.5737
ENST00000297440	3.5749	3.19252	4.28947	3.88384	3.23356	3.51782	3.19267	3.65257	3.5358	3.10006	3.2333	3.15424
ENST00000297447	1.35505	1.89539	2.02807	2.22158	1.21137	1.56266	0.777809	1.10884	2.11687	1.57886	1.67475	1.60297
ENST00000297468	1.57585	3.48277	1.81982	0.751684	1.77814	1.11098	1.345	0.850191	1.09548	1.70205	1.66798	1.30311
ENST00000297477	0.283614	0.289399	0.135383	0.147495	0.0227588	0.0236858	0.356548	0.333488	0.077294	-0.0434092	0.476807	0.0935895
ENST00000297504	0.244986	-1.3133	1.03848	0.271932	-0.0307979	0.127807	-1.05179	0.190358	0.371251	-0.851458	-0.240905	0.212918
ENST00000297508	0.961371	0.999137	1.98643	1.26483	1.41656	0.84973	0.840486	1.85036	0.933257	-0.58847	0.165167	0.384792
ENST00000297518	1.80265	1.78191	2.63279	2.1423	1.86212	2.00992	1.93072	1.9021	1.58851	1.63104	1.48706	1.61388
ENST00000297532	3.71341	3.49431	3.86592	3.75892	3.32602	3.66087	3.33771	3.58219	3.56975	3.35447	3.66453	3.72622
ENST00000297533	2.75698	2.20331	2.80233	2.73835	2.36045	2.58601	2.28576	2.78974	2.59964	1.99332	2.50117	2.84015
ENST00000297534	0.0715659	-0.217085	-0.300959	-0.192869	-0.184321	-0.641583	0.227972	0.366359	0.255559	-0.113435	-0.310687	0.19508
ENST00000297540	4.00369	3.79092	4.44327	3.96846	3.96261	4.00857	3.70779	4.06953	3.82082	3.86731	3.79197	3.85544
ENST00000297578	4.10332	3.99854	4.8234	4.20367	3.98846	4.22609	4.16499	4.49706	4.16694	4.28198	4.34274	4.15886
ENST00000297579	4.07243	3.88282	4.6971	4.20086	3.77418	4.12028	3.64819	3.89554	3.68607	3.521	3.6104	3.45215
ENST00000297581	-1.70986	-1.28798	5.65177	4.22987	-1.50254	0.404346	1.00117	5.64077	4.66374	-0.482565	1.08768	-0.190378
ENST00000297591	4.18253	3.87658	4.24641	3.97302	3.88274	3.89268	3.79369	3.91868	4.06358	3.69057	3.93484	4.17759
ENST00000297592	-0.415809	-0.860004	0.311498	0.136909	-1.38004	-0.321507	-0.279132	0.544021	0.421465	-0.739694	0.356469	-1.37915
ENST00000297596	-3.50309	-7.89648	2.60284	1.94245	-2.17041	-1.67862	-5.02364	1.79019	1.52842	-1.49287	-1.22482	-7.28469
ENST00000297598	5.71237	5.29783	5.24815	4.99322	5.47989	5.57981	5.40073	5.12064	5.05789	5.44578	5.31972	5.52676
ENST00000297620	2.29043	2.42662	2.66733	2.49439	0.696697	2.36345	2.09625	2.21676	2.15327	1.18321	0.863528	1.53249
ENST00000297625	2.97007	3.56738	3.04442	3.32747	3.6639	3.35437	3.50363	3.47	3.62108	3.64464	3.52867	3.23446
ENST00000297632	5.19813	5.06117	5.29728	5.19965	5.24893	5.29885	4.56948	4.4017	4.59948	4.58875	4.54778	4.28659
ENST00000297641	-1.70639	0.308639	-0.346546	-0.130963	-1.04048	-0.389217	-0.871356	0.031374	-0.683571	-0.785596	-0.125286	-0.58909
ENST00000297661	4.01908	3.4303	3.78279	3.49468	4.01209	3.5634	2.65242	3.54454	3.27607	3.58759	3.58647	3.58943
ENST00000297679	4.02896	3.85271	5.30565	5.0257	3.29049	3.79869	2.78124	4.5606	4.27796	2.8086	2.28962	3.08481
ENST00000297689	3.51841	4.01753	3.8706	3.48324	3.59485	3.2897	4.36467	4.7512	4.90399	4.73532	4.91305	4.47894
ENST00000297785	6.54415	6.68047	4.57267	4.95133	5.08837	6.23161	6.18748	4.75049	4.83772	5.36984	5.85779	6.17802
ENST00000297792	3.92585	3.57265	3.83434	3.79153	3.50261	3.77407	3.79591	3.9796	3.71223	3.87537	3.94628	3.46649
ENST00000297814	1.10616	0.32226	1.41986	0.458753	1.13772	0.47917	0.0228181	0.859251	0.726348	-0.0508871	-0.396724	1.30656
ENST00000297857	1.48462	2.23814	2.75915	2.05289	1.38355	2.68685	-2.51484	0.811965	1.48471	1.87628	1.9937	-0.473152
ENST00000297908	1.62601	1.7813	0.26728	1.10352	1.4769	2.02285	1.34517	1.29643	1.4983	1.73079	2.018	1.84613
ENST00000297933	4.73751	4.52766	4.87149	4.66961	4.567	4.98938	4.63122	4.83128	4.60508	4.5319	4.89965	4.82411
ENST00000297977	0.606432	0.537944	0.72155	0.33336	0.620455	1.4774	1.47549	1.40971	1.13033	1.49646	1.80086	1.42092
ENST00000297979	0.169679	-0.062592	-0.257659	0.2237	0.748728	-0.32517	0.727261	0.632101	0.703791	1.17574	0.862853	0.743673
ENST00000297990	5.16885	4.98749	5.85927	5.00511	4.77907	5.28082	4.9843	5.21074	4.78007	4.94198	4.7753	5.03542
ENST00000297994	2.46455	2.72817	2.66179	2.42895	2.81951	2.76369	2.91411	2.58194	2.65087	2.73309	2.81244	2.62047
ENST00000298004	0.728935	-0.0434702	-0.533856	-0.0408959	0.122848	-0.251188	0.245938	-0.586425	-0.253394	-0.733764	0.246947	-0.207115
ENST00000298048	0.156489	-0.76007	2.0179	2.04664	-1.01654	1.4114	0.885342	1.5415	2.23933	0.807512	1.64943	-0.449999
ENST00000298068	4.36308	4.39773	3.89215	3.97978	4.20507	4.66639	4.3112	3.70693	3.81502	4.08273	4.43637	3.82058
ENST00000298090	-0.365228	0.177986	0.998819	0.330099	-0.170726	0.631405	0.187956	0.537726	1.10362	0.229105	1.01139	0.208741
ENST00000298097	5.02911	4.76208	4.92337	4.84552	4.72336	4.78182	4.29877	4.53265	4.40957	4.34002	4.38293	4.50674
ENST00000298125	5.32131	5.3357	5.07617	5.34571	5.2014	5.39272	4.90606	4.70623	4.86308	4.80943	4.93829	4.7984
ENST00000298130	5.23592	5.04137	5.13935	5.2401	4.90629	5.16615	4.91286	4.92455	5.02582	4.77864	5.00241	4.88798
ENST00000298139	3.85335	3.84802	4.24041	4.18318	3.48544	3.9689	3.99525	4.10779	4.08352	3.7413	3.91078	3.74011
ENST00000298159	2.79515	2.10863	2.69765	2.62479	2.35668	2.33963	2.2162	2.46905	2.24996	2.01162	2.58863	2.16957
ENST00000298171	-0.68452	0.234582	-2.03077	-1.41604	0.789638	-0.799623	0.463509	-0.517283	-0.509715	0.477092	-0.0463503	-0.25917
ENST00000298173	-0.408089	-0.51815	0.263403	-0.625931	-0.497059	0.164082	0.0805425	0.244662	0.366101	-0.0576642	0.331003	0.215082
ENST00000298190	0.20678	0.0599044	0.223533	-0.27445	-0.239027	-0.470885	-0.752194	-0.0891642	0.138138	-0.664979	-0.269105	0.502846
ENST00000298198	3.86394	3.90444	4.22188	4.72661	3.80602	4.1804	3.38833	3.32697	3.74401	3.23098	3.65825	3.33332
ENST00000298223	8.37765	8.38824	7.35443	7.50637	7.89844	8.46895	7.48686	6.35888	6.23932	7.08154	7.46018	7.31014
ENST00000298229	4.91854	4.40628	5.14935	4.61078	4.44087	4.49373	4.20168	4.71903	4.56418	4.51075	4.63694	4.73839
ENST00000298248	6.03887	5.90992	5.70524	5.64225	5.85143	6.04497	5.45828	5.23901	5.09855	5.49372	5.57369	5.64964
ENST00000298249	5.88522	5.41997	5.95364	5.58431	5.55398	6.00279	5.52389	5.81358	5.72585	5.54897	5.09938	5.02858
ENST00000298260	1.376	1.22052	3.3798	3.22603	0.974742	3.00398	2.08247	3.17814	3.44408	1.49748	2.80299	1.15063
ENST00000298281	5.74167	5.69809	5.46431	5.33878	5.47782	5.47805	5.32073	5.21067	5.14292	5.29896	5.3569	5.47717
ENST00000298288	1.90137	0.984457	1.86394	1.95978	1.05178	1.31028	0.202384	2.194	1.52135	1.02058	1.79038	1.42588
ENST00000298289	4.262	3.82672	4.42871	4.23973	3.93051	4.01021	3.80554	4.20155	4.11996	4.05427	3.91415	4.27536
ENST00000298292	1.99826	1.75864	2.13968	1.9995	2.11201	1.94707	2.11365	1.93107	1.91646	2.08421	1.94062	2.05375
ENST00000298295	3.40438	2.54139	2.3626	2.34536	2.77388	2.56756	2.36991	2.38511	2.42759	2.29147	2.40809	2.6118
ENST00000298298	0.482662	0.972467	0.902542	0.772646	0.616187	0.909687	1.44605	1.05487	1.22464	0.883523	1.59811	0.73235
ENST00000298299	4.38385	4.117	4.25746	4.08722	3.93601	4.2246	4.08798	4.18497	3.98655	4.01678	4.17863	4.21582
ENST00000298307	2.77927	2.87723	2.54852	2.87093	2.7191	2.52556	2.77337	2.52779	2.69599	2.64636	2.61834	2.57625
ENST00000298310	4.10586	4.05627	3.86726	3.84921	3.85329	3.94745	3.98929	3.51053	3.52836	3.99969	3.99971	3.80031
ENST00000298316	7.47435	7.02119	7.48132	7.23193	7.14692	7.40934	6.45776	6.56027	6.50925	6.55007	6.70668	6.53645
ENST00000298317	2.61484	2.37199	2.85257	2.40181	2.1984	2.82755	2.58895	2.65105	2.36489	2.35493	2.58709	2.6738
ENST00000298406	3.63892	3.39539	4.06088	3.78306	3.3985	3.39128	3.07536	3.23874	3.44878	3.08324	3.29059	2.90813
ENST00000298468	-7.20687	-0.696641	-7.45364	-2.59909	-0.645366	-2.59465	-0.965608	0.270542	-3.26851	0.842506	-0.40441	-7.28422
ENST00000298472	2.86268	2.72649	3.06132	2.72064	2.83187	2.84919	2.73756	2.70638	2.59359	2.84126	2.8093	2.67096
ENST00000298492	5.08786	4.86154	5.23155	5.01097	4.91427	5.01262	4.87447	4.96465	4.90399	4.8816	4.9581	4.91897
ENST00000298510	7.12524	6.80514	7.31417	7.13076	6.86284	7.08427	6.78002	7.0845	6.95173	6.84214	6.96658	6.84844
ENST00000298523	4.36617	4.32356	4.6585	4.69778	4.42922	4.26312	4.0785	3.77393	3.91404	3.49256	3.9102	3.68065
ENST00000298532	3.35814	3.09858	3.65847	3.30065	3.2591	3.22745	3.02561	3.18318	3.05926	3.06111	3.15148	3.28422
ENST00000298537	1.47095	1.73202	1.51988	1.00586	1.36576	0.121669	0.566968	-0.133763	0.432415	0.487284	0.502957	0.952992
ENST00000298552	5.14475	4.28978	4.94983	4.70046	4.76065	5.53524	4.97601	4.2572	4.60125	3.97853	4.84296	5.17584
ENST00000298556	5.10796	4.77934	5.51283	5.24687	4.79712	5.17442	4.75546	5.15943	5.09305	4.62355	4.93537	4.67886
ENST00000298564	1.70529	1.50471	2.21748	1.73561	1.36536	1.60145	1.16791	1.63098	1.01134	0.952353	1.468	1.05021
ENST00000298569	4.73633	4.89137	4.84081	4.71745	4.69799	4.71116	4.74413	4.64987	4.671	4.72178	4.64672	4.83928
ENST00000298573	1.35436	-0.0408044	0.12112	0.496687	-0.238871	0.170963	-1.71009	0.0665613	-0.205974	-0.284033	0.287721	0.927934
ENST00000298585	2.11541	1.83654	3.03536	2.37224	1.9705	2.41512	2.47249	2.6473	2.35916	2.21174	2.51694	2.24204
ENST00000298630	2.59518	2.77326	3.28841	2.62024	2.65941	2.76173	2.11968	2.25577	2.19899	2.40678	1.8734	1.41901
ENST00000298693	1.13695	-1.16919	0.454418	-0.516783	0.990547	1.26592	-0.134056	0.524995	0.274206	-0.654239	-0.395249	-1.82159
ENST00000298694	5.96733	4.94939	5.2858	5.47873	4.85672	5.44816	4.60074	4.95575	5.0348	4.56092	5.19328	5.7652
ENST00000298717	2.82382	2.95909	3.63589	3.24234	2.3994	3.10464	3.11832	3.10135	3.05793	2.00908	2.65758	2.55165
ENST00000298743	-1.51961	-0.319049	-0.124812	0.306947	-0.358532	-0.741085	0.00825785	-0.448552	-0.228188	-0.784476	-1.35846	-2.1554
ENST00000298746	3.99289	3.8911	4.35262	4.00668	3.95954	3.9915	3.99052	3.93629	3.88907	3.8469	3.88165	3.83528
ENST00000298767	6.90462	6.61981	6.95832	6.76747	6.61482	6.79621	6.67451	6.81439	6.62175	6.62969	6.7425	6.74188
ENST00000298784	2.12648	1.5901	2.89236	1.89894	1.94578	2.25072	2.33376	2.8104	1.64282	1.68177	1.70077	1.80969
ENST00000298786	5.45188	5.36535	5.4913	5.29764	5.39812	5.58162	5.02835	5.0798	4.93738	5.25976	5.22853	5.09723
ENST00000298818	3.66948	3.21309	3.42493	3.54897	3.28086	3.35265	3.29169	3.33272	3.57269	3.48345	3.4324	3.35152
ENST00000298832	4.52858	4.37161	4.71259	4.82647	4.36112	4.76008	4.24641	4.41631	4.51647	4.1408	4.34002	4.0386
ENST00000298852	1.67767	1.3827	2.96423	2.64058	1.55704	2.11892	1.60755	2.75426	2.19016	1.64308	2.01164	1.24396
ENST00000298858	-1.03271	-1.13484	0.413801	-0.691675	-1.51086	0.0796086	-2.09329	-1.63896	-1.39063	-1.81409	-2.56733	-3.748
ENST00000298875	6.94283	6.67985	6.65688	6.61678	6.72731	6.66017	6.58227	6.45505	6.55497	6.6293	6.59059	6.58627
ENST00000298892	2.00265	1.57167	1.19411	1.39055	1.64401	2.04129	1.56291	1.11347	1.40063	1.20884	1.40328	1.43095
ENST00000298894	3.98612	3.71749	4.11437	4.1097	3.44111	3.54959	3.3272	3.72379	3.62282	3.54829	3.46877	3.39606
ENST00000298896	1.59738	1.58486	2.013	1.51452	1.26862	1.44275	1.26233	1.83771	1.32017	1.35147	1.52926	1.3425
ENST00000298902	1.44162	-1.82172	-3.70885	-2.72505	-1.7422	-4.11568	-2.86623	-3.93647	-3.05654	-7.75026	-8.15287	0.728676
ENST00000298910	6.44667	6.12983	6.01109	6.21272	6.05045	5.86618	6.11087	5.79129	6.11097	5.92355	5.93573	6.15745
ENST00000298912	5.22729	5.40803	4.45671	5.11806	5.06966	4.61779	5.48411	5.06096	5.43544	5.31336	5.15563	5.40982
ENST00000298942	4.10598	2.96588	4.12022	3.30104	3.74253	4.23692	3.14125	3.88802	3.51712	2.52737	4.34569	3.25805
ENST00000298943	2.79047	-0.134926	2.45879	1.48562	1.59212	2.08079	-0.253447	2.56951	1.27729	1.3504	2.07474	2.39303
ENST00000298999	3.63784	3.37646	3.43544	3.70332	3.42646	3.52708	3.16449	3.38533	3.53687	3.07848	3.19945	3.52
ENST00000299001	0.356841	0.246217	0.773377	0.887127	-0.802843	0.0485844	-0.598196	0.671251	0.566442	-0.516702	-0.119567	0.135401
ENST00000299045	3.90175	3.92824	3.34547	3.76147	3.34317	3.51726	3.24707	2.93088	3.23185	3.26825	3.35208	3.4714
ENST00000299084	8.21091	7.82806	8.22717	8.02891	8.12617	8.26727	7.63591	7.60624	7.48626	7.57226	7.79723	7.5871
ENST00000299088	0.853098	0.872897	1.06214	0.909849	0.993733	1.14789	0.35317	0.69744	1.04815	1.3873	0.980613	1.0072
ENST00000299106	0.407179	0.582699	0.603524	0.339041	0.575616	0.882442	1.07662	1.26656	0.952572	1.00295	1.12298	0.862308
ENST00000299130	1.99635	2.06207	2.64856	1.9077	2.00443	2.34401	1.97264	2.22387	2.15679	2.25654	2.42825	1.8593
ENST00000299138	5.91001	5.99933	5.80175	5.60408	5.738	5.79283	5.63119	5.35346	5.3185	5.44562	5.50363	5.41576
ENST00000299157	4.43348	4.34163	4.78777	4.26486	4.49821	4.5444	4.11722	4.29359	3.97588	4.21077	4.13793	3.78794
ENST00000299163	6.6248	6.45015	6.55934	6.48118	6.42721	6.5487	6.31537	6.23628	6.2209	6.24341	6.33862	6.32506
ENST00000299166	3.93916	3.14905	4.11862	3.45932	3.29961	3.54556	3.27932	3.7927	3.3284	3.37423	3.40013	3.70108
ENST00000299167	4.45152	4.51279	4.5369	4.53838	4.42934	4.69031	4.59402	4.59692	4.55405	4.42152	4.84129	4.28646
ENST00000299179	-1.09873	2.55183	2.51942	1.96774	-0.769183	-0.931754	2.72763	1.92046	1.57973	0.323258	-0.241707	0.273197
ENST00000299192	5.53562	5.22753	5.56181	5.25982	5.58799	5.5311	5.15607	5.34029	5.34142	5.31345	5.42386	5.28156
ENST00000299204	5.40861	4.24863	5.25371	5.21184	5.05124	5.02195	5.0593	4.72845	4.58941	5.24184	4.70512	4.98919
ENST00000299237	4.27529	3.99399	4.23081	4.27028	3.91008	4.12318	3.87618	3.79483	3.77645	3.67458	3.87961	3.95585
ENST00000299238	4.62644	4.33924	4.84767	4.53816	4.36859	4.54563	4.21141	4.4263	4.33823	4.20938	4.29292	4.41965
ENST00000299240	4.34574	4.03295	3.90858	3.93952	4.0996	4.07772	4.05925	3.55614	4.01538	4.15637	4.00715	4.0959
ENST00000299259	4.99136	4.75664	5.20947	4.97271	4.43293	4.84413	4.54797	4.7475	4.72956	4.5439	4.72552	4.7262
ENST00000299293	4.0747	3.04116	2.61884	1.84144	3.41158	3.18263	2.41773	3.18868	1.83384	3.39493	3.59698	3.51493
ENST00000299299	5.87178	5.41803	5.84954	5.59991	5.45259	5.62217	5.07558	5.09967	5.11975	5.18174	5.12886	5.31433
ENST00000299300	5.48393	5.04145	6.29202	5.68422	5.18514	5.41105	5.35328	5.74033	5.37523	5.26444	5.25374	5.26396
ENST00000299314	8.2686	8.28846	8.21636	8.33744	8.12852	8.40215	8.126	7.88847	8.11007	8.00826	8.1758	7.95875
ENST00000299335	3.42144	3.30806	3.9462	3.42386	3.09823	3.60237	3.10402	3.37643	3.19891	3.46532	3.36919	3.04361
ENST00000299366	-4.18082	-1.24199	2.90479	2.67727	-1.53974	-0.303648	0.0836406	3.31032	2.74065	0.28405	-0.35948	-0.686571
ENST00000299381	4.76428	4.77437	4.51375	4.49741	4.69472	4.83494	4.66929	4.11742	4.43327	4.49765	4.71671	4.53191
ENST00000299402	-1.62493	-7.89648	0.942075	1.10275	-0.915914	-7.56065	-2.63703	1.60321	1.11016	-2.1706	-1.82421	-2.15328
ENST00000299413	5.39621	5.35833	5.33004	5.16942	5.12842	5.37132	5.30725	5.24177	5.12954	5.15909	5.31602	5.3099
ENST00000299421	4.19387	3.26292	4.33418	3.59337	3.25356	3.78756	3.21854	3.76336	3.20843	3.10589	3.43078	2.75588
ENST00000299424	2.84411	2.35289	2.97582	2.58054	2.23258	2.75487	2.30409	3.03903	2.71983	2.16255	2.57914	2.73621
ENST00000299427	11.0312	11.0077	10.6233	10.8363	10.8199	10.9033	10.7975	10.3435	10.5803	10.7192	10.7937	10.8107
ENST00000299432	0.615939	0.664516	0.802093	1.0662	1.19957	0.786534	1.29532	1.02098	1.49341	1.50073	1.28227	1.31604
ENST00000299438	0.795916	0.844944	1.5872	0.638289	0.0192078	1.14462	1.44813	1.69274	1.31384	1.19426	1.66956	1.11175
ENST00000299440	0.476513	0.837103	-0.390031	0.572264	0.458388	0.563633	0.379571	-0.920827	0.405318	-0.0370027	0.426938	0.166189
ENST00000299441	1.96891	3.63331	3.01953	3.48157	2.91718	3.40431	3.27803	2.87449	3.3807	2.75345	2.90147	2.72794
ENST00000299468	-0.124731	0.0204922	0.301625	0.182634	-0.212851	-0.0881364	0.12909	0.0501747	0.124433	-0.185018	0.190226	0.120081
ENST00000299492	4.09511	4.32223	3.77583	3.59892	3.8486	3.98422	4.12767	3.93153	3.73068	3.68542	4.08754	3.91923
ENST00000299502	4.404	4.40508	4.6387	3.84761	6.17587	4.47663	4.25506	3.83716	3.13047	5.77266	4.38928	5.09825
ENST00000299505	3.72689	3.64472	3.56028	3.46809	3.36836	3.44456	3.30788	3.24466	3.23771	3.10033	3.26551	3.45842
ENST00000299543	1.77322	1.8178	2.06204	1.33784	1.07386	1.47496	1.13945	2.57503	1.48728	1.34058	1.56287	1.67163
ENST00000299550	1.49851	1.06001	1.42921	1.48586	2.94354	0.134052	1.98084	1.83366	1.58419	2.59985	2.37321	1.78974
ENST00000299563	6.4474	6.25162	6.23174	6.23174	6.12574	6.24876	6.13992	6.07219	6.1216	6.09273	6.23674	6.33807
ENST00000299565	2.0248	2.06585	2.12999	2.119	2.10032	2.2164	1.99507	1.77998	1.77793	2.01585	1.94798	1.8999
ENST00000299572	-0.548908	-0.69221	1.80712	0.840599	-0.979254	0.579095	0.420104	1.49567	0.830559	0.387427	0.592511	-1.12585
ENST00000299575	5.92199	5.70723	5.82512	5.80757	5.63546	5.81649	5.59299	5.5417	5.65092	5.46968	5.68475	5.6067
ENST00000299576	1.77772	2.04444	2.16166	2.33263	1.19882	1.96634	1.69343	2.26636	1.2942	1.68464	1.58653	1.31074
ENST00000299596	2.69307	2.53925	2.70351	2.28787	2.61446	2.85499	1.95384	1.9907	2.13659	2.24755	2.11114	2.37874
ENST00000299601	3.28085	3.15982	3.77825	3.41308	3.02939	3.11969	3.07546	3.42827	3.21848	3.04248	3.13956	3.07163
ENST00000299606	1.10626	-5.17895	1.77175	1.70203	1.21762	-0.409858	1.10023	-1.23159	-5.21284	1.69695	-1.50487	-4.80251
ENST00000299608	5.89267	5.31159	6.00589	5.76934	5.83649	5.45247	5.3008	5.63988	5.46537	5.61725	5.29655	5.6147
ENST00000299613	1.94246	1.33207	3.65068	3.22115	1.84237	2.98349	3.01388	3.59744	3.6219	2.6322	3.52821	1.82558
ENST00000299626	5.012	4.83711	5.41216	5.22518	4.87757	4.90946	4.869	4.92744	4.95674	4.76546	4.81267	4.77484
ENST00000299633	1.91293	1.92966	3.87786	2.92354	2.0277	2.55559	2.0363	3.64875	2.93072	2.04621	2.56113	1.87159
ENST00000299638	5.07308	5.10793	5.32782	5.1377	4.98526	5.10451	4.98099	4.97828	4.9613	4.84455	4.96108	4.93639
ENST00000299641	5.44368	5.4099	5.38572	5.35145	5.03341	5.37515	3.81407	2.45874	2.32485	3.05933	3.13974	3.06481
ENST00000299663	3.34645	3.21529	2.43438	2.99107	3.32006	2.24133	1.86707	0.837673	1.48789	1.38151	0.976667	1.39113
ENST00000299665	2.08058	0.11566	-0.878172	0.277947	0.206609	0.934591	-1.09964	-3.37232	-2.07423	-2.32029	-0.786551	0.605425
ENST00000299667	2.31605	1.38212	2.62921	2.524	2.10548	2.76306	1.99017	2.12946	1.97983	2.08483	2.52503	2.99817
ENST00000299687	3.95051	3.71786	4.08698	3.92183	3.4915	3.89372	3.51138	3.81731	3.69341	3.4857	3.61738	3.6687
ENST00000299697	2.85197	2.4314	2.25834	2.62269	2.75932	2.80424	2.99671	2.8164	3.13723	3.13319	3.44299	3.31276
ENST00000299705	4.71828	4.74619	5.49132	5.13194	4.6159	5.01813	4.65303	5.01841	4.85669	4.62622	4.7169	4.6676
ENST00000299714	0.729026	-0.803319	-1.09887	-0.133161	0.0210156	-0.226491	-2.19214	0.326448	-1.0896	-1.23915	-1.84718	0.610997
ENST00000299732	1.74012	2.68038	1.15031	1.05356	2.32634	1.53518	2.19948	1.39733	1.20667	2.05596	1.61179	1.16966
ENST00000299767	9.59186	9.45637	10.0462	9.76944	9.77882	9.7189	8.97296	9.27498	9.22697	9.25544	9.1193	8.96487
ENST00000299783	0.759729	1.17766	0.190924	0.972392	1.33996	0.562857	1.38249	1.28404	1.19858	1.06031	1.14862	0.908748
ENST00000299824	1.41675	-0.495606	-7.59242	-1.71469	0.907329	-1.15116	-1.34401	-7.45978	-7.86481	-0.348118	-0.525394	1.91752
ENST00000299847	0.951865	0.59067	0.832721	2.18139	-0.818609	-7.56126	1.00314	0.815708	1.56724	-0.272111	-8.15287	0.228121
ENST00000299853	1.27675	1.25204	1.8449	1.49272	0.948474	1.14977	1.55494	1.279	1.52111	1.52077	1.59035	1.41706
ENST00000299871	-1.46012	0.062834	-1.38031	-7.3441	-4.85952	-7.55835	0.757045	-7.45978	-7.86481	-7.75025	-8.15287	-7.28469
ENST00000299886	4.45282	4.2105	4.46231	4.35571	4.2112	4.23624	4.03599	4.22363	4.03025	4.07498	4.04773	4.25338
ENST00000299906	0.872244	0.7123	1.39374	0.913103	0.30504	-0.776511	-0.987864	0.536601	0.137028	-0.130461	-2.46893	-0.0694119
ENST00000299927	2.7513	3.18148	2.81034	2.36493	3.13546	2.55377	2.9947	2.53498	2.84998	3.09927	3.08987	3.18299
ENST00000299954	4.20691	4.20821	4.33917	4.21894	3.97954	4.20079	3.15975	3.13313	3.07293	2.76617	3.16093	2.89475
ENST00000299957	5.20197	5.05805	4.7745	5.13391	4.98438	5.14271	4.79022	4.56015	4.78996	4.83357	4.86572	4.84811
ENST00000299977	6.50708	6.37121	6.18318	6.45912	6.22314	6.52666	6.10984	5.69937	6.01131	5.61385	6.06163	5.85911
ENST00000299980	7.47441	7.11404	7.44402	7.27846	7.23177	7.33502	7.06122	7.1285	7.1199	7.13061	7.20138	7.14118
ENST00000300006	0.667852	0.306803	2.10417	1.40677	1.4006	0.30465	0.395332	1.88526	0.744774	0.479654	0.79198	-0.56048
ENST00000300013	0.11566	-1.20542	0.199865	-0.263967	-0.43762	-1.06532	-0.748316	-1.16004	-0.109679	-0.450314	-0.487517	0.300859
ENST00000300022	1.29032	-0.0550113	0.92108	0.135021	-7.77638	-2.84844	0.768096	0.406322	-0.29589	-2.45054	-5.17943	1.96885
ENST00000300026	7.1964	6.946	7.43973	7.16694	7.20236	7.19871	6.56253	7.01204	6.82351	6.89633	6.7183	6.83288
ENST00000300027	1.98072	2.12596	2.01985	1.95484	2.07533	2.47371	2.58528	2.52344	1.82887	2.03989	2.40938	1.75785
ENST00000300030	5.58541	5.34455	5.62947	5.45291	5.36313	5.56238	5.42097	5.62268	5.5129	5.50418	5.65831	5.57087
ENST00000300035	0.35469	0.432247	2.24613	1.75065	-0.0376252	1.25667	1.62629	2.47368	2.28821	0.787939	1.70988	0.817814
ENST00000300051	1.60043	1.44075	0.459592	0.568254	1.2038	2.00623	0.442667	-0.414318	-0.163971	0.51109	0.769371	1.17469
ENST00000300056	2.02096	1.99215	1.47313	1.92958	1.80465	1.78145	1.57253	1.20121	1.5993	1.31919	1.62584	1.61811
ENST00000300060	10.2483	9.44197	10.2245	10.0951	9.92537	9.40436	7.50968	7.15303	8.02911	7.72995	7.70212	8.36585
ENST00000300061	-0.889244	-0.348446	-0.963061	-0.310682	0.330265	-0.737694	-0.129502	-0.540916	-0.127266	0.0376423	-0.0707244	-0.229404
ENST00000300086	4.88136	4.74118	5.03624	5.00202	4.7111	4.86117	4.68825	4.7566	4.76097	4.62881	4.77618	4.7073
ENST00000300087	5.80213	5.6257	6.03254	5.72016	5.5759	5.78056	5.5161	5.65437	5.63671	5.51454	5.62106	5.5241
ENST00000300091	1.74766	1.68091	2.47174	2.93237	1.83358	2.21026	2.06317	2.76024	2.62816	1.69725	2.44786	1.22885
ENST00000300093	2.34384	1.72497	5.23665	4.44636	1.59718	3.04582	2.94121	4.99992	4.60365	2.30638	3.648	1.99737
ENST00000300101	4.3096	4.26245	4.13763	4.05837	4.15028	4.36836	4.15922	3.86384	3.855	4.07271	4.11362	4.18953
ENST00000300107	5.11851	5.08242	5.14913	5.0949	4.82596	4.9854	4.95219	4.96091	4.96873	4.85735	5.05589	5.01873
ENST00000300113	0.792629	1.79374	0.707166	1.31873	1.77499	1.12684	1.95873	1.92657	1.93807	2.03829	2.06557	1.76544
ENST00000300128	5.70534	5.31584	6.03926	5.8257	5.21755	5.622	5.59477	5.85199	5.77291	5.27865	5.6046	5.3542
ENST00000300131	3.65298	3.62783	4.26688	3.82714	2.98143	3.50141	3.02212	3.64179	3.72705	3.38091	3.70941	2.80947
ENST00000300134	7.60381	7.46308	7.46965	7.5139	7.1561	7.27932	7.00524	6.71067	6.95423	6.81368	6.80176	7.17051
ENST00000300145	0.581084	0.246988	0.771108	0.34415	0.0584407	0.367046	0.456146	1.01892	0.645991	0.348412	0.710746	0.439158
ENST00000300146	7.16674	7.17701	7.35836	7.1916	6.88114	6.96246	6.93849	7.13601	7.01029	6.86599	6.87667	6.86963
ENST00000300150	-7.25872	2.38029	-6.70795	-6.99093	-2.36526	-7.54376	-7.62473	-7.37529	-6.52253	1.2103	-0.294888	0.175362
ENST00000300151	4.63257	4.37112	4.85882	4.6126	4.33657	4.64556	4.42208	4.58248	4.57402	4.50549	4.6603	4.54506
ENST00000300176	1.04106	0.651312	1.47858	1.08908	0.840561	1.38695	1.13244	1.29816	1.5987	1.35455	1.24286	1.43376
ENST00000300177	-1.6535	-3.05302	2.86154	3.49792	0.711533	1.57463	-1.46449	1.61671	1.94438	-0.40491	-0.212143	-4.28136
ENST00000300181	5.35639	5.24122	5.50063	5.3083	5.20136	5.34336	4.98292	5.2636	5.18315	5.07691	5.24282	5.27151
ENST00000300184	7.03078	6.06952	6.00421	6.15454	6.1302	6.86645	5.0965	4.93888	4.43962	5.17736	5.53201	5.98402
ENST00000300187	3.26637	3.34469	2.06345	3.62879	3.46889	3.69093	2.41787	1.7426	2.80774	2.30496	2.83253	2.8757
ENST00000300209	-7.30063	-0.488995	-6.67122	-0.31035	-1.4204	-0.618336	-0.421497	0.590631	-0.369379	0.700942	-2.05262	-7.28469
ENST00000300213	3.73836	2.59106	3.99006	4.33632	2.91889	3.51215	2.46887	3.32949	3.48041	2.0417	3.08646	3.02476
ENST00000300215	0.846964	1.29033	0.634195	0.888071	1.26644	0.844821	1.20803	0.873217	0.740656	0.80256	1.05187	1.19529
ENST00000300231	-7.30097	0.27055	2.25307	2.19512	-0.787245	0.511501	-2.10313	0.55447	0.340987	-0.345183	-6.84216	-0.570441
ENST00000300245	2.05049	1.18911	1.66779	2.03144	1.67989	1.67066	0.743951	1.50543	0.976125	1.39015	1.67036	1.69303
ENST00000300249	5.33573	5.32881	5.82495	5.49295	5.13311	5.5812	6.21367	6.20072	5.96611	5.92535	6.26561	6.05855
ENST00000300260	1.62927	-7.89648	-7.59242	-7.3441	-7.77638	-7.56126	-3.68132	-7.45978	-7.86481	-7.75026	-8.15287	0.812804
ENST00000300278	6.58277	6.55711	6.62505	6.40547	6.47929	6.54605	6.62335	6.52286	6.49557	6.65274	6.64938	6.4898
ENST00000300289	6.88897	6.62793	7.01788	6.93898	6.85081	6.88412	6.13524	6.2624	6.35164	6.29289	6.331	6.18904
ENST00000300291	5.98934	5.69919	6.25536	6.04616	5.6944	6.06336	5.94469	6.12644	5.99603	5.76372	6.05048	5.82508
ENST00000300302	3.15799	3.13742	2.91047	2.74241	3.01269	3.01364	3.35151	3.02333	2.45774	3.04158	3.29529	3.50333
ENST00000300305	1.93601	0.999871	2.09289	0.394344	0.899518	0.950972	-0.617572	0.0841627	0.558312	0.520842	0.156902	-0.11544
ENST00000300403	3.70205	3.44273	6.38695	5.85622	3.03203	4.81491	4.70827	6.28885	6.0182	4.129	5.38503	3.56881
ENST00000300408	4.96998	4.82769	5.41549	5.08711	4.80139	5.01411	4.84184	4.95342	4.77616	4.8321	4.86055	4.90235
ENST00000300413	2.9805	2.94698	3.8759	3.47215	2.85169	3.27396	3.13027	3.65087	3.33198	3.14442	3.22379	2.98979
ENST00000300417	1.0465	-0.124695	1.02368	0.12592	0.666575	1.26242	0.282919	-0.284288	0.773072	0.249949	-1.5986	1.80923
ENST00000300441	3.4471	3.05269	3.76198	3.62952	2.33707	3.13537	3.03153	3.37244	3.25943	2.77922	3.36281	3.61388
ENST00000300452	3.35211	3.20674	3.72555	3.49889	3.24977	3.57125	3.35449	3.33116	3.28328	3.38214	3.46944	3.49516
ENST00000300456	5.09153	4.85107	5.28079	4.87056	4.79655	4.92705	4.64565	4.76166	4.61786	4.62045	4.62426	4.70086
ENST00000300481	2.5603	3.18344	2.57716	2.02056	2.66416	2.99173	3.01379	2.55752	2.16498	3.43147	2.7889	2.94576
ENST00000300482	4.35288	3.86645	2.69607	2.74869	3.11107	4.04529	4.27084	3.897	3.9652	4.26848	3.58481	4.88013
ENST00000300527	-1.21417	-1.45279	4.7943	4.40036	-0.710883	0.248539	-1.36147	4.09426	3.80892	0.0813317	-0.911082	-2.27742
ENST00000300540	0.30586	0.251544	0.19506	0.271791	-0.131816	-1.43564	0.435867	0.198443	0.373475	-0.688724	-0.275882	0.131925
ENST00000300574	5.82747	5.53492	5.96516	5.77043	5.63527	5.72199	5.46848	5.34917	5.14662	5.22474	5.25356	5.33343
ENST00000300584	6.57139	6.31161	6.50841	6.50765	6.1949	6.49401	6.20925	6.14627	6.24595	6.0499	6.32277	6.31059
ENST00000300589	5.81107	5.78052	5.28958	5.5207	5.34719	5.33746	4.8475	4.667	5.00959	4.7841	5.03733	5.01922
ENST00000300590	-0.498279	0.318629	0.725869	-0.767994	-0.229528	-4.99546	-1.60422	-0.977215	-0.275837	-7.75026	0.174855	-1.09733
ENST00000300605	4.55416	4.15768	4.80912	4.31903	4.14888	4.50566	4.21573	4.28698	4.10695	4.0329	4.16864	4.18624
ENST00000300619	4.41666	4.6195	3.78076	3.78366	4.25059	3.9677	4.39355	3.95785	4.05946	4.29009	4.11065	4.46853
ENST00000300648	7.14546	7.01441	7.53455	7.1102	6.93822	7.10522	6.90146	6.97046	6.89404	6.89169	6.96071	7.00511
ENST00000300650	2.79131	2.69993	3.09658	3.11296	2.78305	3.38827	2.95118	2.95338	2.87257	2.6965	3.06196	3.04288
ENST00000300651	5.53791	5.13004	5.58435	5.41783	5.27471	5.27145	5.09249	5.26092	5.18861	5.13961	5.17833	5.23262
ENST00000300658	4.0652	3.85944	3.88469	3.97837	3.95069	4.17396	3.63331	3.62506	3.7566	3.80346	4.07673	4.11167
ENST00000300682	4.13654	3.69558	3.84456	3.85655	4.15862	4.41186	4.16252	4.06107	3.96153	4.2939	4.48768	4.67802
ENST00000300688	2.71713	2.26971	2.8892	2.61464	2.19715	2.55907	2.53425	2.90584	2.72068	2.5798	2.64892	2.65303
ENST00000300714	-0.838506	-1.01786	-0.717658	-0.220715	0.965754	-0.183504	-1.75418	-1.31696	-2.92813	-2.9372	-0.366507	1.4199
ENST00000300730	2.21918	1.79726	2.46229	2.3782	1.85752	1.68142	1.82564	2.28142	1.97891	1.32091	1.99772	2.21583
ENST00000300737	6.27609	6.00444	6.3137	6.1057	6.02048	6.18781	5.78047	5.8736	5.70083	5.78511	5.79842	5.90937
ENST00000300738	5.36465	4.85747	6.31943	6.06224	4.88092	5.70667	5.53672	6.27679	6.14976	5.31744	5.87911	5.07976
ENST00000300747	3.58	3.39515	3.59069	3.42525	3.29555	3.56242	3.46354	3.39158	3.38525	3.27385	3.52194	3.37231
ENST00000300784	0.897083	1.36253	1.24418	1.30381	1.12551	1.16346	1.0118	0.781259	0.930469	1.0316	1.0089	0.732112
ENST00000300793	5.00047	4.99568	5.25927	5.07356	4.93699	4.67414	4.88165	4.94189	4.81817	4.80275	4.84258	5.00663
ENST00000300811	3.4949	3.07563	3.43588	3.32462	3.18357	3.26479	3.27521	3.29343	3.24846	3.15366	3.3261	3.27791
ENST00000300835	3.87548	3.52709	4.14184	3.74662	3.81587	3.86363	3.32655	3.93842	3.71075	3.51079	3.89374	3.8561
ENST00000300843	-0.141909	0.348078	-0.303187	-0.803434	0.464976	-0.123901	0.395146	-0.449753	0.107903	0.413171	0.235613	0.141482
ENST00000300849	2.92988	2.5519	3.3332	2.86771	2.56945	2.85268	2.47104	2.91127	2.49177	2.49133	2.6216	2.71839
ENST00000300850	5.09505	5.01205	4.74334	4.70014	4.56673	4.90334	4.69216	4.63115	4.38922	4.49106	4.66775	4.88077
ENST00000300851	4.75646	4.50286	4.58084	4.77632	4.75366	4.76323	4.28812	4.25219	4.42203	4.47219	4.52554	3.91557
ENST00000300853	4.82634	4.63501	4.70778	4.33027	4.66777	4.59938	4.64898	4.25147	4.2483	4.41055	4.54787	4.45795
ENST00000300870	5.96698	5.4482	6.02005	5.84884	5.69578	5.60177	5.17256	5.44476	5.45258	5.29959	5.15641	5.34749
ENST00000300875	0.943682	1.32887	0.804797	0.937157	-0.159194	0.179691	-0.958878	-0.276966	0.180729	-1.1209	-0.720648	-1.09486
ENST00000300896	5.81682	5.65854	5.70144	5.49817	5.34523	5.63455	5.2967	5.39377	5.33708	5.2339	5.31318	5.2513
ENST00000300917	4.56935	4.30808	4.57586	4.5397	4.29282	4.58279	4.02696	4.28777	4.36321	4.1846	4.26084	4.18045
ENST00000300933	8.18404	7.96666	8.80433	8.54331	8.17084	8.2622	7.70926	8.26937	8.07358	7.83657	7.7697	7.59491
ENST00000300935	5.68528	5.35836	5.74649	5.41918	5.4141	5.44214	5.44768	5.58606	5.40284	5.53837	5.45851	5.75609
ENST00000300952	5.05482	4.4843	5.11538	4.403	4.86769	4.26596	4.29826	5.18712	4.20909	4.33539	4.34471	4.85814
ENST00000300954	0.223858	-0.27654	-0.693294	-0.155512	-0.239157	-0.0874241	0.256478	-1.0088	0.514229	-0.0584573	0.485384	0.611089
ENST00000300976	3.94507	3.84245	4.05936	3.71645	3.81272	3.56953	3.44992	3.31971	3.40017	3.48065	3.52185	3.53668
ENST00000301011	4.49348	4.24397	4.7478	4.25142	4.16452	4.40612	4.17554	4.36419	4.16467	4.1101	4.29393	4.35938
ENST00000301012	4.25975	3.85399	4.32702	4.13933	4.16806	4.31873	3.07656	3.58713	3.45773	3.48229	3.37649	3.52127
ENST00000301015	7.19613	7.15306	8.08912	7.84528	6.7261	7.40102	6.62185	7.28515	7.26433	6.30198	6.63853	6.46452
ENST00000301019	2.69051	2.6526	4.45343	4.0777	2.251	3.70291	4.00555	4.43864	4.22815	3.43964	4.08616	3.15167
ENST00000301021	1.72889	1.62261	1.96713	1.34303	1.44985	1.73693	1.89879	1.79141	1.42012	1.37872	1.35243	1.98117
ENST00000301030	5.83973	5.912	6.14241	5.86608	5.64497	5.74806	5.7813	5.81674	5.7917	5.77245	5.81444	5.84436
ENST00000301032	1.49977	1.64873	1.42717	1.11856	0.848783	1.46171	0.883192	1.0908	1.06345	0.978528	1.32624	1.33597
ENST00000301042	5.5964	5.11183	5.20873	4.96722	5.11958	5.1049	4.87076	4.80026	4.49896	4.75589	4.74913	4.97569
ENST00000301043	1.80946	1.70045	2.10075	2.0012	1.72659	1.3318	1.37655	1.93802	1.66898	2.18649	1.59139	2.2271
ENST00000301057	3.4027	3.07181	3.41256	3.17785	3.15182	3.37536	2.99982	3.26643	2.96209	2.99795	3.30212	3.32398
ENST00000301067	8.41133	8.36582	8.34909	8.13547	8.28442	8.27968	8.15123	7.99048	8.07071	8.21824	8.23142	8.26252
ENST00000301071	7.06754	6.81	7.22857	7.41704	7.13435	7.48298	6.44637	6.68903	6.71047	6.43546	6.30945	6.10903
ENST00000301072	8.0273	7.35152	8.75434	8.11898	7.65675	7.82976	6.55935	7.62902	7.25526	6.56559	6.72349	6.58707
ENST00000301073	2.70251	2.66288	2.59548	2.56859	2.39175	2.81341	2.45588	2.35118	1.94085	2.2323	2.41417	2.7045
ENST00000301149	-4.78034	-3.72277	2.26098	1.00063	-2.59526	-2.60707	-2.7991	0.603481	0.134619	-5.286	-3.78994	-2.53795
ENST00000301159	2.68433	2.35474	2.24764	2.26711	2.10038	2.19634	2.16392	2.23469	1.60291	1.98131	1.90798	2.37109
ENST00000301178	4.61086	3.22133	1.5748	0.172024	2.48849	1.57521	4.2739	3.50444	1.31471	4.1485	3.24249	6.06427
ENST00000301180	7.11293	7.22022	6.90598	6.97272	6.95512	7.08743	7.17414	6.91774	7.08771	7.12632	7.29106	7.16726
ENST00000301215	4.31173	4.2089	4.35848	4.14258	4.19232	4.30615	4.10821	4.01793	3.82796	4.15897	4.08341	4.25689
ENST00000301219	3.35638	1.93438	3.11415	3.43324	3.80448	2.89134	2.56421	5.38655	5.24382	5.56963	5.3293	5.7707
ENST00000301244	4.27898	4.20557	3.71036	3.83047	3.93553	3.88354	3.96901	3.59653	3.78279	3.71383	3.78421	4.32162
ENST00000301264	3.35235	2.98904	3.40951	3.15671	2.96521	2.98625	2.88934	3.05734	2.79869	2.70603	2.83097	3.06579
ENST00000301280	3.40951	3.31773	4.58114	4.27207	3.07393	4.01717	4.39684	4.9513	4.70012	4.03679	4.59794	4.10847
ENST00000301281	5.24123	4.91583	4.75741	5.06432	4.23435	5.14073	4.81536	4.74284	5.04104	4.11985	5.12216	5.48435
ENST00000301284	2.93832	2.41083	3.039	2.82019	2.21179	2.26692	2.09451	3.09181	2.65787	2.1782	2.34125	2.26161
ENST00000301286	-0.312282	0.365617	0.77827	0.123501	-0.375505	-0.0614181	-0.0598064	0.83024	0.140812	-0.332408	0.638289	-0.207871
ENST00000301293	3.92003	3.69594	3.53779	2.79183	3.73832	2.546	5.86854	6.16503	5.66508	6.08194	6.00543	6.49256
ENST00000301310	0.621787	0.414173	0.340862	0.620019	0.437287	0.803015	0.465783	0.300107	0.359808	0.686555	0.659307	0.517848
ENST00000301318	2.45522	2.38849	2.37397	2.49991	2.19246	2.44453	1.6344	1.68476	1.84866	1.35073	1.63947	1.38576
ENST00000301327	2.17205	1.89989	2.44744	2.17569	2.01111	2.17244	2.07874	1.9926	2.19082	2.09876	2.18329	2.23132
ENST00000301328	4.03454	3.63524	4.13498	3.78048	3.44385	3.91883	3.29867	3.75316	3.5256	3.50099	3.64707	3.54532
ENST00000301329	3.61022	3.8269	4.13148	3.94026	3.52068	3.75623	3.73929	3.68724	3.72617	3.49493	3.75429	3.68951
ENST00000301331	1.19406	0.897826	1.29078	1.82741	1.42951	1.64931	0.988983	0.808399	0.985517	1.43644	0.971524	1.13242
ENST00000301332	2.50833	2.51438	2.4909	2.35542	2.70301	2.69676	2.32013	1.87411	1.81558	2.34237	2.14867	2.60429
ENST00000301335	7.78215	6.54777	6.08998	7.05726	6.96679	6.53749	5.3001	4.95725	5.93533	5.66894	5.93858	6.5536
ENST00000301336	1.8965	1.35626	1.92103	1.18305	1.3916	1.19932	0.68138	0.884273	0.700522	0.400486	0.896661	1.55248
ENST00000301357	8.33673	8.57386	7.11122	7.3105	8.10078	8.36558	8.66124	6.9042	6.95067	8.27317	8.22201	8.44556
ENST00000301364	4.86413	4.68601	5.63267	5.12007	4.70557	4.94818	4.96064	5.20843	4.98579	4.91956	5.0824	4.86647
ENST00000301391	1.59707	1.45363	1.69526	2.17786	1.39148	1.74654	1.39713	1.79021	1.65678	1.6937	1.64054	1.71689
ENST00000301399	1.33989	1.67001	1.24037	1.49437	1.98993	1.57925	1.52343	1.2446	1.58058	1.6032	1.67166	1.39775
ENST00000301453	1.47901	1.54259	1.40116	1.25916	1.60517	1.18512	1.48834	1.22305	1.06456	1.27726	1.30515	1.45521
ENST00000301454	2.91135	2.24264	2.10052	3.54657	2.31734	2.23735	2.09611	1.32307	2.82529	2.3958	1.98243	2.36788
ENST00000301455	-1.47644	0.86455	-1.36896	-1.57643	-1.53177	-1.29798	-0.60347	0.227244	0.749075	-0.6133	-0.433309	-1.47373
ENST00000301457	2.46583	2.20472	2.80157	2.79522	2.76169	2.6763	2.31191	2.7182	2.75849	2.4804	2.45485	2.19708
ENST00000301458	3.9147	3.69046	3.59374	3.06039	3.43279	3.31086	3.26129	2.54005	2.22733	3.13821	2.42164	3.42917
ENST00000301463	5.23174	5.03814	5.42304	5.18314	5.09639	5.26449	4.57975	4.72879	4.65679	4.69863	4.78625	4.74728
ENST00000301475	0.709972	-0.270951	0.773946	0.336025	0.283741	0.805488	0.471268	0.440784	0.46136	0.815026	0.851893	0.197259
ENST00000301488	5.57394	5.24041	5.3426	5.16456	5.21285	5.56504	4.65537	4.71787	4.79712	4.8483	4.87946	5.03011
ENST00000301522	3.69022	3.74498	2.97749	3.44509	2.64033	2.82572	4.41905	3.05611	3.73375	3.08609	3.32405	4.09757
ENST00000301547	1.56634	1.5572	0.75212	1.67345	1.21867	1.47607	1.60501	1.09705	1.59116	1.08451	1.4579	1.19922
ENST00000301573	-0.607234	-0.138225	-0.202913	-0.109259	1.03667	0.0499812	1.81723	1.60459	1.20818	1.61986	1.52233	2.15815
ENST00000301585	3.20707	2.75978	3.42111	3.01463	2.66507	3.10422	2.87104	3.14004	2.76208	2.81824	2.87574	3.13742
ENST00000301587	6.36252	5.97427	6.27093	6.05258	5.822	6.09538	5.88388	6.05108	5.84393	5.90351	5.83657	6.15544
ENST00000301608	4.86514	4.50355	4.7581	4.57165	4.34073	4.4311	4.25788	4.07343	4.16273	4.21843	4.05711	4.40113
ENST00000301633	-0.664349	-1.40282	1.32626	-0.299249	-1.70013	-1.47753	0.729196	1.84566	1.0918	-0.755281	0.138528	-7.28469
ENST00000301634	3.27949	3.16637	5.56822	4.95549	2.82887	4.50216	4.3087	5.63068	5.07889	3.9774	4.81156	3.44225
ENST00000301659	4.36648	-0.702522	3.95206	4.07593	3.83569	4.38498	-0.504596	2.39465	2.99842	2.5435	2.97551	2.56291
ENST00000301665	-0.236966	-0.378523	0.288275	-0.654331	0.573816	0.055544	-0.41701	-0.781501	-0.756598	0.243316	0.0845906	-0.626392
ENST00000301671	3.43725	3.61041	3.32362	3.15333	3.69585	3.64346	3.57218	3.3564	3.60243	3.45982	3.65141	3.64751
ENST00000301678	5.77788	5.5149	5.81473	5.80623	5.52225	5.72263	5.4388	5.52981	5.68706	5.49163	5.55118	5.49807
ENST00000301683	0.891818	0.774566	0.0545648	0.234393	0.460408	1.95935	-1.04919	-1.81114	-1.48196	-1.06768	-0.865535	-0.878881
ENST00000301686	2.99777	2.80983	3.12659	2.63207	2.4138	2.69345	2.67495	2.69889	2.3474	2.39228	2.63273	2.59096
ENST00000301712	-0.635674	0.00205273	-0.595087	-0.360251	-0.520455	-0.593134	0.184529	-0.230025	-0.129466	-0.59345	0.00743195	-0.0623434
ENST00000301717	1.34623	-0.0460461	0.791499	1.34993	0.370509	1.0248	0.256142	0.570863	1.11	0.374548	0.753196	1.28947
ENST00000301725	-7.30097	-0.0764823	-0.303637	-0.56688	-3.41233	-0.805862	0.593919	0.37676	-0.919595	-0.0192953	0.0300426	0.276307
ENST00000301727	2.65935	2.09967	2.079	1.85561	2.0792	2.33637	2.31448	2.5363	2.15008	1.5355	2.11808	2.32473
ENST00000301729	1.25893	0.929808	1.12557	0.532824	1.13355	1.30235	1.63126	1.48866	1.71237	1.33673	1.62226	1.54226
ENST00000301732	1.97235	1.81194	2.2722	2.56131	2.54372	1.92457	0.214348	0.777632	1.34577	1.73957	0.518677	-0.0172024
ENST00000301738	5.35474	5.612	5.46432	5.14737	5.1855	5.21144	5.52548	5.33567	5.09845	5.40883	5.38591	5.5948
ENST00000301740	9.49644	9.51972	9.68857	9.42613	9.39013	9.40705	9.46373	9.4148	9.46424	9.49964	9.54531	9.5001
ENST00000301744	2.09778	2.16827	2.2887	2.24648	2.09244	2.02558	2.39264	2.06182	2.27857	2.30095	2.18586	2.24864
ENST00000301749	1.44049	-0.60278	-1.73694	-7.3441	-2.39065	-7.56126	-1.20239	-7.45978	-7.86481	-0.482846	-1.13809	0.232274
ENST00000301761	2.17001	2.25218	2.24576	1.98486	2.31499	2.14352	2.27308	1.95076	2.34935	2.35651	2.16511	2.24455
ENST00000301764	7.57558	7.43693	7.83344	7.53698	7.30852	7.51297	7.54219	7.67917	7.51036	7.4381	7.52418	7.55481
ENST00000301765	5.28068	5.26824	5.72657	5.37835	5.06586	5.22397	4.88367	5.23414	5.08489	4.87271	4.96344	4.97197
ENST00000301773	-0.0582889	-0.472854	-7.59242	0.667147	0.716389	0.0199329	-3.1694	-7.45978	-2.01126	-0.628747	-2.72664	-1.00818
ENST00000301776	2.09833	2.98514	1.36694	1.78058	2.15546	2.77657	2.84206	2.245	2.28556	2.60516	2.58255	2.6769
ENST00000301785	6.71881	6.50629	6.85654	6.651	6.48124	6.71464	6.41306	6.7116	6.52011	6.50413	6.55894	6.48367
ENST00000301788	4.85531	4.62063	4.95869	4.80818	4.53086	4.7916	4.50184	4.68733	4.6259	4.38154	4.57585	4.54359
ENST00000301807	4.58542	4.29919	4.13858	4.33011	3.89085	4.12372	3.9231	3.79442	4.15757	3.73172	3.87756	4.3915
ENST00000301819	-0.507474	-0.270785	-0.629	-0.795527	-0.0209669	0.125354	-1.02141	-0.49342	-1.47248	0.0429454	-0.294585	-0.589196
ENST00000301821	5.68117	0.842546	7.11297	1.44591	5.33417	5.62966	1.0235	6.78611	1.63664	5.42936	5.53423	5.71068
ENST00000301831	3.39484	2.90534	2.42805	3.52868	3.51771	2.83257	2.79933	2.69656	3.22009	3.35805	2.68772	3.17642
ENST00000301838	3.792	3.46054	4.27473	3.84846	3.49371	3.77656	3.32103	3.73161	3.34649	3.28149	3.2609	3.3569
ENST00000301873	-0.269464	-0.277956	1.56656	-0.995925	-0.372317	-1.39009	0.17077	3.29329	1.77522	0.239492	0.570017	0.10296
ENST00000301887	1.50975	0.992884	0.372957	0.711319	0.793264	1.1557	2.19416	1.57006	1.87141	2.26233	2.418	3.18904
ENST00000301905	-1.37285	-0.601857	1.71966	1.46926	-1.57896	0.174472	0.70711	2.36055	1.958	0.20628	1.17543	-0.842068
ENST00000301919	4.28239	4.11339	4.15078	4.00233	4.08636	4.26927	3.94345	3.78387	3.86045	3.97462	4.07564	3.96537
ENST00000301923	3.46703	2.39253	-7.5922	4.05527	3.86242	3.62091	3.67668	-7.45978	3.43006	3.88058	3.44431	4.25311
ENST00000301935	4.76179	4.41727	4.77423	4.52652	4.32994	4.58738	4.34758	4.31471	4.44643	4.46564	4.50611	4.73921
ENST00000301964	6.28338	5.87431	6.02771	6.04357	5.91713	6.11723	5.58146	5.68784	5.69738	5.76137	5.7925	5.91258
ENST00000301981	2.28721	2.29942	4.13654	3.46853	2.33108	2.44432	2.54643	3.93167	3.40046	2.54254	2.43642	2.34994
ENST00000301998	5.77086	5.58838	5.9024	5.61204	5.48378	5.56819	5.20017	5.48974	4.95724	4.93687	4.85757	5.11957
ENST00000302014	5.61582	5.46442	4.45399	4.76149	5.11528	5.06664	5.35055	5.09554	5.1199	5.50227	5.2464	5.49017
ENST00000302017	5.38252	5.22207	5.21614	5.02449	4.82732	5.51055	4.34171	4.05458	4.04873	3.94411	4.57313	4.4938
ENST00000302054	1.83309	-1.26108	-0.235032	-6.25481	-3.84623	-1.57717	-6.67311	1.85509	-1.56473	-6.42552	-3.24442	-2.80751
ENST00000302060	1.82493	2.2177	1.96343	1.8501	2.44057	2.1077	2.25495	1.84075	1.91964	2.35753	1.99753	1.56448
ENST00000302071	1.14806	0.764979	0.499447	1.5465	1.45932	1.02347	1.68106	1.35923	1.72191	1.61063	1.02836	1.42661
ENST00000302085	1.96351	1.55987	2.67631	1.77946	1.44475	1.91189	1.76613	2.80254	2.089	2.22853	2.12858	2.17407
ENST00000302165	3.64667	3.47148	3.60049	3.43971	3.29307	3.50819	3.38818	3.25532	3.20866	3.03356	3.35542	3.38685
ENST00000302174	2.79469	2.2054	2.69991	2.2915	1.85144	2.42346	1.8034	2.38806	1.87179	2.20556	1.8542	2.72855
ENST00000302182	3.21176	2.62337	2.81799	2.67508	2.40464	2.50882	2.41129	3.20351	2.75868	2.35839	2.84777	3.21376
ENST00000302190	4.9316	4.44567	5.83959	5.67792	5.31027	5.17161	2.49381	4.52803	4.05332	3.19368	2.9474	3.26444
ENST00000302216	2.57784	2.53835	3.04176	2.49839	2.48982	2.88774	2.78728	2.80803	2.73486	2.7234	2.71197	2.85251
ENST00000302217	0.474353	-0.651908	0.848809	0.800807	0.227561	0.188452	-2.84235	0.0191821	-7.86481	0.699455	1.52756	1.22512
ENST00000302236	1.47636	1.27727	1.2466	1.0137	1.33104	1.23228	1.49159	1.76066	1.57161	1.36528	1.56225	1.62824
ENST00000302243	4.46799	4.07594	4.97653	4.40233	4.14067	4.50177	4.04636	4.55094	4.2013	4.23467	4.28522	4.26243
ENST00000302250	0.0615177	1.06893	0.40638	0.651788	0.654695	0.736496	0.415697	0.165189	0.160718	0.380353	0.0906502	0.187317
ENST00000302262	1.83275	1.7357	1.56089	1.67216	1.52414	1.14282	1.80981	1.91107	2.54814	1.17876	2.21236	1.07159
ENST00000302271	4.26032	3.38281	4.30439	3.93509	3.53337	3.8685	3.62672	4.40229	3.84571	3.26579	3.73999	3.06991
ENST00000302274	-1.55892	-0.465903	1.04884	1.51084	-1.55033	0.968815	1.1813	1.69019	1.52439	0.163233	1.2205	-0.179714
ENST00000302277	3.22553	2.98234	4.03009	3.56654	3.06361	3.39511	3.03542	3.50239	3.40607	3.04009	3.125	3.02023
ENST00000302278	8.54129	8.13856	8.70204	8.61722	8.1902	8.33008	8.0793	8.59716	8.55491	8.16391	8.31069	8.28301
ENST00000302279	4.47469	3.63732	4.66523	4.29503	3.7575	4.26418	3.62564	4.21092	3.75452	3.89917	3.94854	4.24156
ENST00000302291	-7.30097	0.682729	0.325435	-0.861539	-0.890437	-0.672382	-0.295342	-0.584861	-0.9912	-1.3317	-0.321677	0.387811
ENST00000302313	3.9055	3.52352	3.70192	4.10099	3.43784	3.715	3.2045	3.37007	3.66737	3.20432	3.59269	3.44825
ENST00000302326	1.48131	0.516734	0.781474	0.249456	-0.283302	0.0925347	-1.23584	-1.23126	-1.07197	-0.894056	-1.4035	0.47277
ENST00000302327	1.37428	1.25945	1.56515	1.69749	1.17886	1.20864	1.2272	1.29671	1.41274	0.786355	1.25622	1.39524
ENST00000302342	6.85098	6.65791	6.5527	6.37279	6.6103	6.69355	6.08237	6.02516	5.95324	6.20866	6.31627	5.91543
ENST00000302345	4.31215	4.28655	4.44356	4.38721	4.02341	4.40485	3.74501	4.12441	4.11994	3.80689	4.06843	4.09718
ENST00000302347	8.04954	7.20036	8.28274	8.10974	7.82591	7.33754	7.18749	8.45937	7.95275	7.54816	7.6783	8.28119
ENST00000302349	-0.262508	0.0702384	0.562384	1.03231	-1.88497	-0.0439208	0.172177	1.01242	-6.75108	0.0564475	-0.834459	0.28669
ENST00000302350	2.91565	2.76083	3.8458	3.18332	2.6235	3.44422	3.11955	3.46412	3.64465	3.31427	3.52405	2.98988
ENST00000302351	6.92458	6.20906	6.81294	6.71232	6.16101	6.47049	4.87939	5.57045	5.22895	4.69745	5.35168	4.96029
ENST00000302362	3.45078	3.48685	4.34912	3.95655	2.96713	3.56136	3.48774	3.98113	3.83565	3.23473	3.4928	3.34157
ENST00000302373	0.411481	0.90726	1.80284	1.50773	-2.45537	1.78793	0.430583	2.18441	1.35359	1.19997	2.25438	1.07812
ENST00000302386	3.52018	3.18553	3.08888	3.46918	3.17199	3.07036	2.98344	3.19205	3.08199	2.94716	3.37211	3.49005
ENST00000302392	1.15802	0.911161	1.15814	1.12443	1.03193	1.45658	0.715791	0.671989	0.987931	0.899908	1.25867	0.962825
ENST00000302418	7.64324	7.33815	7.75448	7.5361	7.37237	7.42817	7.31032	7.5958	7.385	7.31973	7.38753	7.38248
ENST00000302422	3.79274	3.68334	3.82379	3.73576	3.52985	3.80279	3.62924	3.56033	3.62204	3.65727	3.6286	3.67008
ENST00000302424	6.2884	6.10508	6.19643	6.0439	5.98821	6.0514	5.83892	5.95318	5.81626	5.74635	5.866	6.05717
ENST00000302445	6.30614	6.07244	6.71746	6.34155	6.06785	6.31785	6.14946	6.19142	6.15925	6.25252	6.24364	6.20425
ENST00000302450	-6.82738	-7.89648	2.75644	1.66144	-7.77638	1.1612	0.664069	2.69326	1.20952	-0.707675	0.9819	-0.196964
ENST00000302472	6.07577	6.20789	5.23695	5.87227	5.11364	5.76214	5.00079	4.33844	4.92387	4.75357	4.98444	5.21256
ENST00000302475	4.22493	3.6793	2.60216	2.54819	3.02801	2.93428	-0.108363	-1.5023	-1.41189	-0.977741	-1.2274	0.632959
ENST00000302490	2.11913	2.19403	2.06497	1.54731	2.1935	2.39729	4.08172	4.27875	4.10532	4.05345	4.29838	4.35571
ENST00000302495	1.1704	1.56238	3.38977	2.25811	1.78417	1.3186	2.32258	3.51744	2.77894	2.32086	1.9492	2.49935
ENST00000302500	0.110101	-3.09183	0.200271	-7.3441	-3.00428	-1.83331	-2.40494	-0.709373	-0.103989	-1.37958	-0.428986	-0.0842481
ENST00000302503	5.61772	5.4755	5.79633	5.48091	5.54681	5.75277	5.39775	5.62504	5.38768	5.52005	5.56525	5.3736
ENST00000302506	1.21721	1.24234	3.48311	2.85136	1.39808	2.59567	2.47746	3.43649	2.88085	2.04266	2.77562	1.44575
ENST00000302516	6.55089	6.32728	7.06071	6.63952	6.35024	6.52449	6.48714	6.81941	6.57156	6.42678	6.53838	6.44649
ENST00000302517	3.65733	4.30278	4.92158	4.47862	3.55773	3.73022	3.96268	5.23967	5.16534	3.88943	4.38162	3.74637
ENST00000302528	4.88818	4.12483	4.2021	4.63199	4.31767	4.27894	3.89116	4.61541	4.17877	4.0575	3.9103	4.08155
ENST00000302533	-0.029561	-0.102156	-0.0454549	-0.467986	0.0597241	-0.281618	0.398208	-0.758835	0.0724217	-0.407957	0.528415	0.0176517
ENST00000302538	8.00976	7.83729	8.00916	8.03545	7.53403	7.66829	8.3726	8.3251	8.4612	8.28545	8.42914	8.50211
ENST00000302541	-2.10695	-2.13615	-4.05005	-2.3045	-1.4316	-1.80007	0.246522	-1.43996	0.211789	0.338229	-0.106833	-0.331829
ENST00000302548	6.04817	5.52888	5.67111	5.983	6.0731	5.89918	6.47889	6.32321	6.38088	6.45204	6.38335	6.38607
ENST00000302550	5.49913	5.35794	5.69801	5.62589	5.35729	5.54461	5.21922	5.41779	5.43835	5.23121	5.32067	5.13295
ENST00000302558	3.66657	3.56503	3.60774	2.52846	3.22816	3.26674	3.50459	3.71772	2.51603	3.1363	3.11902	3.57778
ENST00000302586	0.239516	-2.68899	-0.18587	-0.150408	-4.38037	0.194502	-2.12346	-1.72132	-0.796191	-0.405587	-0.420227	0.286704
ENST00000302609	4.09664	3.91088	3.97668	4.01729	3.95417	3.99348	3.56744	3.64873	3.70752	3.4608	3.54458	3.70074
ENST00000302631	4.70411	4.60195	5.08006	4.76744	4.50489	4.77808	4.34344	4.50107	4.47012	4.37953	4.48672	4.52187
ENST00000302637	5.97168	6.13754	6.42917	6.04942	5.72114	6.22121	6.07391	6.1138	6.13943	5.82689	6.03395	6.1549
ENST00000302692	2.97924	2.66323	3.18934	2.50996	2.83969	2.82526	2.7743	3.0106	2.56907	2.94923	2.71894	2.73597
ENST00000302708	2.54811	1.86352	2.84211	2.36398	1.67544	2.20006	1.89293	2.06592	1.95656	1.92122	2.10146	2.16155
ENST00000302731	1.97217	1.51009	2.23056	2.03783	1.72589	1.72828	1.65927	1.7674	1.65934	1.41649	1.45051	2.02046
ENST00000302746	3.93724	3.32801	3.97535	3.92479	3.57804	3.91742	3.43122	4.07391	3.7684	3.61629	3.97625	3.88041
ENST00000302754	6.93228	7.38592	7.51696	6.99191	6.56866	6.92387	6.26604	6.71052	6.68274	6.41706	6.86328	6.32207
ENST00000302755	2.80607	2.41045	2.71316	2.52021	2.27193	2.74729	2.21244	2.67255	2.47164	2.26078	2.44011	2.33152
ENST00000302759	2.29254	2.27514	4.75298	4.4038	1.6497	3.31127	3.37184	4.83799	4.43086	2.49398	3.79842	2.22991
ENST00000302763	8.04321	7.71325	7.87634	7.84613	7.60993	7.85375	7.23215	7.40267	7.3783	7.14105	7.37612	7.4445
ENST00000302764	3.46145	3.43296	3.39523	3.48103	3.44989	3.31961	3.4601	3.4773	3.36813	3.44539	3.55004	3.53863
ENST00000302787	5.28661	5.06768	5.98901	5.28037	5.06815	5.25426	5.13396	5.37922	5.06818	5.14612	5.08209	5.12944
ENST00000302805	1.47023	1.47513	0.917187	1.23105	1.50699	1.38506	1.34889	1.08438	1.51511	1.25551	1.28332	1.1175
ENST00000302806	0.328529	0.476886	-0.165182	0.492531	0.503134	0.306799	0.667268	0.639391	0.451691	0.654159	0.00662057	0.0865582
ENST00000302824	4.09129	3.80743	3.27841	3.4768	3.8115	3.79512	3.82471	3.33625	3.53364	3.65971	3.91901	4.14351
ENST00000302850	2.6738	2.3267	2.31334	1.88049	2.00509	2.55432	1.70133	1.59188	1.88059	1.93752	1.8013	2.11639
ENST00000302851	2.90015	2.19149	3.73294	1.76119	2.47539	2.61428	1.78665	2.99242	1.64015	1.89135	2.80439	2.34816
ENST00000302874	1.88365	1.65661	2.48083	1.93802	1.91332	1.93682	1.54912	1.98921	1.59905	1.42131	1.7646	1.66974
ENST00000302904	2.15453	1.25005	1.94529	1.9925	2.40691	2.0176	2.49361	2.75201	2.45942	2.09913	2.37499	2.60754
ENST00000302909	0.0358439	0.396245	-0.112985	0.111198	0.441922	-0.0110644	0.468547	0.438519	0.40802	0.505747	0.349391	0.0807392
ENST00000302922	1.09715	0.428444	-0.746172	1.04208	1.44431	0.432141	1.00788	1.05831	1.05088	1.14546	-0.218856	0.426457
ENST00000302955	4.00298	4.24544	4.29658	4.00635	4.37861	3.84707	4.11105	3.90447	4.18317	4.11148	4.29345	4.35334
ENST00000302956	3.79424	3.5874	3.40435	3.53893	3.65828	3.77753	3.31397	3.2285	3.27134	3.63021	3.6114	3.51587
ENST00000302979	0.605966	0.977052	0.291072	0.589741	0.731843	0.442175	0.799386	0.336021	0.599729	0.677419	0.688877	1.04239
ENST00000303004	7.37703	7.6769	7.39285	7.09839	7.0279	7.0885	7.79404	8.0737	7.78396	7.52597	7.8264	7.901
ENST00000303052	5.91662	5.70913	6.13913	5.98549	5.80939	5.76561	5.49701	5.56679	5.63892	5.62127	5.53582	5.53114
ENST00000303071	2.35234	2.28719	3.67105	3.41709	1.56601	3.02809	3.22398	3.79778	3.49052	2.86824	3.64962	2.36556
ENST00000303115	4.9603	5.03862	6.46115	4.77986	6.04924	5.4294	3.0338	2.90032	2.52568	4.07364	3.85748	2.44082
ENST00000303116	4.11004	4.05354	4.12931	4.0211	3.36875	3.96829	4.10813	3.71414	3.93659	3.07077	3.90638	4.03587
ENST00000303127	4.69209	4.55339	4.73021	4.51262	4.54331	4.60925	4.39847	4.40953	4.27282	4.34562	4.44267	4.46441
ENST00000303142	1.18357	0.434109	0.956086	1.13493	0.359566	1.1042	0.888161	0.919599	1.24415	0.747316	1.00948	1.28617
ENST00000303145	1.8231	1.51268	1.41118	1.48383	1.13759	1.707	1.69735	1.86669	1.32482	1.26386	1.53459	1.41661
ENST00000303151	2.40998	2.04338	2.81803	2.28707	2.12599	2.48176	2.06699	2.43655	2.19723	2.19372	2.33396	2.31708
ENST00000303154	1.73881	3.60488	4.03702	2.77899	2.89386	3.45795	3.79896	3.43704	3.01794	2.8345	3.59771	1.3842
ENST00000303155	3.86987	3.23012	4.86726	4.03351	3.61167	3.86378	3.93779	4.44251	3.90226	3.90918	3.8951	3.50672
ENST00000303204	4.70545	3.7255	4.62745	3.96402	4.40503	4.12424	3.77021	4.17854	3.78298	4.18767	3.72006	4.39774
ENST00000303210	5.81877	5.54009	6.07939	5.53856	5.4045	5.62942	5.23512	5.54011	4.9846	5.19411	5.10108	5.38502
ENST00000303221	7.70247	7.36178	7.04575	7.36691	7.15411	7.84773	7.46991	6.94218	7.14616	7.32561	7.41562	7.41895
ENST00000303236	1.35359	0.192255	1.19994	-0.376484	0.999197	0.604195	-0.191422	1.24772	0.568703	0.801523	0.593271	0.917675
ENST00000303270	-0.526145	-7.89648	-7.59226	-7.3441	-0.43975	-0.428774	-0.932924	-1.3396	-1.90644	0.373491	-1.31615	0.198838
ENST00000303277	1.9136	1.94842	2.91986	2.67924	2.58835	2.87348	2.17046	2.6869	2.81115	2.65635	2.78387	2.5485
ENST00000303296	7.11834	6.82573	6.82065	6.7363	6.79385	6.78069	6.36395	6.41616	6.51224	6.48534	6.4046	6.35691
ENST00000303305	6.22405	5.8788	7.10289	6.5127	6.01076	6.37559	6.13567	6.50186	6.29344	6.24346	6.32872	6.12222
ENST00000303319	5.88071	5.62981	6.00943	5.85646	5.63079	5.8368	5.65472	5.7572	5.67914	5.59544	5.75503	5.5771
ENST00000303329	-1.81914	-1.73616	0.835967	0.550581	-0.49604	-1.13853	-4.05285	-3.07077	-3.12575	-3.6958	-4.24047	-4.47733
ENST00000303334	2.39537	2.77217	1.55477	1.8651	1.62095	2.31386	-0.686234	-3.23124	-7.60481	-7.5685	-0.608193	-7.13557
ENST00000303372	2.5598	2.21575	2.88041	2.33589	2.24541	2.23474	1.86127	2.40925	2.50308	1.61648	2.11956	2.05934
ENST00000303375	5.849	6.28387	6.36349	5.75874	6.17611	5.41295	5.96417	6.68191	5.99942	6.20517	5.56807	6.08066
ENST00000303383	3.26166	3.06693	5.31115	4.91738	2.99655	4.30475	4.33543	5.36545	5.04258	3.85129	4.64517	3.37046
ENST00000303391	4.86084	4.93933	4.8022	4.88727	4.75436	4.83111	4.73937	4.50283	4.64707	4.60385	4.77557	4.66503
ENST00000303400	4.81376	4.44729	4.83858	4.51842	4.70087	4.42094	4.48487	4.75583	4.62671	4.45115	4.37696	4.55932
ENST00000303407	5.38442	5.11705	4.95431	5.00598	4.86984	4.9555	4.95052	4.97331	4.90165	4.91149	5.03167	5.37
ENST00000303434	0.0600349	0.681623	1.76182	1.97854	0.455882	1.33211	0.800617	2.00048	1.43931	1.33664	1.63483	1.38963
ENST00000303436	6.24519	5.75381	6.2519	6.0666	5.95383	5.98367	5.5381	5.99227	5.75383	5.75677	5.75069	5.83991
ENST00000303459	-1.5247	-1.19399	-0.432938	-0.599598	-0.991812	-1.68189	0.233043	0.283553	-0.0394287	0.383703	-0.68661	-0.180169
ENST00000303498	3.92276	3.57054	3.58957	3.83902	3.64681	3.64432	3.40249	3.52263	3.59226	3.51858	3.59708	3.58658
ENST00000303521	-0.661592	0.746309	-1.19806	0.16995	1.14591	-0.635892	0.248771	-0.526229	0.0443069	1.08221	-0.668656	-0.9438
ENST00000303525	1.75279	2.28689	1.85458	2.11536	2.11542	2.21012	2.7847	2.00765	1.80137	2.10247	1.74706	1.77538
ENST00000303531	6.32258	6.22736	6.62126	6.44494	5.84854	6.12395	6.69022	6.82973	6.83046	6.49317	6.64638	6.74113
ENST00000303538	7.68959	7.52437	7.86071	7.62078	7.433	7.59903	7.44219	7.53194	7.49555	7.42096	7.54261	7.43202
ENST00000303545	5.20194	4.9296	5.08923	5.0523	4.93217	5.04221	4.81841	4.86109	4.95964	4.87819	5.0909	4.88602
ENST00000303562	4.74465	4.61494	5.92154	4.26241	4.50138	4.15525	3.85735	5.05768	4.27261	4.65544	4.90135	4.49874
ENST00000303575	7.90497	7.44538	8.18007	7.795	7.89627	7.93186	7.3378	7.91373	7.67859	7.74599	7.71975	7.6266
ENST00000303577	8.29595	8.07886	8.44973	8.17286	7.99508	8.11384	7.83773	8.10124	7.99741	7.92555	7.9861	8.00522
ENST00000303596	4.65141	4.53377	4.7128	4.59877	4.41991	4.55085	4.54346	4.65883	4.4952	4.45345	4.6387	4.68793
ENST00000303622	3.0549	1.78438	3.21137	2.86184	2.9939	2.88102	2.19298	2.60537	2.02713	2.22787	2.18948	2.59337
ENST00000303657	2.44763	1.53652	2.80397	2.24096	2.13693	2.30704	0.901546	2.16757	2.06243	0.939581	1.60921	1.3509
ENST00000303660	9.29024	8.93076	8.91873	9.08442	9.07299	9.08386	8.64119	8.30362	8.4644	8.46586	8.64083	8.71753
ENST00000303665	5.59409	5.49372	5.5283	5.35137	5.2662	5.65	5.76262	5.63545	5.60565	5.92944	5.8584	5.94826
ENST00000303694	5.67774	5.7695	6.38637	6.15134	5.62748	5.74712	5.96583	6.3629	6.34261	5.83412	5.9402	5.7007
ENST00000303698	2.82846	2.96019	2.86901	2.23376	2.75086	2.5392	2.83296	2.3506	2.36486	2.72526	2.44406	2.51812
ENST00000303714	2.5524	6.15046	4.32286	4.86315	5.16404	5.23499	5.62038	4.6679	3.7462	4.79035	4.8073	3.26419
ENST00000303721	1.76323	1.15543	1.57576	1.24939	0.820084	1.26514	-0.271906	1.11131	0.459695	0.554006	0.740317	0.576445
ENST00000303731	4.89317	4.2667	4.95645	4.71813	4.39938	4.78066	4.35519	4.43158	4.43394	4.31347	4.4555	4.31367
ENST00000303743	3.93344	3.91046	3.92881	3.82958	3.69425	3.71879	3.64931	3.58452	3.63562	3.58606	3.61325	3.83066
ENST00000303757	-0.372245	-0.93332	0.374597	0.0571582	-1.01131	0.506469	-0.330457	0.306714	0.0277044	-0.867855	-0.0394108	-1.01783
ENST00000303759	0.0587451	0.370332	-0.348077	-0.130893	0.26861	0.842847	1.49345	0.542412	0.845184	0.547165	1.35076	0.496383
ENST00000303775	2.20676	1.82397	1.97861	1.84195	1.96548	1.88003	1.84278	1.82536	1.62691	2.15726	1.56885	2.24369
ENST00000303795	2.31689	2.30515	2.42548	2.51526	2.16006	2.41437	2.1843	2.21069	2.40008	2.22886	2.3578	2.09865
ENST00000303806	3.20726	2.84615	5.80589	5.26587	2.62097	4.43182	4.08654	5.8244	5.58621	3.91106	4.9193	3.14363
ENST00000303809	1.47711	1.28094	2.20362	1.52317	1.32428	1.45833	0.805127	1.20911	0.89341	1.19518	1.21563	1.17884
ENST00000303843	5.3161	4.81395	4.53974	4.69533	4.90094	5.03602	4.38153	3.81881	4.10042	4.50191	4.33712	4.61827
ENST00000303887	2.3568	1.85522	4.15231	3.45702	1.63619	2.96547	2.96754	4.47379	3.75124	2.88762	3.38992	2.75855
ENST00000303904	4.82852	4.64063	4.91623	4.64811	4.61034	4.77495	4.40126	4.37931	4.32511	4.43713	4.47771	4.67721
ENST00000303910	4.79674	4.692	6.55168	6.03514	4.37812	5.42547	5.21447	6.64146	6.22753	4.97575	5.82736	4.48969
ENST00000303915	1.71579	1.80162	1.3609	1.60361	2.06722	1.72841	2.16979	1.968	2.11927	2.054	2.03373	1.98075
ENST00000303927	1.15094	1.28463	3.38432	3.00776	0.621509	2.12893	-0.3089	1.41453	0.974241	-1.49361	-0.106995	-0.821491
ENST00000303961	5.15093	4.73333	4.87395	4.78479	4.6044	4.86485	4.32867	4.49506	4.18862	4.28082	4.28689	4.78609
ENST00000303965	5.14542	5.33023	5.38736	5.2871	4.63415	5.47817	5.11997	5.33626	5.2023	4.75164	5.2414	5.02985
ENST00000303991	1.11771	1.06677	1.49141	1.30614	0.948423	1.55777	0.585468	0.74204	0.713116	0.236656	0.85379	0.285645
ENST00000304004	1.62427	1.84233	1.72476	1.72368	2.17711	1.90371	1.94965	1.57636	1.57176	2.03749	1.82963	1.74408
ENST00000304030	0.0933389	1.02231	0.87121	1.62025	1.631	1.1664	1.27439	0.966256	1.61181	1.32916	1.32511	0.550783
ENST00000304031	5.60766	5.33772	5.23285	5.05262	5.18748	5.25789	4.7463	4.54579	4.37801	4.74511	4.54407	4.90784
ENST00000304032	-1.25217	0.455433	1.21299	1.0508	0.195537	0.543287	-0.0129031	0.438177	0.790552	-0.402288	-0.0661162	-1.14052
ENST00000304043	5.39024	5.24151	5.83257	5.5623	5.07273	5.41631	5.05172	5.52295	5.29426	5.05373	5.26847	5.15785
ENST00000304046	2.45986	1.96907	2.37147	2.526	1.98722	2.66406	2.33235	1.94503	2.28771	2.14545	2.53809	2.43978
ENST00000304056	5.45108	5.37826	5.37691	5.42354	5.0339	5.37277	5.02119	5.24193	5.20761	4.89415	5.15996	5.10327
ENST00000304058	3.98095	4.01753	3.94572	4.00857	3.81216	4.17051	4.19693	3.93173	4.02112	3.9711	4.12453	4.08654
ENST00000304060	3.32101	3.45216	3.27377	3.36358	3.20868	3.41626	3.30236	3.18827	3.29314	2.98673	3.25301	3.15873
ENST00000304061	-7.30097	-7.89648	-0.154609	-0.604545	-1.40643	-7.56126	0.883926	-7.45978	-0.606129	-7.75026	0.628964	0.172952
ENST00000304076	4.97248	4.90069	4.73508	4.68326	4.6842	4.75884	4.7481	4.68569	4.64978	4.5998	4.74889	4.75856
ENST00000304084	3.71795	3.24024	2.77195	3.30405	3.53073	3.25338	2.96312	2.24691	1.65761	2.11003	2.9879	2.60801
ENST00000304116	0.409515	0.359237	-0.0709053	-0.256994	-0.146999	0.161163	0.207215	0.317136	0.360614	-0.109129	0.670581	0.725348
ENST00000304164	-0.26437	1.76726	4.83111	3.71448	2.3038	2.24294	-0.340478	1.19175	1.06309	0.705519	1.07269	0.485242
ENST00000304177	0.299784	0.13826	0.273206	0.17984	-0.512187	-0.342619	0.217113	-0.616621	-0.104259	0.320924	-0.326888	-0.307628
ENST00000304191	4.06154	3.77376	3.94918	3.93326	3.79459	3.88045	3.70366	3.6939	3.73572	3.71201	3.72976	3.8287
ENST00000304195	3.26659	2.22621	1.94137	2.2242	2.30112	2.14858	2.24319	1.98258	2.72418	2.47053	2.49057	2.49906
ENST00000304218	6.21879	6.15261	7.12328	6.4441	5.62062	6.18808	5.98786	7.05524	6.61326	5.83693	6.49374	6.1259
ENST00000304222	1.02145	2.29236	2.63927	2.43339	1.26285	1.64552	1.43667	2.13323	2.16588	0.276104	1.65373	0.416954
ENST00000304271	4.63616	4.63094	4.73854	4.51371	4.37167	4.64945	4.29739	4.25207	4.19157	4.32017	4.36236	4.4881
ENST00000304301	3.11191	3.11874	3.10517	3.08242	2.96727	2.98551	3.00065	2.86164	2.78883	2.85474	3.10266	3.01897
ENST00000304312	3.97881	3.74752	4.34665	4.08799	3.74223	4.06543	3.7479	4.01273	3.74936	3.77028	3.89062	3.84081
ENST00000304330	4.39279	4.185	4.59728	4.51949	4.04469	4.50345	4.13917	4.2151	4.42892	4.03249	4.42076	4.34277
ENST00000304332	5.23386	4.40144	6.21892	5.68297	4.77945	5.01484	4.46022	5.86894	5.51895	5.04805	4.96687	5.15063
ENST00000304361	5.40174	4.96234	3.66139	4.08389	3.67984	3.91657	4.54634	3.56376	3.51737	3.64155	3.59519	4.70545
ENST00000304363	4.67583	4.58596	4.34099	4.382	4.52275	4.52378	4.41595	4.18198	4.20806	4.29085	4.40598	4.47373
ENST00000304385	3.40686	3.7645	3.4548	3.37062	3.34445	3.84458	4.2766	4.16383	4.03588	3.81915	4.33106	4.02678
ENST00000304411	0.406392	-0.0199606	1.6388	1.07796	-0.245003	3.14496	0.677159	1.29699	1.23585	0.414647	3.43496	1.07726
ENST00000304414	8.00073	7.67217	8.43778	8.24959	7.7614	7.84669	7.72091	8.28196	8.14542	7.78933	7.89795	7.81668
ENST00000304430	0.879517	0.367058	1.06641	0.702102	0.430641	1.09933	0.365346	1.02975	0.792882	0.520151	0.967036	1.0329
ENST00000304434	7.304	7.11355	7.54621	7.21255	7.15474	7.31844	7.0994	7.57598	7.32409	7.1637	7.21581	7.04275
ENST00000304449	3.79044	3.42577	4.3193	3.88351	3.55245	3.71232	3.45938	3.63375	3.58005	3.47485	3.60584	3.46112
ENST00000304465	3.75204	3.32704	2.82387	3.27678	3.22437	3.13021	3.53339	3.07525	3.51587	3.62484	3.55055	3.579
ENST00000304478	2.31245	1.95089	2.70994	2.38945	1.86925	2.24318	2.0384	2.20638	2.12722	2.02896	2.18654	2.16631
ENST00000304511	2.71082	2.79479	3.1944	2.95153	2.83723	2.89565	2.71026	2.76208	2.83212	2.6449	2.60461	2.55458
ENST00000304514	-0.146975	0.16059	-0.296999	-0.330689	0.0764447	-0.312588	0.146161	-0.57229	-0.363168	0.0220166	0.00549849	-0.0309944
ENST00000304521	3.82629	3.52986	3.93988	3.33597	3.67724	3.71396	3.19598	3.76696	4.17745	3.39967	3.18849	3.72358
ENST00000304534	5.9305	4.60565	-7.59242	5.66062	5.55515	5.31753	4.3856	-7.45978	5.5272	5.42175	5.34458	5.76497
ENST00000304538	-0.0239367	-0.563881	0.883965	-0.189808	0.359298	0.595562	1.07604	0.917473	0.788127	-1.23618	0.982666	0.79779
ENST00000304543	1.07811	0.136819	-7.59242	0.435649	0.203986	-1.11776	0.278014	0.16914	-7.86481	0.49784	0.918197	0.879134
ENST00000304567	4.51774	4.31344	6.96001	6.71823	4.23954	5.82871	5.78371	7.05673	6.93217	5.57922	6.48542	4.52193
ENST00000304581	0.820521	1.1439	0.626274	0.954385	1.06419	0.928607	0.711827	0.85291	0.692252	0.849644	1.03621	0.829838
ENST00000304584	-0.596517	-0.528201	0.203662	-0.170402	-0.385059	0.457711	-1.13207	-0.718261	-0.564422	-1.53016	-0.425501	-1.10202
ENST00000304593	2.8294	2.67617	3.00358	2.39224	2.4956	2.69094	2.37883	2.24022	2.20272	2.41845	2.13124	2.29543
ENST00000304611	3.50809	3.69217	4.44004	4.37308	3.92246	3.67543	3.49338	3.94307	4.13307	3.74242	3.53719	3.1893
ENST00000304625	4.20226	4.67633	4.12136	4.06049	3.65247	4.15583	4.79564	4.53256	4.22623	3.56309	4.28605	4.55876
ENST00000304639	0.182849	-1.07532	-0.85095	-1.27802	-0.308779	-0.0928023	0.894631	1.02135	-0.156788	0.745595	1.36528	1.50648
ENST00000304658	6.48862	6.33167	6.6996	6.37604	6.12439	6.34572	6.60461	6.78384	6.54487	6.57148	6.63129	6.53787
ENST00000304661	5.22244	4.81103	5.05576	5.10666	5.21633	5.25027	4.76699	4.94828	5.014	5.19273	5.14943	4.8781
ENST00000304677	8.58875	9.12477	8.70007	8.86102	8.4836	8.96879	8.66744	8.2222	8.31173	8.10915	8.49676	8.12653
ENST00000304685	1.92984	2.12667	1.62169	1.35554	2.0664	1.96705	1.73714	0.855479	0.738138	0.565939	1.38057	1.387
ENST00000304698	-0.161416	0.268429	0.650757	1.09469	0.670699	0.37544	-0.221912	0.39197	1.21467	0.548948	0.164539	0.00993392
ENST00000304704	0.991398	-7.89648	-2.45657	-7.17263	-7.03797	0.435563	-5.83445	-7.45978	-1.41137	-7.75026	-2.316	-2.664
ENST00000304718	-7.30096	-2.30681	0.236169	-7.34314	2.28035	-0.0324211	-7.752	-7.21606	0.683967	1.01788	-1.63808	-7.28469
ENST00000304734	4.61238	4.83319	5.41797	4.94772	4.96697	4.59054	4.84986	4.80501	4.71818	4.86945	4.75262	4.61043
ENST00000304735	0.276462	0.599377	-0.0925715	0.306947	0.628757	0.488585	0.827907	0.568127	0.845994	0.911518	0.73891	0.986776
ENST00000304743	7.04441	7.08095	6.83596	6.79698	7.13719	6.7181	7.10967	6.80653	6.69062	6.96335	6.91269	7.03438
ENST00000304748	6.27329	5.9375	5.41979	5.58966	5.85714	5.86257	3.87958	3.26018	3.6783	3.46259	3.8495	5.18127
ENST00000304760	-2.17698	-1.20458	-1.26634	-3.10255	-3.31809	-1.80174	0.394083	-1.02036	-0.145428	-0.821292	0.219639	0.628497
ENST00000304778	1.78092	1.16141	2.5745	1.90866	1.68002	0.854152	0.0276538	1.88412	0.944235	0.446206	0.367361	0.00169104
ENST00000304786	6.52636	6.22551	6.60236	6.41711	6.05711	6.41154	6.10384	6.31511	6.18634	5.95133	6.06397	6.13479
ENST00000304788	4.15047	4.151	4.32814	4.09578	4.07088	4.1011	4.32346	4.18593	4.15722	4.30334	4.2369	4.08638
ENST00000304800	1.85408	1.91329	2.49292	2.1666	1.92895	2.129	1.87647	2.01573	1.99107	1.95401	2.01647	2.41128
ENST00000304842	0.704885	1.93693	2.10797	2.20696	1.58206	1.8523	0.0645124	1.06979	1.19349	-0.135431	0.221936	-1.41467
ENST00000304858	6.70583	6.45478	6.98646	6.54123	6.25646	6.59873	6.36668	6.66708	6.39187	6.29443	6.42486	6.46871
ENST00000304863	5.23591	4.94679	5.79892	5.29931	4.96061	5.19921	5.10768	5.36715	5.19987	5.14182	5.2451	5.33602
ENST00000304874	1.28075	1.66457	1.03221	0.895016	1.1734	1.40815	1.12875	0.718516	1.04757	0.998302	1.32377	1.2481
ENST00000304895	4.93204	4.70724	5.50847	5.19923	4.74448	4.80759	5.38983	6.31132	5.81275	5.54973	5.55766	5.64261
ENST00000304905	1.97256	2.091	1.60844	1.94446	2.33136	2.21339	2.53623	2.13008	2.57073	2.53991	2.67841	2.46575
ENST00000304916	-0.067431	-0.789582	-0.104665	0.392601	0.41342	0.44745	-1.59876	-1.01194	-0.486683	-0.0888061	-0.659364	-0.373667
ENST00000304921	7.11522	6.80694	7.49452	7.04604	6.75328	7.06822	6.9114	7.0594	6.82847	6.96123	7.12335	7.11427
ENST00000304926	0.237998	0.200478	-0.0367759	0.656652	0.192124	0.0716361	0.785161	1.02542	0.263373	0.564409	0.506534	0.674043
ENST00000304932	-0.813549	-0.190548	-1.17191	-0.440791	0.0212598	-0.578419	-0.406423	-0.636366	-0.567854	-0.217587	-0.2013	0.0382627
ENST00000304979	3.17313	2.83725	3.57789	3.2705	2.94124	3.25499	2.80937	3.12421	2.92657	2.9205	3.05162	2.903
ENST00000304984	1.51878	1.39723	1.4042	1.55957	1.64893	1.49554	1.21705	1.24702	1.46514	1.16628	1.12354	1.11182
ENST00000304987	6.43222	6.40034	6.40826	6.43537	6.27163	6.40407	6.29077	6.16815	6.27709	6.14369	6.3552	6.26052
