## Supplemental File 1 for "Retinoic Acid Boosts HIV-1 Replication in Macrophages *via* CCR5/SAMHD1-Dependent and mTOR-Modulated Mechanisms" (part 3 of 3)

### Sheet: Samples Expression (continued)
ensembl_transcript_id	MDM (1)	MDM (2)	MDM (3)	MDM (5)	MDM (6)	MDM (7)	MDM_ATRA (10)	MDM_ATRA (11)	MDM_ATRA (13)	MDM_ATRA (14)	MDM_ATRA (15)	MDM_ATRA (9)
ENST00000378726	-0.300012	0.483262	-0.236664	-0.0838861	0.131609	0.218672	0.430006	0.555158	0.390092	0.340876	0.601197	0.271136
ENST00000378743	5.62049	5.4714	5.69175	5.59589	5.53413	5.39765	5.39223	5.38351	5.32061	5.25039	5.31375	5.16819
ENST00000378746	2.55119	2.24019	2.20028	2.51817	2.26258	2.30266	2.16922	2.06705	2.31171	2.23874	2.24579	2.01711
ENST00000378747	-1.67704	0.425655	0.0948368	-0.569608	-0.475842	0.0110214	-0.887107	-7.45978	-1.63717	-1.40263	-8.15287	-1.1659
ENST00000378748	-7.29073	0.0215201	-0.00065685	0.8231	1.13579	-7.56126	-1.36794	-0.536676	-0.723511	-1.38795	-8.15287	-2.01163
ENST00000378750	2.28785	2.10648	2.53354	2.21342	1.93306	2.13338	1.97882	2.08761	2.1058	2.04089	2.22296	2.25311
ENST00000378752	-0.676337	-0.00593196	0.00657904	0.659649	0.28026	-0.023923	-7.75329	-1.19381	-0.89759	-0.630945	-1.61225	-2.17349
ENST00000378756	1.63587	1.91381	3.25311	2.31272	2.15888	2.65228	1.5754	2.60735	2.40656	1.47699	2.08242	2.0757
ENST00000378757	-7.30062	1.09028	1.2702	1.1645	2.14867	1.39553	0.0836001	0.98165	0.128545	0.815042	0.518129	-4.09314
ENST00000378764	0.460929	1.78795	2.16926	2.28745	1.72656	1.56214	-0.196241	1.28459	1.17528	0.753269	-0.0496933	-0.719922
ENST00000378776	2.99344	2.87265	2.32219	2.40068	2.63835	2.67882	3.00459	2.34983	2.27014	2.36883	2.81076	2.73943
ENST00000378785	0.861643	1.04486	0.92101	0.969747	1.37052	1.0717	0.910485	0.858953	0.992373	1.33707	0.94301	0.882766
ENST00000378787	1.32804	0.3065	1.28664	1.01373	1.07155	1.4983	1.06449	0.800649	0.380354	1.62123	1.51805	1.51716
ENST00000378795	3.43886	3.17573	3.81782	3.43934	3.41694	3.50166	3.39682	3.46375	3.54155	3.54997	3.41311	3.60326
ENST00000378798	1.94428	1.69504	2.53083	1.58439	1.33357	1.73042	1.84911	2.00366	1.48148	1.86411	1.92852	1.762
ENST00000378802	4.38383	4.57083	3.37186	3.4247	2.99134	4.05632	4.29497	3.17258	3.04471	2.95822	3.68752	4.21941
ENST00000378814	6.04498	5.99072	5.96187	5.87595	5.88786	5.89553	5.53608	5.42862	5.50934	5.40592	5.51612	5.57082
ENST00000378823	4.46015	4.18085	4.06354	4.09406	4.26339	4.4321	4.32393	4.03719	4.11201	4.37965	4.40288	4.32971
ENST00000378826	2.7912	2.02517	2.12754	0.944525	1.41987	1.24169	2.68759	2.00884	2.03514	0.405438	1.60875	0.13867
ENST00000378827	-1.11114	-1.66766	0.57249	0.0905235	0.428187	0.41028	3.01406	2.53599	2.1864	3.53803	3.39547	3.40094
ENST00000378842	1.89595	1.55718	1.16786	1.48996	1.25905	1.49438	1.90123	1.29548	1.46767	1.64095	2.08714	1.68612
ENST00000378845	2.82157	3.2125	2.92532	2.93245	2.91529	3.18962	2.75443	2.42919	2.64726	2.55504	2.81474	2.52985
ENST00000378847	6.27573	6.31396	6.21278	6.07898	6.15613	6.56527	6.00924	5.77275	5.73237	5.96814	6.18978	5.91228
ENST00000378852	7.01055	6.72864	7.08983	6.9085	6.72984	6.97032	6.7249	6.76371	6.74193	6.74961	6.8213	6.67887
ENST00000378853	1.51858	0.919164	1.37466	1.56093	0.648156	0.578203	-0.160529	1.43177	0.807567	-0.0237216	0.301353	1.37822
ENST00000378861	1.87085	1.63393	1.63639	2.16154	1.44948	1.28766	1.08594	1.41449	1.58773	1.55925	1.46548	1.24703
ENST00000378863	3.3985	3.27699	3.76712	3.35833	3.2307	3.2505	3.15039	3.24009	3.15675	3.114	3.10659	3.23251
ENST00000378867	2.98136	3.20074	1.76815	2.02561	1.81097	2.12626	2.16563	1.9448	1.95301	2.31774	2.16371	2.61258
ENST00000378868	3.78233	3.35058	3.78297	3.85541	3.2712	3.90017	3.388	3.33596	3.25692	2.90456	3.41172	3.30397
ENST00000378875	1.0314	1.09427	1.54611	0.929095	0.971746	1.30983	0.75648	0.935012	0.322583	0.641125	1.23833	1.26142
ENST00000378883	-7.30097	-0.372051	-0.167203	0.0546578	-1.52039	-0.308387	0.632592	0.745305	0.717382	-1.06366	-0.0257748	-2.58368
ENST00000378886	-0.943864	-1.01872	0.739196	0.651597	-0.1563	0.421068	0.229455	0.806729	1.11268	0.0946311	0.919325	-0.297216
ENST00000378887	1.62087	1.47203	1.87722	1.39399	1.42083	1.67953	1.60206	1.77623	1.70314	1.50004	1.78817	1.91744
ENST00000378888	0.472685	0.633655	1.87964	0.854559	1.3896	1.03394	0.241199	0.746709	0.414769	0.61206	0.945881	1.17775
ENST00000378891	3.89263	3.62444	4.53152	3.91124	3.54276	3.69275	3.58662	3.56545	3.33749	3.54457	3.37667	3.67774
ENST00000378895	0.215278	0.996611	0.860922	0.833589	0.731111	0.675693	1.00832	0.771971	1.06343	0.704305	1.03825	0.384791
ENST00000378896	1.83765	1.38397	3.40363	2.50983	1.54855	2.00646	1.92495	3.543	2.95443	2.33321	2.76012	2.42225
ENST00000378900	2.4205	2.53272	2.52129	1.80796	2.45368	2.87371	2.22044	1.75607	2.26815	2.55726	2.06056	2.42496
ENST00000378905	2.19456	2.20913	2.43606	2.2383	1.79941	2.89236	2.06018	2.33556	2.27236	2.6058	2.40977	1.79956
ENST00000378912	-1.13653	0.787627	-0.07631	-0.083891	0.506161	-0.956543	-0.237985	-0.893675	-0.174986	-0.0755372	-0.45888	0.0212175
ENST00000378925	3.0095	3.18171	3.37591	3.29163	2.83914	2.85128	2.7323	2.58815	2.58958	2.18939	2.54359	2.14172
ENST00000378927	-0.371507	-0.0545297	-0.50204	0.0620055	0.151462	0.076979	-0.0622005	0.160636	0.447138	0.439044	0.22768	0.125729
ENST00000378930	0.373841	1.88805	1.20949	0.0917519	1.07833	1.264	0.737959	1.42243	0.570875	-7.73052	0.0609036	2.53489
ENST00000378932	3.85788	3.5429	3.62432	3.89043	3.58975	3.81303	3.14424	3.24789	3.06296	3.38142	3.04866	3.11762
ENST00000378933	5.96276	5.64976	5.73924	5.86705	5.65369	5.69909	5.2568	5.16168	5.27748	5.2918	5.30031	5.18181
ENST00000378937	2.75083	2.18875	3.16591	3.40385	3.03527	2.75631	2.3956	2.93315	3.10013	2.61011	2.62763	2.33655
ENST00000378943	2.12815	2.50901	2.64964	2.79243	2.84252	2.49172	0.42344	0.530053	0.248716	0.853209	0.125537	-0.718922
ENST00000378944	-1.13195	0.23549	0.3587	0.314055	0.423377	0.359858	0.271056	1.36105	1.96528	0.194612	0.99612	0.488928
ENST00000378945	3.05817	3.02116	2.91682	3.27526	3.32431	2.74761	1.81618	2.71336	2.3864	1.50621	1.52557	1.90955
ENST00000378946	4.57799	4.40747	4.05226	4.28848	4.53433	3.98747	3.50951	3.3649	3.76129	3.39915	3.36698	3.39737
ENST00000378953	-0.993706	-0.464429	-1.3636	-0.792984	-1.26107	-1.20983	0.621917	0.49365	0.527894	0.8183	0.54232	1.39404
ENST00000378954	3.72193	3.28423	3.89829	3.48553	3.30389	3.59577	3.1803	3.40974	3.32792	3.27465	3.45748	3.26067
ENST00000378959	2.17605	1.83642	2.35522	2.32078	1.91766	2.07211	2.09453	2.10202	1.98733	1.71672	2.27182	2.2632
ENST00000378962	3.70068	3.72901	3.7554	3.65755	3.77913	3.65236	3.28576	3.30466	3.44118	3.14678	3.14197	3.32828
ENST00000378979	-0.09802	-0.73847	0.145922	-0.9745	-0.511037	-0.273071	-0.662217	0.0315805	-1.01057	-0.740972	-0.07383	-0.373235
ENST00000379010	0.623792	1.3758	1.65375	1.32862	1.62655	0.899521	1.32123	1.67584	1.47934	1.31287	1.2432	1.24205
ENST00000379016	7.27558	7.1361	7.19826	7.08992	7.09514	7.20478	6.64171	6.5557	6.31455	6.30321	6.45961	6.59983
ENST00000379019	5.09903	4.95707	5.47659	5.23483	4.97719	5.0964	5.24489	5.5188	5.38414	5.18262	5.28845	5.41958
ENST00000379031	1.44469	1.04217	1.92467	1.06004	0.984435	1.17874	0.77993	1.54145	1.06069	1.06527	0.967784	1.26398
ENST00000379033	0.866032	0.579592	1.00812	0.872954	0.818168	0.901982	1.10779	0.687038	1.12515	1.1289	1.23277	0.835709
ENST00000379047	3.62016	3.54463	3.0553	3.5163	3.24303	3.62498	1.93535	2.54353	1.92356	2.33811	2.21466	2.20891
ENST00000379053	3.21298	3.26654	2.77062	2.15375	2.69362	2.9962	3.35211	3.03386	2.33065	2.74814	3.0753	3.23789
ENST00000379055	0.847441	0.679718	1.12873	-0.219421	0.154549	1.05925	0.394405	0.452641	-0.605206	0.817657	1.21353	0.3081
ENST00000379056	6.91913	6.94544	6.66877	6.7455	6.78962	6.91317	6.88739	6.39312	6.53715	6.75789	6.86006	6.79601
ENST00000379059	3.34665	2.63358	1.18751	2.52154	2.27776	3.86798	-6.76739	2.25575	1.86893	1.08322	3.60621	-3.64565
ENST00000379060	9.27514	9.13745	8.9588	9.17746	9.16261	8.94	9.38617	8.8689	8.95243	9.24044	8.82908	9.1431
ENST00000379062	3.87676	3.98196	3.98556	3.93207	3.67003	3.37867	3.64184	3.64686	3.72988	3.26283	3.11024	3.74453
ENST00000379066	6.34565	6.20633	6.2121	6.22621	6.09472	6.36302	6.2205	6.2026	6.10946	6.07623	6.3726	6.06353
ENST00000379068	4.25067	4.39113	5.353	5.06973	4.25269	4.37752	4.9335	5.21199	5.09492	4.51542	4.61138	4.51543
ENST00000379070	4.15878	4.13607	3.77051	4.04867	3.8593	3.68013	3.8035	3.69263	3.85732	3.90874	3.5719	3.84165
ENST00000379080	1.86738	0.798557	-7.59242	0.629188	1.54612	1.46288	1.5277	1.43551	0.723191	0.783571	1.19786	0.140139
ENST00000379081	-0.317835	-0.944131	0.946389	1.16175	0.449243	0.0255675	-7.75329	-3.29657	-7.71527	-7.71184	-0.492285	-7.19233
ENST00000379086	2.07851	1.87306	2.26744	1.90982	1.65136	1.85982	0.420987	0.13931	0.577532	0.235932	0.623001	0.504132
ENST00000379087	2.28083	0.321269	-2.58002	1.28454	1.58361	1.4045	-0.388707	0.215189	0.693381	1.66512	0.791749	1.03414
ENST00000379089	-7.23299	1.29264	2.7217	-7.34409	-7.59482	-4.6186	-7.75307	-7.41003	-7.85872	-2.54653	-8.09396	-7.28208
ENST00000379090	0.934836	0.993974	0.304144	0.88437	0.786289	0.875915	0.950962	0.769153	0.862758	1.12919	1.02697	0.935313
ENST00000379091	-0.512465	0.412603	0.166492	0.0781886	0.54253	0.186373	-0.0928528	0.578738	0.282541	0.493143	0.99864	0.020501
ENST00000379095	3.61668	3.25784	3.36147	3.46614	2.8543	3.38338	3.01254	3.21163	3.00753	3.20723	3.1801	3.28562
ENST00000379097	1.1166	1.26672	2.58878	2.15256	0.781943	0.438085	0.35454	1.46033	1.36343	0.449337	0.272476	0.594608
ENST00000379103	1.53947	0.703735	0.180522	1.30374	0.844637	1.63277	1.13736	0.139366	1.15387	0.661022	1.16674	1.24014
ENST00000379117	2.40112	2.25279	2.55034	2.50196	1.34612	1.22491	1.77067	2.53519	2.02785	1.27683	0.706556	1.96498
ENST00000379119	4.11392	4.04038	4.12068	4.2629	4.25661	4.52751	4.38872	4.11892	4.1658	4.09507	4.44647	3.68985
ENST00000379143	5.50051	5.21137	6.95886	6.60204	5.19348	6.23796	6.25931	7.12271	6.88126	5.97761	6.58799	5.69482
ENST00000379151	2.23407	1.77133	2.11429	1.98393	1.47427	2.04243	1.55839	1.87022	1.43105	1.5773	1.93044	1.99466
ENST00000379152	1.70585	1.08369	0.572441	1.82178	1.12984	1.08416	1.81576	0.473323	0.15102	1.3918	0.480177	1.58783
ENST00000379153	4.29102	3.63637	5.97304	5.39082	4.08431	4.37942	3.26282	5.54286	5.2248	3.55978	3.90748	3.25156
ENST00000379158	0.46662	0.0908974	0.305055	0.601726	0.85205	0.676325	0.459282	0.633004	0.82795	0.577176	0.860256	0.903907
ENST00000379160	2.68364	2.42334	2.9381	2.77269	2.9304	3.01292	3.13107	2.83961	3.31163	3.39727	3.19667	3.05019
ENST00000379161	2.64594	2.40844	3.05234	2.5278	2.43915	2.79739	2.66772	2.71889	2.48502	2.69992	2.7427	2.65929
ENST00000379162	2.52571	2.94179	2.97852	2.73674	2.50124	2.80838	2.58523	2.6544	2.5472	2.42533	2.76875	2.64642
ENST00000379163	1.30586	1.61008	1.70978	1.34349	1.28903	1.29589	1.54867	1.50614	1.37003	1.43199	1.25682	1.44282
ENST00000379165	1.85138	2.94739	1.18134	1.45303	2.59337	1.70061	2.90596	1.44454	1.7986	2.85969	2.59951	2.01633
ENST00000379166	2.63905	2.77769	4.04506	2.91086	0.759535	3.49327	2.82614	3.89848	3.59984	2.69911	3.04637	2.63956
ENST00000379170	3.71953	3.71807	4.27967	4.36526	3.4544	3.90343	3.64129	3.72547	3.9441	3.31091	3.63527	3.46502
ENST00000379177	4.24643	4.11487	3.49194	3.94872	4.04126	4.06408	3.75456	3.99106	4.26944	3.72062	4.02076	4.42841
ENST00000379188	5.31506	3.18119	4.59552	4.22081	3.33983	4.55001	3.78159	3.96817	3.43664	3.95708	4.14029	5.23596
ENST00000379198	4.15487	3.83442	4.32756	4.10556	3.90705	4.09292	3.84056	3.98161	3.86013	3.8841	3.91758	4.05905
ENST00000379199	-0.910248	0.11841	-1.42799	0.483724	0.389356	-0.550649	0.155967	-1.53286	-0.142364	-0.574114	-0.25727	-0.0695772
ENST00000379205	3.01506	2.69196	3.44394	3.57218	2.88197	3.3863	3.08697	3.5499	3.35487	2.71661	3.37764	2.97091
ENST00000379213	4.03508	3.91161	4.58296	4.2286	3.66852	4.05274	3.62536	3.93404	3.80675	3.37883	3.74022	3.52452
ENST00000379214	3.18587	3.7722	3.30353	2.78757	2.95497	2.36912	3.25056	2.9694	2.40551	2.77475	2.03313	2.76922
ENST00000379215	1.67957	1.47302	1.68943	1.38386	1.81532	1.71198	0.758474	1.02996	1.44293	1.27682	1.36443	1.70393
ENST00000379221	5.08915	4.72958	5.1534	4.42326	4.81589	4.00591	4.76964	4.85125	4.34347	4.78494	3.86715	4.8304
ENST00000379225	-0.384528	-0.0489424	0.249161	0.21092	0.31277	-0.0916583	0.379796	0.0751278	-0.0630839	0.172423	0.0970205	-0.165691
ENST00000379226	1.62454	1.33112	2.97996	2.26756	1.52472	1.76467	1.7538	2.552	2.5053	2.05419	1.95029	1.70538
ENST00000379237	3.46806	2.90716	2.39683	2.04149	2.70365	1.45351	2.65278	2.04146	2.39122	0.269052	2.19103	2.17969
ENST00000379238	4.74727	4.57212	5.84026	5.21941	4.52311	4.89243	4.45279	4.91279	4.81519	4.07715	4.36568	4.15468
ENST00000379245	3.88395	3.79359	3.46108	3.36449	3.21286	3.89014	3.49719	3.25489	3.23663	2.98975	3.65769	3.55163
ENST00000379250	0.652398	0.657143	0.820586	0.269582	0.194996	0.92663	-0.321864	-0.567605	-0.136014	0.25745	0.156038	0.426924
ENST00000379251	0.434802	1.15239	0.492185	-0.0105412	-0.106831	0.439953	-0.564042	-0.129031	-0.581917	-0.0391124	0.633766	-0.112915
ENST00000379253	5.63746	5.62399	4.84174	5.38287	5.59081	5.77274	5.18782	4.72505	4.84367	5.27656	5.1708	5.31893
ENST00000379256	2.93385	3.09292	1.9564	2.65449	3.14769	2.99811	3.25723	2.87896	3.15408	3.42029	3.26656	3.05628
ENST00000379261	6.14968	6.51021	4.98666	5.21056	5.63963	6.46306	6.85692	6.61477	6.65366	6.66467	7.16575	6.72238
ENST00000379262	0.263642	0.237436	0.487226	0.126341	0.0995955	0.323977	0.256586	0.0368679	0.725059	-0.117092	0.433249	0.0517637
ENST00000379263	1.59718	-0.140299	1.80217	1.1724	-1.13795	0.165382	0.0840926	0.906686	0.772089	-0.272128	-1.18532	0.492182
ENST00000379268	-0.430602	-1.70501	-0.518006	0.473432	-0.734323	0.0595888	-5.34905	-2.68657	-2.11197	-1.77298	-1.33966	-2.41438
ENST00000379270	6.4942	6.42605	6.33132	6.32238	6.04304	6.48783	5.83432	6.07419	5.74532	6.14287	6.2142	6.35402
ENST00000379277	0.154304	0.106621	-0.129015	0.451941	0.849826	-0.207504	-0.179487	-0.0377273	-0.0403433	8.32447e-05	-0.409464	-0.179938
ENST00000379279	2.19704	2.10184	2.29348	2.47045	2.87515	2.54991	1.73957	0.303982	2.15565	2.19147	1.58481	1.17749
ENST00000379283	1.85355	1.43261	1.69066	1.74942	1.67235	2.03822	0.937796	1.40669	1.46653	1.79704	1.49793	0.965535
ENST00000379284	1.40964	2.83117	3.16047	2.90214	2.16311	1.72452	1.75643	2.69942	3.10318	0.738284	1.50342	1.51997
ENST00000379287	4.0736	3.63244	5.7773	4.50163	4.15553	3.67471	3.60626	5.03705	4.445	3.6858	3.37516	3.3619
ENST00000379295	-0.47853	0.286296	-0.0848218	-0.0445487	0.323574	0.195278	0.0486159	0.164809	0.575459	0.181185	0.157779	0.136768
ENST00000379297	1.57595	1.75475	1.32477	1.41566	1.53163	1.28168	1.43975	1.51644	1.61771	1.6501	1.55922	1.58523
ENST00000379299	3.39651	3.29169	3.67444	3.45588	3.46468	3.52161	2.51987	2.52327	2.98793	2.87876	2.71375	1.84115
ENST00000379300	0.0423942	-0.196456	0.785514	0.400752	0.253294	0.793513	-0.186495	0.367362	-0.371276	-0.291452	0.400481	0.145879
ENST00000379303	3.88191	3.80569	3.57146	3.72573	3.98648	3.6186	3.65423	3.58588	3.72365	3.99047	3.73252	3.81677
ENST00000379307	0.275359	-7.89198	-7.59242	-0.519507	-0.702356	-1.19629	-7.75329	-0.791585	-0.276401	-1.45466	0.0320112	-0.709038
ENST00000379310	4.26355	3.90766	4.51096	4.3216	3.9816	4.05781	3.87108	4.20992	4.2797	4.08639	4.19601	4.2888
ENST00000379312	3.59313	3.62372	3.82805	3.42027	3.18366	3.1548	3.41398	3.38502	2.75661	3.16707	3.01322	3.03131
ENST00000379325	-0.813815	-2.86678	-1.51859	-1.96279	-0.996697	0.0749812	-0.162342	-0.488759	-2.50612	-0.638383	-0.327296	0.411044
ENST00000379333	5.74062	5.55395	5.26438	4.36435	5.76097	5.08813	5.58773	4.71901	3.83891	5.53405	4.7409	5.2647
ENST00000379335	0.0776608	2.15884	0.998956	0.973397	0.730159	0.51991	0.257333	-0.0418956	0.386305	0.651493	1.03981	-1.72699
ENST00000379341	5.01692	4.83781	5.6387	5.4379	4.97151	5.13676	4.76084	5.17923	5.15687	4.85767	4.85283	4.60161
ENST00000379343	1.08719	1.6885	1.54679	1.99152	1.14154	1.42901	1.12629	1.66029	1.7719	1.00404	1.41847	1.17951
ENST00000379346	3.7887	3.92341	4.7844	3.31733	3.17232	3.2342	2.88106	3.87592	3.57894	2.82119	2.87864	1.36367
ENST00000379350	-0.305462	0.239414	-1.7753	-0.350273	-0.00125394	0.0732689	-0.189657	-1.74726	-0.586062	-0.275924	0.040894	-0.983878
ENST00000379358	0.205928	0.00613233	-0.0499149	-0.270314	-0.239961	-0.333931	-0.356763	0.196298	0.103974	-0.441727	-0.0791753	-0.202807
ENST00000379359	4.48498	5.30423	7.37277	6.27939	4.35785	4.79323	3.57519	6.63728	5.90875	2.89799	3.36964	2.21467
ENST00000379361	0.146974	0.6722	-0.119632	0.484706	0.795215	0.3187	0.719493	0.443102	0.827372	0.940854	0.665465	0.2606
ENST00000379367	1.80748	1.23689	1.48753	1.25083	1.00711	1.94247	1.26773	1.39649	0.639881	0.612663	1.06995	1.66252
ENST00000379370	6.54439	6.13653	6.43396	6.68746	6.36194	6.45035	4.46246	4.96309	5.21393	4.81594	4.68181	4.82803
ENST00000379376	6.183	5.98445	6.39602	6.22326	6.53068	5.88731	5.13552	5.59379	5.58154	5.48023	4.76744	4.99656
ENST00000379378	6.07717	5.94042	6.26911	5.90511	5.83533	6.0344	5.78108	5.69482	5.56596	5.75485	5.76348	5.85993
ENST00000379380	4.70437	4.73848	4.97328	4.86307	4.82116	5.02891	4.84202	4.83344	4.91823	4.95239	5.10097	4.64458
ENST00000379384	4.50011	3.68893	3.77628	3.92567	4.25227	4.62987	3.67479	3.57336	3.99733	3.98063	4.35778	4.15398
ENST00000379386	1.84314	1.60491	0.593476	1.18054	1.81313	2.33301	1.51646	1.42616	1.39894	1.4633	1.95244	1.90393
ENST00000379388	7.19202	6.89777	6.60818	6.52737	7.08056	6.57579	4.72584	4.8346	4.82907	4.84085	4.62595	5.03033
ENST00000379389	2.59233	1.47203	2.0853	2.67965	1.99675	2.17175	0.95061	1.91743	2.09664	2.03274	1.82297	1.9984
ENST00000379391	0.480767	1.50373	-1.31364	1.49443	0.614057	0.554317	1.41699	1.28785	0.954636	1.58723	0.734325	-0.655602
ENST00000379400	7.54273	7.34368	7.69333	7.606	7.68014	7.43284	6.70407	7.02253	6.9883	6.87825	6.70299	6.70708
ENST00000379403	2.75475	2.65036	2.92339	2.80561	2.34607	3.04028	2.10934	2.19579	2.36205	2.53482	2.62327	2.65139
ENST00000379404	4.04396	4.06191	4.03096	4.02032	3.75386	4.16541	4.03478	3.59366	3.7379	3.88893	3.51377	2.729
ENST00000379406	3.7595	3.33217	3.86555	3.74594	3.62776	3.68854	3.60059	3.48201	3.451	3.50034	3.70717	3.21328
ENST00000379412	9.1188	8.744	9.55916	9.2984	8.8715	8.91093	8.26967	8.85613	8.75774	8.12079	8.33364	8.01509
ENST00000379413	0.185442	2.48841	0.523956	0.902051	1.20214	0.572532	-1.33437	-7.45978	-7.86481	-7.75026	-8.15287	-7.28469
ENST00000379416	-1.51057	-1.6302	0.242299	-0.787083	-1.37022	-1.77262	-1.81405	0.521997	-0.46375	-1.59598	-1.31572	-1.63071
ENST00000379419	2.87408	2.6089	3.17971	2.89844	2.59904	2.56634	2.70378	3.18917	3.07168	3.2184	3.25171	3.09306
ENST00000379426	7.03743	6.73113	6.26902	6.06032	6.58253	6.20572	6.15455	5.78613	5.2953	5.62609	5.58338	6.21944
ENST00000379440	6.64206	6.34475	6.19185	5.96962	6.16395	6.53632	5.58383	5.59277	5.30916	5.43378	5.42905	5.98318
ENST00000379441	1.6133	2.61145	2.34572	2.32229	3.02639	2.75762	2.73215	2.60403	2.16679	2.76726	2.432	2.62531
ENST00000379446	1.76849	1.06678	2.84349	1.97645	1.09019	0.920244	2.42924	2.96449	2.09443	2.21534	2.42175	1.9985
ENST00000379448	-0.585617	1.11173	-1.4646	-0.643943	-0.77474	-1.18517	0.808204	-1.47281	-0.514258	0.28633	-0.273834	-0.615643
ENST00000379449	-0.615262	0.0761721	0.345574	0.389928	0.110032	0.213337	-0.676841	0.230704	-0.200979	-0.653467	-0.357996	-1.21936
ENST00000379450	0.565277	0.448607	0.14847	-0.00721457	0.844721	-0.263333	0.215954	0.672585	-0.0984549	0.817274	0.477977	0.722839
ENST00000379454	6.68969	6.29548	7.50696	7.24549	6.43044	6.61508	5.40348	6.32939	6.17875	5.50992	5.67357	5.22351
ENST00000379463	-0.349537	-1.14025	1.17618	1.38462	0.178641	-7.53549	-2.42795	0.485462	0.00397714	-1.588	-0.923977	-0.422679
ENST00000379470	-0.638095	-2.19902	-0.330141	-0.415694	-0.691308	0.0190675	0.0314521	0.305578	-1.26035	-0.879805	-0.337162	-0.877347
ENST00000379471	1.48852	1.35268	2.57626	3.17517	2.62247	2.04773	1.7502	1.6502	2.1859	2.38888	2.68258	1.3291
ENST00000379477	0.713857	0.0633039	0.615498	0.551993	0.26079	0.376913	0.479704	0.690959	0.165619	0.689516	0.487452	0.33454
ENST00000379480	1.38219	1.44364	1.4211	1.37187	1.29397	1.15598	1.2731	1.0368	1.2699	0.944699	1.08365	1.23685
ENST00000379483	4.0625	3.8485	3.67317	3.76801	3.76766	4.05641	3.84629	3.72613	3.65213	3.68047	3.99675	3.96528
ENST00000379484	5.03237	5.0255	5.59338	5.3177	4.92594	4.96464	5.03811	5.09626	5.0291	4.89394	4.90668	4.64833
ENST00000379485	2.79595	2.87231	2.95288	2.731	2.71791	2.88293	2.87588	2.81997	2.66143	2.75782	2.95268	2.76835
ENST00000379487	3.0805	2.73502	3.1137	2.96688	2.97069	2.88422	2.62306	2.8775	2.87013	2.79072	2.83917	2.4529
ENST00000379504	2.91154	2.92621	3.26974	2.67699	2.40673	2.58373	2.53899	2.72063	2.34131	2.14993	2.29788	2.09932
ENST00000379509	5.268	4.80143	5.65564	5.3126	5.17076	5.10108	4.84409	5.07558	4.98985	5.10988	4.91298	4.84094
ENST00000379516	7.55209	7.22219	7.42618	7.35166	7.17967	7.42694	6.64253	6.64966	6.62364	6.60539	6.61288	6.6667
ENST00000379519	3.39199	2.69246	2.77397	2.30838	3.04153	2.99807	2.49052	2.15208	2.04146	2.47021	2.26997	2.90868
ENST00000379521	0.110961	0.370308	-0.16575	0.132188	0.148655	0.0132393	0.673702	0.724476	-0.0657224	0.543803	0.395306	0.289848
ENST00000379527	1.51436	1.68779	1.80292	1.98105	1.80336	0.91161	2.28832	0.216332	-0.124929	0.510304	2.39159	2.18144
ENST00000379530	2.25345	1.98388	1.67925	2.53128	2.51456	2.56879	2.37366	2.24271	2.07545	2.27441	2.11513	1.71048
ENST00000379540	4.81018	4.59788	4.90764	4.60463	4.60708	4.72431	4.6736	4.64371	4.5975	4.70928	4.6569	4.71158
ENST00000379542	5.15546	4.91619	5.35866	5.20907	4.79607	5.22933	4.89908	4.95717	5.00277	4.66033	5.02694	4.76344
ENST00000379548	2.94979	2.13787	3.86079	3.14057	1.45152	1.67178	2.80046	3.55787	2.52581	2.36068	2.37433	2.80565
ENST00000379549	1.36726	2.14893	1.16756	1.84807	2.17535	1.00929	1.77704	1.55147	1.92723	1.74991	2.23712	0.97208
ENST00000379550	3.39632	3.16539	3.33449	3.18932	2.68327	3.44273	2.84541	2.92227	2.25925	2.40996	2.65572	2.73919
ENST00000379558	1.3248	1.6627	1.66714	1.61916	1.56441	1.37503	1.86608	2.12787	2.12226	1.64068	1.70502	1.51378
ENST00000379561	3.3899	3.35914	3.37984	3.28252	3.12825	3.11028	3.51642	3.36438	3.40723	3.61223	3.67804	3.73143
ENST00000379562	2.83777	3.35326	2.54822	3.12012	3.3623	2.96013	3.42587	3.08481	3.35845	3.2986	3.25231	3.26022
ENST00000379565	7.49623	7.38037	7.80513	7.62802	7.43064	7.80407	7.62531	7.68761	7.63391	7.51072	7.86683	7.42794
ENST00000379567	1.76753	1.13444	2.08245	2.20632	1.29275	1.82545	1.61158	1.77847	1.9887	1.78949	1.9142	1.11412
ENST00000379568	3.60216	3.43612	4.152	3.65519	3.37018	3.71777	3.54877	3.77324	3.55251	3.55523	3.65327	3.45087
ENST00000379573	0.931472	0.0760878	0.660603	-0.379759	0.436573	0.747858	0.166543	0.246865	0.915845	1.09049	-0.698856	0.693393
ENST00000379589	-0.0465229	1.01636	1.34632	1.1032	0.306287	0.897719	1.9053	1.42707	0.884488	0.52263	1.05462	-0.330734
ENST00000379593	2.97617	2.1258	3.17646	2.48034	2.17142	2.12271	2.31877	2.78591	2.22838	2.13139	1.94713	2.76647
ENST00000379595	1.00045	1.44618	1.93542	1.18637	1.53671	1.04279	-0.269561	0.84793	0.425602	-0.655447	-0.918261	0.428367
ENST00000379597	3.44032	2.56812	3.36405	3.3665	2.72905	3.15318	2.84663	2.5829	2.43919	2.59723	2.50861	2.91543
ENST00000379599	5.3032	5.28745	4.94063	5.40438	4.96133	5.47243	5.13166	5.25961	5.39379	5.07515	5.4001	5.09148
ENST00000379600	6.14366	6.14708	5.94942	6.26616	5.82094	6.01528	6.09408	5.7608	5.97444	5.89726	5.92588	6.05843
ENST00000379607	6.27895	5.57749	6.30724	5.91377	5.7548	5.9659	5.77584	5.85082	5.74687	5.75389	5.91846	6.14198
ENST00000379611	0.947065	1.01083	0.94979	1.59215	1.12299	1.49356	1.79226	1.61675	1.5411	1.90703	1.89224	1.43026
ENST00000379612	2.82504	2.07985	2.4793	2.06135	2.32012	2.59006	0.772238	0.849002	1.03018	0.960458	0.647324	0.269931
ENST00000379615	3.49152	3.20844	3.33388	3.37074	3.1809	3.52721	3.19968	3.33678	3.24696	3.23943	3.44363	3.20983
ENST00000379619	4.50381	4.94166	4.32398	4.66616	4.69668	4.40311	3.13159	2.86592	3.48629	3.46829	3.40498	3.77891
ENST00000379624	4.84296	4.6588	4.8916	4.75216	4.69733	4.95599	4.65138	4.66607	4.7118	4.69372	4.85381	4.81459
ENST00000379629	-0.719663	0.224097	-0.129495	-0.52021	0.815567	-0.237205	0.372327	0.327206	0.62877	0.708027	0.511382	0.258746
ENST00000379638	7.07204	6.86247	7.03154	6.92839	6.78905	7.12146	6.60553	6.57389	6.53591	6.43841	6.61245	6.59915
ENST00000379644	7.901	7.85141	8.01686	7.94123	7.96082	7.99281	7.425	7.28698	7.46085	7.43525	7.50181	7.43181
ENST00000379649	-0.0836365	0.231557	0.170484	0.271989	0.376807	0.472161	0.0175075	0.228248	0.226143	0.575609	0.350526	0.0957605
ENST00000379656	3.43216	3.1705	3.06593	3.29154	3.35158	3.19476	2.71017	2.74758	3.03777	3.43747	3.2737	3.50051
ENST00000379660	2.93898	2.55213	3.03407	2.95833	2.77532	2.8034	2.5082	2.97935	2.78962	2.47486	2.66471	2.85122
ENST00000379661	2.14287	1.92761	2.53097	2.35166	1.9972	2.31337	1.76026	2.13897	2.06495	1.80185	1.99615	2.04985
ENST00000379663	-0.0112708	-0.16782	1.66754	1.34636	0.613301	1.13546	0.663008	1.83906	1.49311	1.1206	1.0247	0.69569
ENST00000379666	1.84224	1.52121	1.90946	1.21415	1.34457	1.55744	1.33994	1.33095	1.25114	1.37556	1.29906	1.60895
ENST00000379671	0.35957	0.719054	0.798858	0.305131	-0.384302	0.36115	0.529898	0.235958	0.837873	0.503721	1.30333	-0.0116379
ENST00000379682	2.47197	2.53032	2.25453	1.84882	1.80494	1.91231	2.04557	1.71131	1.5131	1.35109	1.18132	1.34505
ENST00000379687	2.84675	3.2942	2.30762	2.57441	2.78909	2.48131	3.03723	2.4148	2.54549	2.63679	2.31135	2.75761
ENST00000379697	0.194443	-0.164607	-0.26251	-0.439438	0.31604	0.194982	-0.051126	0.230705	0.0808169	-0.639688	-0.0864184	-0.123397
ENST00000379698	5.97173	5.67159	5.5628	5.49535	5.79316	5.60922	4.93891	4.82739	4.80485	5.05749	5.06213	5.26066
ENST00000379701	0.430617	0.829834	0.467714	0.494623	0.71664	0.767313	1.11056	0.968168	0.889197	1.02282	0.84887	1.07498
ENST00000379704	2.30287	2.31705	3.13135	2.59459	1.91009	2.42992	2.38487	3.15394	2.59106	2.34228	2.48043	2.65046
ENST00000379707	-0.773278	-0.687401	-0.41548	-0.566729	-0.459334	-0.468557	0.0154458	-0.54163	-0.531788	0.200151	-0.0966617	-0.258554
ENST00000379711	2.13735	2.05299	2.11716	2.04407	1.92532	1.07858	1.71112	1.93455	1.94822	2.06305	1.14446	1.82652
ENST00000379713	2.97473	3.16371	2.79352	2.61965	3.06915	2.19539	2.85189	2.75048	2.4345	2.88717	2.10217	2.67139
ENST00000379715	2.4113	1.89959	2.96816	2.55826	2.10636	2.57835	2.33999	2.43694	2.25476	2.28606	2.30756	2.19085
ENST00000379717	3.03297	3.09447	3.39885	2.96261	2.98065	3.11188	2.91905	3.1932	3.03144	2.78029	2.2995	2.96834
ENST00000379719	7.89297	7.62031	8.26992	7.89577	7.67644	7.97712	7.70004	7.85401	7.83631	7.80773	7.95709	7.77549
ENST00000379730	7.3174	7.23467	6.50052	7.12488	6.67157	7.07394	6.66964	6.06778	6.58392	6.7959	6.63316	6.84784
ENST00000379731	8.3808	8.19856	7.88932	7.88786	8.19766	8.30948	8.25024	7.97419	7.96078	8.16817	8.20029	8.28955
ENST00000379735	5.18684	5.4108	5.60542	5.08125	6.55688	5.39056	5.29245	4.99827	4.6466	6.38501	5.31281	5.19265
ENST00000379751	6.28153	6.01332	6.62789	6.27485	5.89195	6.39702	6.01644	6.21651	6.06676	5.91874	6.19496	6.11472
ENST00000379757	6.49206	6.45806	6.8295	6.54719	6.35079	6.7017	6.19926	6.22797	6.11648	6.09003	6.04239	6.1699
ENST00000379772	2.10183	1.75863	2.45542	1.96183	1.51839	2.07737	1.45662	1.6571	1.72436	1.87463	2.03265	1.8188
ENST00000379774	1.00331	1.25291	1.29845	1.21923	1.43106	1.13569	1.27939	0.758682	1.44692	1.34428	1.29048	1.05614
ENST00000379775	5.47302	6.83337	6.23098	6.29482	5.94078	5.87504	6.44165	6.68055	7.03224	7.33745	7.3415	6.34833
ENST00000379785	1.14906	1.50317	-0.0965697	1.64221	0.884128	0.832512	0.986213	2.25468	1.13862	2.13921	2.19439	1.84456
ENST00000379786	2.0744	2.10566	2.01566	2.14222	1.9424	1.95759	1.42639	1.62162	2.04325	1.62001	1.65286	1.89151
ENST00000379789	5.16456	5.58127	5.63402	5.23401	5.06034	4.94465	5.22901	5.49287	5.42463	5.47971	5.56045	5.20218
ENST00000379792	2.28956	2.68025	2.49099	1.95834	2.07842	2.17756	2.69391	2.9927	3.11854	2.92919	2.95468	2.9847
ENST00000379799	1.49299	2.14315	2.51719	2.58169	1.65253	2.50465	1.95427	2.52523	2.68989	1.36674	2.55451	0.643575
ENST00000379802	-4.97904	-4.47522	4.27538	1.9894	-5.40396	-7.56126	-0.377313	4.3963	2.56333	-4.58034	-8.15287	-3.86336
ENST00000379803	1.21414	-0.539214	0.323528	-1.2712	-1.45225	0.766845	-7.75329	-1.06273	-1.23062	0.898107	-0.568291	1.47073
ENST00000379806	1.83524	1.38306	-0.275925	0.811711	1.11029	0.243797	0.947965	1.06408	0.803966	1.08573	0.616911	1.98468
ENST00000379811	3.07402	1.33004	4.31737	5.04757	3.25205	3.18768	-0.780437	0.868051	2.55547	1.11162	1.1791	-0.230084
ENST00000379813	0.649288	-2.34941	1.09883	-0.227401	-0.515675	0.510618	-1.38859	-1.70826	-4.60482	-7.75025	-2.39829	0.0164126
ENST00000379819	0.0153959	0.493974	0.80884	0.689033	0.467478	-0.297033	-0.972345	-7.45786	-1.86153	0.443107	-0.134672	-7.28469
ENST00000379825	-4.06309	-5.05943	-5.32497	-4.59067	0.331251	-5.75827	-0.0357118	-4.99624	0.4044	0.276196	0.295732	0.535183
ENST00000379826	-7.30097	-7.89648	0.0843875	-7.3441	-7.77638	-7.56126	-7.75329	0.289415	0.35871	-7.75026	-8.15287	-7.28469
ENST00000379834	3.08397	2.62146	3.52359	3.0775	2.41125	2.80712	2.78315	3.04357	2.82285	2.69923	2.82279	2.84753
ENST00000379846	0.433724	0.615726	0.302308	1.14414	1.2686	0.278077	0.21006	0.72834	0.573603	0.881957	0.849347	0.554541
ENST00000379847	2.83401	2.67639	3.48123	3.21998	2.51568	2.79949	2.52356	3.08791	2.82302	2.59962	2.71253	2.4852
ENST00000379852	6.51465	6.21554	7.06998	6.61417	6.29065	6.41685	6.05401	6.60585	6.32101	6.16577	6.19149	6.15383
ENST00000379858	4.26832	4.01516	3.91211	4.12647	4.14934	3.89532	4.06488	3.6361	4.14819	4.02115	4.13958	3.41327
ENST00000379882	3.68882	3.83231	3.41378	3.92019	3.82506	3.46176	3.61954	3.609	3.7646	4.00684	3.74578	4.04545
ENST00000379883	2.05225	-0.958123	1.72809	-0.0342962	-1.66472	1.22916	-0.853006	-7.45978	-2.27849	-7.75026	-0.559829	-7.28466
ENST00000379887	6.24297	6.05237	6.19115	6.00966	5.87264	6.13222	5.8513	5.96301	5.85748	5.8096	5.95404	6.02061
ENST00000379888	3.40719	3.1628	3.68323	3.09209	2.99816	3.49078	3.43048	3.67378	3.12876	3.28082	3.48799	3.70898
ENST00000379904	-3.2272	-0.215168	-1.46679	1.20425	0.312185	2.12237	-1.07822	-7.45978	1.63856	1.36852	1.888	-7.28469
ENST00000379915	1.58281	1.98056	0.548475	1.36925	1.50727	1.58238	1.94408	1.78427	1.74231	1.95045	1.96419	2.08331
ENST00000379917	2.86076	2.60191	3.37438	3.379	3.11031	2.27775	2.1603	2.81455	2.66989	2.28819	2.72182	2.94115
ENST00000379923	2.8697	2.63481	3.32733	3.15652	2.60224	2.36625	2.51071	4.19331	2.59421	2.51891	2.48555	2.45299
ENST00000379928	-0.792289	-0.756926	-2.23402	-1.72836	-0.930894	-1.11832	0.232209	0.695546	0.585634	0.0431264	0.505178	0.120548
ENST00000379933	-1.26527	-1.00212	0.497654	0.0720322	0.201251	-0.630211	0.295161	-0.143719	-0.597049	0.0853435	0.061187	0.140704
ENST00000379935	5.5988	5.42674	5.26055	5.71485	5.44538	5.55491	5.36068	5.30275	5.32218	5.41308	5.68756	5.51404
ENST00000379937	1.79485	0.762717	1.94145	1.6165	0.894435	1.80211	0.915315	0.720052	-0.17392	-0.786645	0.135167	0.683621
ENST00000379938	7.97621	7.8764	7.79102	7.76187	7.70672	7.90058	7.57784	7.47163	7.52216	7.55165	7.69611	7.71184
ENST00000379939	2.31252	-3.46544	1.76913	1.82459	2.35209	1.81224	2.62999	-0.151028	2.03152	2.31235	0.580045	2.02466
ENST00000379942	4.92409	4.68386	4.77236	4.76495	4.60441	4.75607	4.85297	4.96252	4.9293	4.75087	4.99508	4.9308
ENST00000379953	6.0639	6.29624	5.59771	5.99931	6.08933	5.97229	6.02516	5.70412	5.8183	6.10617	5.8027	5.84894
ENST00000379954	-1.35738	0.228829	-7.59242	-7.3441	-7.77638	-2.67618	2.72089	-0.715275	-0.260051	1.57095	1.72401	3.00178
ENST00000379958	6.29318	6.09156	6.03043	6.20369	5.97767	6.05782	5.97623	6.02743	6.149	5.99886	6.09632	5.9979
ENST00000379959	0.87922	1.94228	-0.941176	-0.231736	0.413503	0.0960463	4.12842	1.57058	1.61831	3.0027	3.30572	4.89227
ENST00000379960	2.47333	3.56181	2.21591	2.51404	2.03598	3.12164	3.39882	2.41175	2.27746	2.434	3.10348	2.9323
ENST00000379965	6.32824	5.95397	5.79664	5.81705	5.80002	5.94793	6.35605	6.08007	6.1525	6.33564	6.30023	6.73734
ENST00000379977	-0.703404	0.279466	0.215032	-0.87038	-0.975228	0.932288	1.23868	1.24544	1.0746	1.32003	1.72881	1.9904
ENST00000379979	3.2353	2.64123	2.64429	2.4937	2.44246	2.82083	2.10348	2.35567	1.98211	2.34842	2.2501	2.66681
ENST00000379982	3.42241	3.12575	2.83264	3.49919	1.95104	3.20793	5.34709	5.35736	5.51163	4.94938	5.62593	5.48852
ENST00000379983	-7.30093	0.0393937	-1.57534	-0.220103	0.58883	-3.85636	0.605998	0.221163	0.461298	-1.70036	-2.53056	0.702484
ENST00000379989	0.49268	1.28723	1.20847	1.70815	1.79852	0.668569	0.154657	0.466357	0.106619	1.13301	1.04691	0.390949
ENST00000379995	2.11752	1.20492	1.04281	1.00984	1.08425	1.77167	2.22118	1.45567	1.64485	1.55991	2.42428	2.65204
ENST00000379996	2.22319	1.70804	0.830639	0.533484	0.166449	1.53781	1.47943	1.12817	0.952107	-0.0585199	0.742892	1.11057
ENST00000379997	2.66151	2.7757	2.40163	3.02272	2.56782	2.63964	4.03938	3.50238	3.96827	3.59154	3.88516	3.84164
ENST00000379999	2.73168	2.64396	2.21368	2.52532	2.38988	2.14313	2.58941	2.83566	2.41113	2.582	2.58774	2.90344
ENST00000380003	3.93626	3.3916	3.83479	3.96448	3.5398	3.72067	4.46055	4.80617	4.65104	4.3131	4.53871	4.69841
ENST00000380004	1.32628	-0.574354	1.77575	0.115176	0.617203	0.741436	-0.485314	0.532675	-0.547856	0.657236	0.609709	0.316721
ENST00000380006	1.44167	2.34183	1.85158	1.99315	2.18043	2.09801	2.01326	2.16326	2.24473	2.41502	2.27182	1.60067
ENST00000380009	1.5106	1.10768	1.63112	1.51694	1.22645	1.12389	0.701824	0.980006	0.917793	1.04545	1.00748	1.01554
ENST00000380010	0.646584	-0.0523232	1.26298	0.99826	-0.598218	0.931096	0.762242	0.74043	1.4539	1.08328	0.985542	0.692469
ENST00000380013	5.27248	5.28742	4.91286	4.68725	5.16637	4.67767	4.22479	5.48048	4.48702	4.05507	5.11624	5.07192
ENST00000380025	0.896629	1.80234	3.12262	2.81947	1.73289	2.80139	-1.36782	-1.03217	0.476333	1.96418	0.293325	0.556249
ENST00000380026	3.77782	3.35318	5.08676	4.92097	3.28625	4.36871	3.95395	5.39373	5.0728	3.86051	4.55766	3.33528
ENST00000380034	3.61221	2.9125	3.29961	3.10914	3.17701	3.25539	2.72154	2.84778	2.81357	2.67189	2.6572	3.18407
ENST00000380044	4.70784	4.35966	4.88281	4.41752	4.48875	4.40392	3.93876	4.4311	4.18525	4.0719	4.58272	4.57293
ENST00000380045	2.40437	2.86684	2.97244	2.86907	2.70866	2.7309	2.44712	2.90578	2.32008	2.80679	2.2772	2.36575
ENST00000380050	4.04083	3.99488	4.32792	4.19768	3.87243	4.00988	3.79291	3.82868	3.87375	2.96909	3.45724	3.08328
ENST00000380055	-0.414786	0.583556	0.0158501	0.237522	0.532857	0.59613	0.564008	0.433866	0.644686	0.348657	0.741724	-0.218958
ENST00000380058	2.74521	2.12925	1.95385	1.85331	-2.36788	2.12226	1.25402	1.29104	2.28915	0.0908212	1.96589	2.10052
ENST00000380060	0.67018	0.61727	0.646874	-0.0467594	0.493849	-0.0664592	0.544431	0.0876372	-1.15117	0.308819	0.363659	0.839378
ENST00000380062	2.45208	2.50135	2.85266	2.58928	2.44864	2.60223	2.60325	2.54514	2.79747	2.42381	2.74701	2.40587
ENST00000380064	3.72129	3.21172	2.80843	3.0237	3.43879	3.34734	2.68371	2.31745	2.55144	2.97569	2.76934	3.06471
ENST00000380071	3.00284	2.52957	4.30816	4.01706	2.58709	3.71003	4.01064	4.62956	4.20181	3.35111	4.11565	3.28423
ENST00000380079	0.468205	-0.485955	0.510803	-0.978347	-0.955737	0.50601	-0.572361	-1.31392	-1.07272	-1.23233	-0.153111	-0.479784
ENST00000380084	3.50696	3.11093	3.83224	4.30583	3.24342	3.60938	2.66456	4.06068	3.89084	2.87174	3.4923	2.20855
ENST00000380087	3.08786	2.55094	3.71842	2.62544	2.88215	3.77421	3.56894	3.55886	3.55809	3.00091	3.53566	3.38092
ENST00000380094	-0.264499	0.767698	0.504319	0.334339	0.332637	0.485193	0.655151	-0.165508	0.343621	0.344985	0.594167	0.448139
ENST00000380097	-0.552299	-1.56434	0.590465	-0.156006	-2.10923	0.164573	-0.528295	0.253529	-0.0359435	-0.719275	-0.207985	0.337529
ENST00000380099	3.14373	4.24519	0.811861	1.3139	3.38578	1.29578	2.15145	-1.46107	-0.942687	-0.559152	-1.77883	1.95961
ENST00000380103	0.0337639	0.197752	0.158463	0.103702	0.152602	0.17848	0.226554	-0.822326	-0.0601864	-0.378556	0.0462227	-0.0609848
ENST00000380113	2.21458	2.16216	2.67308	2.23658	2.06859	2.43586	2.00971	2.01769	2.32232	2.00075	2.12061	2.49325
ENST00000380118	-5.58724	0.670924	-4.82597	-4.78339	-5.83054	2.01198	0.222217	-6.08937	1.06574	-5.5827	-5.90465	1.79491
ENST00000380121	-0.595981	0.0574728	-0.432423	0.339584	0.137063	-1.70386	0.00904341	0.414272	0.437131	-0.039608	-0.552307	0.0516786
ENST00000380122	3.39897	3.11416	3.34429	3.04797	2.40191	2.68828	2.64284	2.77061	2.7014	2.48087	2.94552	3.08908
ENST00000380130	1.54829	1.73347	0.480493	1.28344	0.962245	1.33729	1.96967	1.51446	1.77853	1.74256	2.17143	2.051
ENST00000380132	-1.60425	0.535763	-1.0506	-0.0530357	-0.268605	-0.71179	-0.744225	-0.190478	-0.48249	-0.0974633	-0.598869	0.480351
ENST00000380139	2.58306	2.94685	2.4198	2.75196	2.08335	2.84145	2.88094	2.9264	3.01497	2.60297	3.14752	2.88372
ENST00000380155	5.68659	5.59124	5.78117	5.58719	5.58845	5.63248	5.38583	5.39255	5.3703	5.45232	5.46308	5.39567
ENST00000380158	-7.30097	-7.89648	0.304609	-0.11504	0.391391	-0.814837	0.792662	-2.99879	0.423642	-0.626681	-1.27888	-0.341554
ENST00000380167	0.442731	0.742637	-0.285737	0.318421	0.815705	-0.0257846	0.389711	-0.0163029	0.0957217	0.625016	-0.102254	0.502533
ENST00000380172	4.11458	4.28369	5.13451	4.69553	4.25659	4.65884	4.6706	4.91912	4.73529	4.67696	4.72268	4.20803
ENST00000380173	-1.23292	0.247973	-0.993067	-0.343453	-1.70869	-2.60643	1.00561	0.757613	-1.1289	0.00890475	-1.01776	0.381919
ENST00000380176	-0.178618	-0.0214646	0.0547935	-0.00410556	0.719817	0.0774847	0.669264	0.446845	-0.015583	0.465974	0.66098	-0.458063
ENST00000380181	3.62874	2.96127	3.96794	2.70981	2.9769	2.69133	2.60328	3.55974	2.97837	2.86985	2.52092	3.22832
ENST00000380183	0.648692	2.56036	1.88871	0.800075	0.579733	-0.260096	2.59672	1.65521	1.26138	-0.154163	0.811597	1.91728
ENST00000380189	1.48069	1.61084	1.30429	1.63813	1.86318	1.63155	2.03082	1.75808	1.70579	2.01539	1.82418	1.12141
ENST00000380191	8.47785	8.13322	8.75953	8.44613	8.16344	8.35861	7.91843	8.24761	8.10848	7.9246	8.09768	8.0625
ENST00000380198	0.725225	0.611028	2.13702	1.05685	1.29429	0.339607	0.788909	1.37131	1.14792	1.12147	1.03015	1.19115
ENST00000380199	2.72587	2.31008	2.98273	2.65569	2.48865	2.76214	2.32377	2.19745	2.3276	2.31412	2.38833	2.54205
ENST00000380201	0.129848	0.0955154	-0.152839	0.129824	0.320551	0.185289	0.103686	0.226205	0.271676	0.36616	0.0660533	0.375666
ENST00000380221	1.75275	1.67941	1.89176	1.58882	2.08941	1.74689	1.81446	2.03326	1.92726	2.08393	2.02279	1.76851
ENST00000380230	0.0975166	0.506425	0.0463672	-0.0855057	0.221174	0.788273	1.377	1.21914	0.884395	1.1627	1.22875	0.704497
ENST00000380241	-0.276789	-0.72103	0.927745	-0.535907	0.0703996	0.675816	-0.751706	0.00920923	0.0388146	-0.0695773	0.260785	-0.13895
ENST00000380244	4.45532	4.33791	5.37529	4.53166	4.28635	4.82911	4.46729	5.10312	4.59646	4.33391	4.59328	4.34188
ENST00000380249	2.40801	2.72907	3.5768	2.47519	2.43735	2.43717	2.97298	3.3529	2.53579	2.79867	2.78497	2.62463
ENST00000380250	4.39316	4.51399	4.62913	4.3628	3.90309	4.46903	4.56548	4.99556	4.67706	4.61269	4.67456	4.59323
ENST00000380255	1.41825	-0.164886	0.993634	2.408	1.57974	1.00369	-6.9956	-1.64403	1.92752	1.82793	1.68657	1.19391
ENST00000380258	-0.0565936	-0.894153	1.67161	1.34884	-0.758508	1.06457	1.07358	2.1278	1.85832	0.745242	1.47664	-0.606871
ENST00000380265	-0.635252	-0.974216	0.224369	-0.251894	-1.73265	-0.270831	-0.597151	0.372817	-0.0281636	-0.5619	-1.31435	-0.218068
ENST00000380266	4.9425	4.61091	5.06144	4.7771	4.74777	4.78262	4.60655	4.72834	4.53975	4.5802	4.65309	4.57861
ENST00000380272	1.11877	1.1623	1.00568	1.43207	0.887239	1.06665	1.07179	0.650871	1.40401	1.07658	1.17386	1.00191
ENST00000380274	-0.135537	-0.150236	0.0692782	-0.158444	-0.887863	-0.235771	-0.13519	0.395669	-1.17651	-0.484348	-0.779013	0.0349022
ENST00000380276	2.15676	1.63412	1.41635	1.18598	0.985383	1.93719	0.970909	1.52023	0.580124	1.40084	1.13274	1.65973
ENST00000380277	3.88122	3.86434	4.05605	3.4662	3.58553	4.01961	3.29481	3.26104	2.93979	3.44699	3.06623	3.27107
ENST00000380283	3.66301	3.37815	3.35348	3.63677	3.57815	3.29798	3.39966	3.07016	2.99084	3.07432	3.07197	3.28066
ENST00000380285	4.86816	4.78581	3.99459	4.48244	4.54488	4.78371	4.89708	4.42689	4.60776	4.65665	4.65195	4.40439
ENST00000380289	-0.642756	-1.66766	1.7452	0.955103	-0.981968	-0.961351	-1.37825	-0.165158	-0.157454	-1.24247	-1.25806	-1.13494
ENST00000380290	4.0301	3.45419	4.30967	3.80421	3.66427	3.80571	3.30541	3.95551	3.55657	3.87817	3.66077	3.97271
ENST00000380291	4.18807	3.85029	4.21376	4.25672	4.01157	3.88919	2.87835	2.99677	3.22463	2.95195	2.75773	2.75745
ENST00000380317	-0.0217999	0.373843	0.581894	0.705546	0.399118	0.149634	-0.982527	0.0910297	0.176326	-0.584757	0.328439	0.132958
ENST00000380320	1.93587	1.94912	5.0054	4.62533	2.3243	2.87547	2.40562	4.69008	4.46784	2.92936	2.73184	2.3453
ENST00000380324	4.80582	4.30385	4.84364	4.7827	4.32758	4.46353	3.72994	3.91438	3.36754	3.54084	3.75229	3.98116
ENST00000380325	2.11054	1.86008	2.81379	2.40241	1.82539	2.35611	2.17892	2.60766	2.29632	2.12779	2.33396	2.32449
ENST00000380331	0.474889	0.305377	0.323131	-0.16044	0.883301	0.348311	-0.184336	-0.199985	0.0518521	-0.271226	0.019187	-0.26778
ENST00000380334	2.88755	2.41895	2.68995	2.31427	2.32835	2.49717	2.02435	2.19389	1.89523	2.00892	2.05463	2.37528
ENST00000380336	2.475	2.01756	2.07299	1.86353	2.02595	1.95571	1.57748	1.51447	1.42864	1.65997	1.38985	1.69699
ENST00000380338	0.241329	0.351686	0.186124	0.749762	0.05078	0.705965	0.677848	0.521309	1.01482	0.65757	1.36709	0.933508
ENST00000380340	1.51767	1.15575	0.605556	0.770863	0.892017	0.811744	1.0147	0.1332	0.45198	0.961385	0.666405	0.363196
ENST00000380343	3.06709	2.90152	2.67182	2.95684	2.76885	2.9844	2.24343	1.81557	2.41646	2.28369	2.39574	2.48603
ENST00000380345	6.81613	6.76908	6.80805	6.40964	6.78075	6.5979	5.99154	6.00039	5.79426	5.67141	5.93345	5.85268
ENST00000380353	2.1115	1.4975	1.98874	1.69516	1.57312	1.96077	1.53433	1.60962	2.29552	1.51834	2.32286	1.69177
ENST00000380358	5.86322	5.94063	5.91466	5.79739	5.81694	5.80285	6.08363	6.2372	6.22559	6.1484	6.48489	6.15181
ENST00000380359	1.25898	-7.8953	-7.59242	-7.3441	-3.17723	-1.74444	-7.75329	-7.45978	-2.39019	-7.75017	-6.58252	0.327187
ENST00000380361	6.12576	5.92032	5.82033	5.61865	5.95864	5.85309	5.84626	5.61106	5.57629	5.95485	5.86232	6.1706
ENST00000380375	-1.53604	-1.98316	-1.9731	-0.860739	-1.67309	0.168365	0.167128	-1.55618	-0.0447839	0.109215	-0.611795	-0.651131
ENST00000380377	2.77993	2.29461	3.11607	2.49769	2.17581	2.4639	2.17796	2.82223	2.41139	2.26455	2.19318	2.62066
ENST00000380379	2.11472	1.80841	1.94909	1.94279	1.90527	1.64724	1.45236	1.62819	1.57	1.94757	1.82946	1.71217
ENST00000380381	0.507581	0.572824	1.38072	0.478764	0.599439	0.791906	0.645715	1.16757	0.782601	0.765543	0.719498	0.611749
ENST00000380384	0.329628	-0.637502	0.582931	0.276636	0.257684	0.0720035	0.108576	0.0675969	-0.163716	0.209431	0.127452	-0.164157
ENST00000380393	3.37965	3.31783	4.03896	3.32357	3.3884	3.49667	3.21407	3.08447	3.75596	2.99709	3.24434	2.85623
ENST00000380394	6.963	6.83365	7.38311	7.04013	6.76709	7.03642	7.00871	7.12151	6.98819	7.03831	7.07349	7.07517
ENST00000380405	0.369269	-0.764662	0.912673	0.517328	0.0148589	-0.717437	-1.34707	0.391238	0.469115	-1.68756	-1.27867	0.429805
ENST00000380406	-7.30096	-0.833347	0.152669	-0.958976	0.645175	-1.58919	0.393077	-0.487931	-0.0743917	-1.27655	-0.398876	-0.644299
ENST00000380409	5.66838	5.39144	5.52123	5.53709	5.40723	5.57284	5.39318	5.24553	5.26115	5.20487	5.43732	5.33383
ENST00000380412	4.03859	3.62984	3.86825	3.68753	3.58331	3.76899	3.47202	3.3463	3.33577	3.51043	3.52778	3.77325
ENST00000380416	0.7422	1.0209	1.22097	0.896632	1.01362	0.778803	1.14978	1.37679	1.26609	1.03338	1.36641	1.20738
ENST00000380420	2.82061	2.26078	1.95441	1.78881	1.66883	2.31112	1.97689	1.98281	2.02359	1.63458	1.97899	2.10053
ENST00000380432	6.03123	6.01289	6.48695	6.29832	5.84718	6.10559	5.62368	5.98069	5.85111	5.55851	5.67983	5.4303
ENST00000380437	-0.330327	0.554991	0.05023	-0.419888	1.03754	-1.66606	-0.289009	0.24878	-0.13445	0.0974851	-0.199833	-0.547661
ENST00000380441	0.668606	0.763687	-0.809703	-0.195077	0.802706	-0.223417	1.10659	-1.36072	0.348305	1.01514	0.16718	-1.51838
ENST00000380443	0.893873	0.56109	0.913435	0.832545	1.05189	0.876039	1.08026	1.37386	1.23938	1.27394	1.31384	0.993373
ENST00000380445	4.66365	4.24078	4.7255	4.55273	4.28462	4.62378	3.89401	4.40828	4.10753	4.19564	4.16915	4.39548
ENST00000380454	-1.24965	-2.11562	-7.59242	1.57506	0.580815	-0.57062	-7.71776	-7.45978	1.26493	1.25522	-1.06644	0.91201
ENST00000380455	3.86429	4.13433	3.87774	4.33356	4.27581	3.81577	4.19388	3.55421	4.25046	4.34871	3.57811	3.6371
ENST00000380472	1.56756	1.85146	0.257677	1.66218	1.60438	1.39693	1.34846	0.68631	1.61498	1.63566	1.31288	1.66433
ENST00000380481	2.19558	1.49818	1.7973	1.76937	2.00527	1.71017	1.44071	1.52273	1.92733	1.32339	1.63049	0.687775
ENST00000380486	2.11254	1.87447	2.77363	2.46393	1.23014	1.63457	2.5291	3.04757	2.57848	2.14045	1.97932	2.55819
ENST00000380490	6.54795	6.4005	6.70299	6.70412	6.54505	6.72435	7.11875	6.958	6.89513	6.8251	6.96391	7.29798
ENST00000380492	5.41995	5.28436	5.52973	5.32097	5.16856	5.58007	5.20381	5.38933	5.12959	5.39381	5.48581	5.47808
ENST00000380494	7.16847	7.15317	6.44803	6.84007	6.707	7.0049	6.61542	6.21721	6.31161	6.37246	6.49313	6.78597
ENST00000380496	2.92457	2.8588	2.82758	2.84431	2.84064	2.83574	2.88218	2.72978	3.07013	2.77909	2.7977	2.84454
ENST00000380498	7.57334	7.53018	7.21703	7.27192	7.29795	7.36294	7.22398	6.87799	6.97017	7.23417	7.12648	7.35038
ENST00000380502	4.42765	4.2206	4.81593	4.47016	4.15169	4.41178	4.09237	4.30183	4.18514	4.15426	4.19727	4.11516
ENST00000380516	4.39698	4.20093	4.51005	4.20746	4.29008	4.63466	3.91293	4.28893	4.14115	3.99894	4.13549	3.95738
ENST00000380520	3.04378	3.79492	2.84312	3.3409	3.81626	3.25077	3.56575	3.24173	3.48938	3.61997	3.30501	3.12335
ENST00000380523	2.0636	2.02976	1.82465	1.70817	1.946	1.85236	1.84172	1.56075	1.83521	2.2126	1.79689	1.5545
ENST00000380524	2.15556	2.8438	2.38843	2.51645	2.5935	2.61613	2.77607	2.78783	2.89615	2.80415	2.64026	2.61349
ENST00000380525	3.12973	2.90952	3.25426	3.10757	2.44769	2.64816	2.40735	2.93282	2.45047	2.63568	2.40788	2.58222
ENST00000380527	5.63916	5.49302	5.88724	5.59603	5.3732	5.55849	5.24159	5.49605	5.27554	5.21354	5.30335	5.29769
ENST00000380529	4.74467	4.10656	4.85205	4.44917	4.06208	4.52535	3.89984	4.21549	4.24644	3.79997	4.30564	4.3289
ENST00000380539	4.95444	5.1961	5.07349	5.48877	5.17429	5.1452	4.91141	4.91638	5.00118	4.95386	4.98776	4.82464
ENST00000380542	4.63472	4.17791	4.97493	4.7712	4.27251	4.75771	4.31991	4.85791	4.65677	4.3046	4.55723	4.33538
ENST00000380546	3.62651	3.08014	3.81486	3.63192	2.89631	3.00368	3.0021	3.40558	3.2131	2.87402	2.82372	2.39572
ENST00000380550	2.23715	2.2952	0.552418	2.37244	2.23993	2.08132	2.05258	1.58124	2.30131	1.91868	1.92313	2.19063
ENST00000380567	1.57227	1.56972	0.946607	-0.179176	0.360162	1.32533	1.47107	1.57283	0.03587	0.384944	1.02681	1.14177
ENST00000380578	-0.106557	0.200712	-0.368026	0.124961	0.559964	0.0274852	0.637066	0.014696	0.0839277	0.439509	0.272857	0.137352
ENST00000380579	0.860536	1.71735	0.796746	0.33986	1.47298	1.94523	1.65804	1.05911	1.39406	1.15611	1.88375	1.4854
ENST00000380590	3.39397	3.31609	3.49542	3.36351	3.37217	3.27363	2.91669	3.00985	3.00078	3.07777	2.91769	2.95271
ENST00000380591	0.610441	-0.260092	0.515375	0.210778	0.248976	0.184166	-0.143978	0.203443	-0.152051	0.13962	-0.0153937	0.108645
ENST00000380596	3.29518	2.99142	3.18873	2.51232	2.81139	3.41697	3.01577	3.21292	2.69405	3.01473	3.4596	3.30999
ENST00000380599	7.47055	7.46558	6.96398	6.94774	7.35786	6.98356	7.14052	6.76263	6.57422	7.17821	6.80306	7.48
ENST00000380600	1.50904	1.42802	0.547373	1.25941	0.686271	1.67439	0.984797	0.913908	1.06957	1.53609	0.981084	0.862975
ENST00000380605	-0.67161	0.438913	1.03329	0.376994	-0.657443	1.07898	-1.01183	-0.665363	-0.463933	-1.68417	-0.239984	-2.89237
ENST00000380615	3.71681	3.96552	4.56826	4.64919	3.87863	3.98202	3.36124	3.93477	4.09237	3.33142	3.47731	2.54533
ENST00000380617	0.167137	-1.24795	0.468483	-0.38915	-0.667391	0.102619	-1.79328	0.740209	0.00797417	-1.19796	-0.201963	-1.79419
ENST00000380625	1.16087	0.834545	1.38014	0.983628	0.794032	1.08419	0.711803	0.843292	0.568736	0.673637	0.88002	0.407587
ENST00000380629	7.61657	7.7099	7.2396	7.43174	7.23355	7.34864	7.33193	7.25365	7.29427	7.0888	7.30687	7.33494
ENST00000380636	4.59158	4.74835	4.31678	4.17652	4.29204	4.59679	4.41942	4.66055	4.26487	4.4757	4.61421	4.43448
ENST00000380639	-0.10107	-0.159238	1.33423	1.3522	-0.482307	1.1205	0.0187886	0.988078	0.95584	0.214012	0.454768	0.0774168
ENST00000380641	2.33566	2.39752	2.51709	2.6852	2.32409	2.64501	2.42651	2.77958	2.6608	2.37404	2.8988	2.41012
ENST00000380647	3.74498	3.48223	3.67034	3.94185	3.20259	3.74121	3.5574	3.58698	4.06712	3.24454	3.75323	3.62578
ENST00000380649	7.66274	7.35976	7.77628	7.56397	7.29109	7.56168	7.34009	7.60924	7.39106	7.35069	7.4906	7.53103
ENST00000380650	0.374336	1.11123	1.16434	1.53198	0.575618	-0.582935	0.965592	0.682768	1.54727	1.39868	1.25274	0.787198
ENST00000380659	7.45094	7.28749	6.5912	7.07351	6.90428	7.3936	7.47001	6.61109	6.97213	7.20632	7.22908	7.44247
ENST00000380665	-1.67242	-0.679486	1.93743	2.53598	-0.176695	1.68845	0.816033	2.51369	2.56865	0.896046	2.3095	-1.19564
ENST00000380666	-7.30097	0.394852	-1.34872	-1.25345	-2.80124	-0.351515	-0.282407	1.21027	-0.501602	0.0966626	-0.596525	-0.912471
ENST00000380667	1.81555	1.03153	0.0448026	-1.59336	-1.2211	0.134657	-0.35834	-1.73383	-1.15484	0.0803855	0.737932	-7.28469
ENST00000380668	5.16144	4.90336	5.81627	5.44966	4.86069	5.23666	5.07543	5.57429	5.39479	4.94525	5.20292	4.93882
ENST00000380672	3.89131	4.42728	3.61357	3.66709	4.57003	4.58232	4.21591	3.59202	3.38015	4.25718	4.37738	3.77511
ENST00000380675	-2.15277	2.08162	0.3799	2.43546	1.79575	0.75884	0.29111	-7.21619	1.36696	-7.52387	-0.293429	1.60914
ENST00000380680	6.55672	6.40709	6.46786	6.43058	6.22898	6.43159	6.19954	6.1981	6.13263	6.09944	6.21679	6.32207
ENST00000380698	6.86518	6.87125	7.05809	6.62055	6.99842	7.23727	6.98654	6.80495	6.42159	6.5952	6.93745	6.60955
ENST00000380701	0.538846	-0.306105	0.0643472	0.651155	-0.527186	0.441147	0.670822	-0.463467	0.599997	0.099166	0.577208	0.342258
ENST00000380702	5.35461	5.04647	5.36126	5.08018	5.25039	4.79629	4.37969	4.62249	4.55888	4.52913	4.32627	4.8125
ENST00000380708	0.635715	0.503796	0.989176	1.94236	0.684158	0.924597	0.744164	0.449748	1.77955	0.876809	1.24135	1.08516
ENST00000380715	0.354702	0.537606	0.657464	0.866146	0.439868	0.766765	0.988201	0.861553	1.14389	1.04	1.22377	0.825837
ENST00000380721	0.15715	0.0951241	-0.448098	-1.17221	-1.14522	-1.67783	-0.276784	-0.329125	-0.69561	-0.186813	-1.09442	-0.501796
ENST00000380728	2.66367	2.03952	1.53875	1.61607	2.41941	2.30975	1.86146	2.1192	1.86196	1.66199	2.00724	1.21366
ENST00000380733	3.75167	2.85148	2.7535	2.41633	2.30071	2.94534	2.41487	3.53635	3.19356	2.85199	3.6907	2.99177
ENST00000380736	3.43421	3.71427	3.17644	3.78489	3.9607	2.8916	3.36026	2.66347	3.34129	3.68363	2.51094	3.13541
ENST00000380737	3.30749	3.05226	3.35288	3.28215	3.00114	3.483	2.96506	2.78846	2.89008	2.8945	2.96114	2.60438
ENST00000380738	3.70114	4.09737	4.69581	4.72137	4.18493	4.31008	4.50703	4.49658	4.442	4.00177	4.1799	4.02252
ENST00000380739	6.45495	6.2556	5.93331	6.64984	6.28181	6.39774	6.28394	5.93789	6.63694	6.27822	6.41339	6.37159
ENST00000380746	2.04565	1.4543	1.2288	1.84373	1.78906	2.37679	2.14888	2.47368	2.27618	1.29836	2.78229	1.562
ENST00000380749	6.03753	5.48868	5.73932	5.70914	5.3602	5.81036	5.68183	5.68934	5.722	5.48769	5.7812	5.91754
ENST00000380750	0.545916	0.390903	-0.0349857	0.006887	-0.567745	-0.223281	-0.033756	-4.424	0.406422	-0.647247	-0.649107	0.213489
ENST00000380752	5.18321	4.83012	7.02678	5.94189	5.11257	5.46026	5.24032	6.08597	5.48553	4.99515	5.23727	4.85422
ENST00000380756	1.60318	0.759172	0.469173	0.511276	0.586768	0.246067	1.35483	1.31752	1.29283	1.14286	0.793708	0.297922
ENST00000380759	5.07306	5.3207	4.6451	5.33771	5.25365	4.98259	5.28952	4.7213	5.32679	5.21053	5.01665	5.21377
ENST00000380762	2.80969	2.66869	2.97815	2.70822	2.7507	2.70871	2.58264	2.8623	2.35586	2.50578	2.53358	2.77069
ENST00000380764	2.20865	2.18219	2.32179	2.00924	2.28362	2.01298	2.18546	1.67336	1.98594	1.67088	2.05523	2.05516
ENST00000380765	3.19271	3.42423	3.54414	3.44072	3.51451	3.48956	3.81054	3.84461	3.91251	3.90585	3.89842	3.73536
ENST00000380769	0.569159	1.04642	0.18856	0.18163	1.03675	0.66828	0.833999	1.02972	0.738514	1.23769	1.21076	1.102
ENST00000380770	-0.144915	-0.621072	-0.422267	-0.116626	-0.247562	-0.15748	-0.670672	-0.689748	-0.595787	0.556745	0.128632	0.194275
ENST00000380771	0.46194	0.628621	1.29964	-0.356934	0.466802	0.158411	0.961275	0.202797	1.00899	0.517261	0.888189	0.614245
ENST00000380773	2.98202	2.65051	3.26408	3.13847	2.59616	2.8254	2.40386	3.25831	2.72259	2.60789	2.34453	2.52368
ENST00000380774	1.40081	0.478228	0.0587031	1.55464	1.71382	-7.56126	0.365082	1.24514	0.255294	1.48966	-8.15287	1.34287
ENST00000380775	-1.10889	0.0656433	-1.29512	-0.742403	-0.326638	-0.614558	0.0109806	-0.742149	-0.417312	-0.381311	-0.506828	-1.57257
ENST00000380790	-0.375657	0.0422974	0.486244	-0.666986	-1.82685	-3.14261	-1.48833	-1.24138	-1.11396	-0.359233	-1.12311	-0.737454
ENST00000380794	0.942207	-1.10206	-0.452866	-0.35542	-0.50026	-1.11832	-1.21413	-1.01684	0.129541	-0.716837	-1.52352	0.529094
ENST00000380796	2.07224	2.05881	2.81763	2.16103	2.30517	1.53522	2.22173	2.46009	2.52735	2.84265	1.86098	2.66947
ENST00000380800	-2.42612	1.37511	2.51471	0.704135	-0.747263	0.112602	0.218672	-7.45911	1.05818	-1.43419	0.804931	-7.28468
ENST00000380814	1.98729	2.70432	1.82801	1.93797	2.5385	2.74352	2.14051	2.13687	1.85771	2.41291	2.45276	2.2625
ENST00000380815	2.56673	2.25365	2.46328	2.13266	2.04274	2.44779	2.30582	2.41786	2.15818	2.37553	2.46691	2.54626
ENST00000380817	4.82996	4.59896	4.49641	4.41809	4.51019	4.46932	4.41118	4.39651	4.4881	4.45212	4.61425	4.7814
ENST00000380821	3.98421	4.33313	4.08421	4.02098	4.21307	4.08567	4.09449	4.09738	4.05999	4.13995	4.08909	3.96547
ENST00000380822	0.570944	0.431748	0.857585	0.335264	0.454268	0.607464	0.569814	0.394778	0.363997	0.279674	0.278803	0.144395
ENST00000380833	2.48477	2.10007	0.724995	-2.06432	1.66448	1.66515	1.94607	0.465033	-2.06489	1.96913	1.59049	2.56862
ENST00000380834	1.93184	-0.942404	0.876245	-3.27941	-4.27084	0.844056	-7.75309	-6.00349	-0.838596	1.13912	-4.7055	-6.8021
ENST00000380837	-2.01627	-1.94316	-0.101276	-0.643103	0.345379	0.630719	0.22937	0.0323688	-2.45111	0.833719	0.245006	-1.12305
ENST00000380839	0.89844	0.636239	0.968761	0.940466	1.02365	-0.0152737	0.209742	0.550327	0.233754	-0.213705	0.219397	0.716942
ENST00000380842	6.16664	5.75254	6.34482	6.11481	5.84993	6.11143	5.56239	5.94181	5.80414	5.61913	5.59458	5.6976
ENST00000380843	4.55405	4.14802	4.72604	4.26656	4.16865	4.34243	4.1354	4.38914	4.2107	4.28656	4.32556	4.57217
ENST00000380853	-0.522721	-0.857869	0.433875	1.52838	0.909474	-1.42037	-2.15199	-0.391385	0.276129	0.148534	-8.15287	-1.37757
ENST00000380858	-0.378892	0.33297	-0.104841	-0.109042	0.429521	-0.214234	0.596559	0.326927	0.336411	0.633055	0.456421	0.0984066
ENST00000380860	-0.0265718	0.286555	0.774076	0.0436408	0.210552	0.362974	0.399403	0.61891	0.548548	0.357484	0.577355	0.907005
ENST00000380861	5.42387	5.23188	4.93939	4.98321	5.05412	5.17519	4.85026	4.54926	4.75529	5.01973	5.01964	5.24906
ENST00000380872	-0.581482	-0.178425	-0.430976	0.30359	0.213507	0.62484	0.183688	-0.0656702	0.301925	0.27579	0.845356	-0.0087484
ENST00000380874	0.182849	0.20681	-0.992505	-1.15428	-0.742961	-0.28514	2.4525	2.08132	2.27346	2.5247	2.40267	2.24083
ENST00000380876	5.38437	4.93798	5.62485	5.20004	5.48797	5.64168	4.76851	6.13051	5.19761	5.50534	5.94211	5.90485
ENST00000380877	1.29445	1.67707	0.968181	1.88954	1.74281	1.75192	1.3312	2.34756	1.61346	1.25355	2.0998	1.89475
ENST00000380900	1.32659	0.686901	2.33272	1.49625	0.516437	1.31235	0.762437	1.14788	1.1469	0.913052	1.05659	1.35209
ENST00000380903	3.57174	3.55027	3.70225	3.22207	3.3251	3.54082	3.7488	3.76733	3.58086	3.77925	3.89444	3.95825
ENST00000380909	2.78048	2.87669	3.16734	2.30139	2.53681	2.65306	3.41393	3.30829	2.95854	3.09639	3.27543	3.331
ENST00000380916	5.338	5.08759	5.42879	5.56537	5.11784	5.31515	4.8583	5.12744	5.28398	4.80784	5.13503	4.84722
ENST00000380918	1.00533	1.06958	0.7997	-0.0506859	1.27903	1.11718	1.09113	1.09305	1.23145	0.809574	1.51765	0.56729
ENST00000380920	0.797898	0.754428	0.313611	0.262399	-0.199178	0.6355	0.767438	0.418485	-0.0589327	0.00374869	0.3342	0.874591
ENST00000380927	0.387628	0.115827	0.709923	-0.0291485	-1.98218	-2.69935	-2.22132	0.234698	-2.19318	-1.65699	-1.07501	-0.350986
ENST00000380936	-7.30097	-1.45437	-1.51543	-2.02516	-0.457301	0.446043	-0.352338	-0.582826	0.296369	-0.302509	-1.26922	-0.996038
ENST00000380943	7.11918	6.97946	6.96625	6.93582	6.61379	6.92597	6.64603	6.66999	6.64379	6.44457	6.69648	6.70201
ENST00000380946	1.53158	0.746649	1.41588	1.42969	0.567087	1.44467	0.823976	0.507013	0.682547	0.456784	1.14783	0.784656
ENST00000380950	2.52013	2.0992	1.99638	1.60622	1.79133	2.81776	2.17503	2.25245	2.05714	2.19315	2.9515	1.56198
ENST00000380956	3.84161	2.4454	3.09018	2.1925	3.18684	2.80521	2.12607	2.0214	1.37692	2.97866	2.29724	3.56629
ENST00000380962	1.15378	-0.0193143	1.74617	1.46	1.23177	1.04779	0.214625	1.37533	0.906855	0.35045	0.785813	1.21368
ENST00000380985	6.59575	6.35351	6.34425	6.45441	6.18022	6.54018	6.04905	5.86846	6.09421	5.98452	6.0714	5.99093
ENST00000380989	0.602551	-1.92478	1.53888	-7.3441	0.940672	1.71962	1.1404	1.90694	0.818444	1.64784	-0.860009	1.41844
ENST00000380991	0.487204	0.437247	-0.115644	-0.302069	0.247597	0.0880421	-0.160232	-1.53793	-1.91654	-2.0751	-1.53597	-0.616071
ENST00000380995	2.7977	2.65341	2.59931	2.56962	2.51821	2.61004	2.623	2.21578	2.24083	2.26711	2.47392	2.3147
ENST00000381000	0.831418	0.109724	1.22248	2.03838	0.928325	0.971673	0.209655	1.44021	-1.73561	0.0449942	0.761078	0.137739
ENST00000381006	2.47742	1.9659	2.31764	2.24637	1.94922	2.10906	3.00119	3.48422	3.15522	2.76715	3.35331	2.76755
ENST00000381007	7.12747	6.91336	7.04765	7.10199	6.78576	6.96961	6.07164	6.22457	6.34308	6.02567	6.06589	6.0035
ENST00000381018	1.17304	-7.88989	-7.59205	-7.3441	-7.77638	-0.859199	-7.7531	-5.53792	-7.86481	-5.81848	0.509831	-2.65211
ENST00000381019	0.37343	0.345259	0.698803	0.788993	-0.380129	0.536345	-0.0988817	0.0826696	0.891241	-0.146971	0.656412	0.0299563
ENST00000381031	4.59057	4.49945	4.47828	4.1489	4.35434	4.37963	4.41099	4.34251	4.21633	4.52895	4.50984	4.69682
ENST00000381035	1.99531	1.89505	1.10068	1.2981	1.54921	1.86749	1.45933	0.939071	1.54493	1.51066	1.34327	1.84622
ENST00000381037	-2.14712	-2.48029	-6.54463	0.884233	-0.177874	-7.56126	0.0184513	-6.31706	-0.799006	-0.092939	-0.927702	-0.0830261
ENST00000381042	1.27255	2.00823	1.24785	1.19952	1.78047	1.67338	1.92473	1.81901	2.21745	1.89498	2.06243	2.0033
ENST00000381051	0.762107	0.896387	0.602688	0.392005	0.78816	0.939635	0.62128	0.42903	0.889567	0.871722	0.703965	0.382331
ENST00000381054	5.12259	4.27954	4.5057	4.45755	4.81897	4.99509	4.20221	3.9299	4.13111	4.32366	4.5156	4.51665
ENST00000381070	3.22061	2.82508	3.31182	2.95452	2.67249	3.08182	2.62861	2.99586	2.93208	2.57573	2.92123	2.81691
ENST00000381072	0.562506	1.94386	1.75072	1.87275	1.09712	1.64348	0.71879	0.58798	1.18963	0.0548589	0.849545	0.0256136
ENST00000381075	-0.29094	0.325211	0.537092	0.469212	0.361351	0.6618	-7.75329	-1.89659	0.540499	-1.07421	0.398936	-0.9444
ENST00000381077	4.93771	4.00385	4.10135	4.1382	3.89987	4.28385	4.10371	3.83124	3.76391	3.96282	4.135	4.81889
ENST00000381103	4.70846	4.59107	5.36084	5.00381	4.5222	4.85844	4.72673	5.07681	4.85796	4.64289	4.8223	4.68029
ENST00000381105	-7.30097	-7.89648	-7.59242	-7.3441	-7.77638	0.682856	-7.75329	-7.45978	-7.86481	-7.75026	0.381065	-7.28469
ENST00000381108	2.43943	2.09952	3.4659	3.29536	1.89766	-2.06738	2.09866	3.09157	3.08378	1.88869	-1.34909	1.9043
ENST00000381118	1.36714	0.659213	1.28463	1.29546	1.15831	0.9414	0.779493	1.17153	1.23433	0.760632	1.4484	0.761937
ENST00000381120	3.8436	3.47583	3.90313	3.90646	3.69991	3.92764	3.60947	3.75163	3.73914	3.78093	3.78848	3.58871
ENST00000381124	-0.721285	-0.803049	-0.34969	0.337501	-0.9838	-0.914978	-0.327269	-0.479802	-0.0959856	-1.28048	-0.692971	0.256806
ENST00000381125	5.05249	5.19495	6.42246	6.10243	5.14891	5.49904	4.34264	5.20865	5.01214	3.88477	4.62515	3.69326
ENST00000381132	1.90196	2.75818	4.78316	3.47867	2.91929	3.06323	0.253179	0.907087	0.0852565	-0.537416	0.625197	0.104552
ENST00000381140	5.33198	5.46456	6.42155	5.62563	5.42403	5.48348	5.6301	6.04571	5.57515	5.71983	5.621	5.43574
ENST00000381151	5.61204	4.39027	5.7561	5.68032	5.14635	5.05862	4.28701	6.58871	6.70615	4.76579	5.72859	5.73064
ENST00000381153	1.87506	1.08596	1.38585	-0.102952	0.416157	0.7368	-0.675894	0.0244814	-0.701184	-1.62909	-1.60405	-0.208013
ENST00000381154	6.17747	5.02781	4.19519	4.52598	4.44962	4.90496	4.62973	4.19576	4.36425	4.23861	4.56466	5.79662
ENST00000381162	-0.210032	-1.09344	-0.806985	-0.144705	0.0672419	-0.323769	0.142491	0.219391	0.556297	-0.204586	0.242393	0.38952
ENST00000381165	2.43478	1.83722	2.64374	2.06567	2.28445	2.55599	2.00411	2.27433	1.9476	1.68214	2.20804	2.35709
ENST00000381184	0.305228	1.01033	-0.494429	-0.286459	0.394	0.373869	-0.0122985	0.172857	-1.41621	-1.01983	-0.687294	-0.264367
ENST00000381187	2.56857	2.14511	1.88335	1.67722	1.77953	1.6768	1.09977	1.06814	1.1219	0.857247	0.957706	1.02136
ENST00000381192	7.6004	7.63918	7.69507	7.52966	7.3381	7.69841	6.68312	6.71907	6.64663	6.40071	6.7347	6.49387
ENST00000381199	0.400263	1.28056	2.17743	1.99237	3.26146	3.63299	-4.57714	-6.07268	1.16717	-1.77519	1.59504	-0.20418
ENST00000381210	0.942796	1.15375	0.546527	0.993762	1.13799	0.987854	1.37587	1.21263	1.20571	1.01664	1.29569	0.851759
ENST00000381213	1.73831	2.48904	2.75627	2.75136	2.25349	1.47376	2.58327	2.85901	2.10682	2.74523	2.01377	2.79511
ENST00000381215	0.179797	0.245067	-0.397717	0.069509	-0.0965329	-0.080248	0.345023	0.136527	0.461999	-0.236723	0.0863182	0.231004
ENST00000381218	2.10351	2.71	2.37157	1.74851	1.65467	1.5968	2.44194	1.63778	2.05326	-2.04007	0.846711	2.15001
ENST00000381222	3.42872	3.19205	3.26231	3.68822	2.81771	3.54544	3.09395	2.79979	1.90979	3.21104	3.11022	2.85865
ENST00000381223	5.21501	5.40482	5.48403	5.08192	5.14052	5.18499	5.02672	5.1801	4.93976	5.16887	5.09269	5.37804
ENST00000381226	3.28039	2.86479	2.47961	0.953037	-0.113708	-7.56126	2.39301	2.58729	2.26968	2.31642	1.41903	2.57425
ENST00000381227	-7.30078	-0.476885	2.03691	1.80931	1.62779	0.557328	0.229129	1.05566	0.637427	1.15759	-0.334756	0.399132
ENST00000381231	2.03001	2.91192	1.08744	2.14118	2.91342	2.32507	2.70943	1.11995	2.58225	2.40914	2.54697	2.04696
ENST00000381232	6.93723	6.77213	6.13933	6.316	6.60031	6.158	5.71191	5.44151	5.46977	5.46306	5.70752	6.25999
ENST00000381237	2.0877	2.35001	3.59205	2.42519	2.568	2.70406	1.87637	1.72505	1.78402	2.01794	2.00644	1.58772
ENST00000381246	3.49936	3.01648	4.72422	4.65131	3.00952	4.37392	4.39352	4.86846	4.83899	3.91663	4.67246	3.48117
ENST00000381249	2.2138	2.09716	2.32142	1.94646	1.95049	2.29361	1.98621	2.20347	1.93923	1.81942	2.20371	2.13379
ENST00000381254	2.40864	2.46808	3.38387	3.36623	2.25647	2.70921	3.13275	3.56129	3.38623	2.55477	3.10975	1.70307
ENST00000381259	2.50371	-7.89595	0.891399	2.39511	1.23726	0.555698	-7.75218	0.469252	1.35648	-7.544	1.27684	-0.0257709
ENST00000381261	1.93856	2.03667	2.0032	2.33982	2.19161	2.27878	1.94663	1.96329	1.89137	1.77688	1.90722	2.15716
ENST00000381271	4.04419	4.16502	4.63426	4.43797	4.17905	4.43416	4.27307	4.41058	4.35081	4.07592	4.33532	3.81699
ENST00000381272	3.20284	2.85747	3.342	3.39532	3.00461	2.8567	2.8733	3.77295	3.49577	3.07032	2.87465	2.81948
ENST00000381285	2.42756	2.15013	0.0177424	0.574362	2.48351	1.67142	1.40962	1.02823	1.16064	1.79021	1.21674	1.84058
ENST00000381294	0.38223	-2.28482	-0.16179	-1.69466	-0.395892	-1.92388	-1.54317	0.280237	-0.469192	0.0490698	-0.5336	-0.124328
ENST00000381295	5.45666	5.14317	5.07182	5.22548	5.01818	5.14424	4.9161	4.74844	4.65539	4.66441	4.80463	4.83628
ENST00000381297	5.77297	6.31162	5.49687	5.43005	5.77406	5.99027	6.60635	6.38423	6.32871	6.52994	6.89174	6.53872
ENST00000381298	6.24171	5.91892	6.79378	6.33218	5.81175	5.93048	6.86869	7.49683	7.09943	6.96392	6.96082	6.99932
ENST00000381306	0.893274	0.421153	0.817009	0.929981	1.35885	0.778299	0.904195	0.846884	0.734054	0.838876	0.624255	0.974919
ENST00000381309	4.10231	3.96583	4.01947	3.80966	3.84033	3.9963	3.58131	3.75863	3.44974	3.70868	3.6919	3.79546
ENST00000381317	2.54599	2.87269	3.17141	3.09051	2.71202	1.76871	2.21324	2.81456	1.97629	2.07804	1.35372	2.29751
ENST00000381318	4.0537	4.05302	2.86703	3.01719	4.99754	3.47579	3.75136	2.91686	2.89208	4.56765	3.47735	3.92728
ENST00000381322	2.06895	2.83585	1.98075	2.67143	2.8086	2.42592	2.59373	2.58385	2.54258	2.58991	2.5355	2.32846
ENST00000381323	6.48826	6.07563	5.65948	6.31069	6.19877	6.32494	5.63041	5.32879	5.82555	5.93597	5.84022	6.11471
ENST00000381329	2.06263	1.89007	2.04661	2.07053	2.22355	1.84103	2.17876	2.12317	2.13995	2.52663	2.07306	2.30069
ENST00000381333	1.89254	2.61322	2.32833	1.67689	1.561	2.05872	2.19275	0.673478	1.96168	1.4267	2.43732	1.89331
ENST00000381334	5.51772	5.14194	5.54417	5.27755	5.29628	5.35067	4.77114	5.16018	4.85387	4.87493	4.87703	5.06559
ENST00000381337	5.27491	4.93623	5.22944	4.8008	4.99508	5.20696	4.81194	5.18258	5.00626	5.05289	4.68151	5.21035
ENST00000381340	8.6244	8.33606	8.24473	8.28418	8.44337	8.36974	8.47135	8.38492	8.4502	8.73801	8.66553	8.8619
ENST00000381341	-0.705229	-0.720857	-7.59242	-0.751083	-1.18001	0.028525	-2.14307	0.13008	-2.25417	-0.57177	0.43036	0.303743
ENST00000381342	4.07976	3.66644	4.77535	4.30986	3.82226	4.13958	3.81138	4.59672	4.14045	3.73557	3.95242	4.07154
ENST00000381344	5.9516	5.68113	5.99354	5.58669	5.8197	5.99509	5.05508	5.27061	4.85088	5.18344	5.0204	4.89506
ENST00000381346	5.6466	5.57818	5.60025	5.74119	5.56716	5.61311	5.67583	5.91354	5.88518	5.69975	5.78162	5.58249
ENST00000381352	-0.317681	0.189889	0.157467	-0.03853	0.141063	0.0236239	0.242	0.766034	0.53517	0.390557	0.528224	0.181878
ENST00000381359	-0.720869	-0.493185	0.509938	-0.116677	-0.814397	-0.303849	-0.6188	0.348982	-0.235771	-1.13751	-0.929799	-0.0132917
ENST00000381373	0.751186	0.679618	0.82571	0.384123	0.110213	0.629686	0.776016	0.409363	0.387083	0.62162	0.783036	0.162058
ENST00000381396	4.20245	3.69797	3.90565	3.88608	3.07536	3.77444	3.82671	4.09008	4.39663	3.48445	4.42064	3.52111
ENST00000381401	6.46835	6.15048	6.46788	6.30882	5.90083	6.47948	6.37825	6.32624	6.31379	6.41063	6.62713	6.76783
ENST00000381410	7.25382	7.02752	6.57161	6.68854	6.84821	7.01056	7.64993	7.45924	7.49246	7.6005	7.82936	7.85446
ENST00000381431	1.24826	1.79956	1.59412	2.06985	1.148	1.17352	1.31296	0.65182	1.21108	0.392416	0.539267	0.354042
ENST00000381437	-0.720215	-0.202856	0.133651	-1.11962	0.0560047	-0.622353	-0.980478	-0.374086	-0.964905	-0.345346	-1.04221	-0.960233
ENST00000381440	7.03765	6.75205	6.83125	6.61225	6.81245	6.83265	6.52844	6.4932	6.38609	6.72696	6.52434	6.78567
ENST00000381441	4.2729	4.411	4.3906	4.5726	4.10226	4.61524	3.88696	4.10901	4.13635	3.73371	3.80265	3.54204
ENST00000381448	2.85517	3.51528	2.31666	2.89366	2.96746	3.16736	3.29539	2.67754	2.94567	2.81475	3.45046	3.06954
ENST00000381461	3.15864	3.31096	3.17397	3.01998	2.97662	3.38271	3.97088	2.93002	3.17964	3.50076	3.5173	2.79699
ENST00000381473	1.97969	2.01494	1.63385	1.93942	2.16532	1.84994	1.70302	1.98066	0.20392	1.61539	1.56036	1.87368
ENST00000381474	5.94181	5.79476	6.34777	6.11668	5.96567	6.25474	5.44376	5.62374	5.7337	5.75149	5.89716	5.01876
ENST00000381477	1.42691	1.59843	0.923854	1.40604	1.70156	1.34269	1.6835	1.27039	1.46961	1.51583	1.64379	1.3233
ENST00000381480	5.07447	4.78078	4.75357	4.65314	4.73302	4.62736	4.56549	4.39469	4.50933	4.60066	4.39227	4.93833
ENST00000381482	0.852138	0.670357	0.561674	1.02956	1.24915	1.3274	1.1346	1.56614	1.28578	1.13892	0.73465	0.606466
ENST00000381496	-0.981496	-0.420714	-0.471397	-0.791492	0.0506711	-0.139163	-0.466544	-0.541654	-0.39464	-0.0274603	-0.307846	0.330998
ENST00000381500	3.62783	4.04419	3.43498	3.20243	1.62271	3.41994	3.3531	2.47472	2.31859	0.906496	2.37945	2.7827
ENST00000381501	4.5288	4.56716	4.0897	4.34871	4.33943	4.25021	4.20887	3.7373	3.92236	3.94909	3.9294	3.89032
ENST00000381506	2.16628	1.80487	3.04001	2.77527	1.76849	1.96121	1.87019	2.63549	2.515	2.30897	2.14364	1.92096
ENST00000381509	1.34006	1.15608	0.884679	1.13474	1.00216	0.843316	0.457532	0.916338	1.10665	1.38372	1.152	1.26106
ENST00000381513	4.05017	3.7556	4.37893	4.17088	3.75994	4.14276	3.37851	3.79657	3.07582	3.39125	3.59957	3.34222
ENST00000381519	3.20302	2.91173	3.77135	3.09637	2.91882	3.14688	2.99387	3.17054	2.75735	2.896	3.08377	2.92414
ENST00000381524	4.94032	5.15633	4.87781	4.62445	4.99803	5.21449	4.48168	3.99547	4.0807	4.47933	4.44141	4.44114
ENST00000381525	1.50473	0.209525	2.38273	1.23355	1.76753	0.790597	-1.69226	2.2091	1.09954	0.793352	1.60943	1.58938
ENST00000381527	3.66443	3.30026	3.77056	3.72846	3.22438	3.30345	3.14226	3.32558	3.35672	3.49166	3.304	3.33931
ENST00000381529	5.84457	5.59395	5.58739	5.73031	5.6136	6.00979	4.91233	4.72103	4.75301	5.00127	5.32814	5.26511
ENST00000381532	2.62211	1.40575	2.19857	2.39501	1.46846	1.89939	1.37072	0.684836	2.28195	1.96237	2.09225	1.67882
ENST00000381538	2.08464	2.62247	3.86839	3.68126	4.48	2.53325	2.72413	3.39368	3.51656	4.07275	2.52555	2.20033
ENST00000381551	-0.409177	0.420852	-1.18247	-1.89648	0.0864241	-1.26084	0.487646	-0.402394	-1.42459	-0.0803086	-1.07428	-0.0540955
ENST00000381554	2.18642	1.94046	2.28646	2.47867	1.98839	1.99505	1.68398	2.12295	2.04363	1.73022	1.85235	1.99799
ENST00000381556	2.11308	-7.89572	-7.59242	-5.77283	-7.77443	-7.55424	-7.74884	2.51195	-3.33153	-4.16375	-0.755217	0.729379
ENST00000381571	4.32086	4.00216	4.49603	4.31915	4.10328	4.34572	4.07015	4.34639	4.27965	4.12424	4.15861	4.26497
ENST00000381577	0.783137	-0.14366	2.54681	2.18316	-0.338809	0.399358	1.40141	2.37405	2.25322	1.3642	1.72924	1.62174
ENST00000381588	2.17483	1.87558	2.68484	2.48919	2.02529	2.2314	1.86673	2.32923	2.17117	1.69744	2.27009	2.40781
ENST00000381591	4.09119	4.58339	4.74877	4.30899	4.19127	4.48183	4.0792	4.24429	4.35675	4.05875	4.18537	4.218
ENST00000381603	-7.30097	-7.89648	-7.59242	3.46422	-7.77638	3.4926	-7.75329	-7.45978	3.12644	-7.75026	3.57082	-7.28469
ENST00000381605	5.23069	5.20218	5.55902	3.30516	5.02063	3.27762	5.06095	5.47698	3.74931	4.9288	3.42659	5.00944
ENST00000381607	4.32964	3.56957	3.86892	3.6789	3.75796	3.97056	4.08993	4.00085	3.71766	3.81145	3.99499	3.88323
ENST00000381621	0.166903	0.526276	0.674383	-1.32002	0.0846385	-2.00635	0.358038	0.592651	-1.46802	0.357318	-1.68666	-0.0939856
ENST00000381623	0.488532	0.900111	0.787239	-0.689893	1.05679	-0.51803	1.17294	1.21836	-0.407496	0.911024	-0.741643	0.330334
ENST00000381630	0.425902	1.24408	0.445676	-0.788839	1.17096	0.256593	0.431174	0.513441	0.216632	-0.256811	-0.158838	0.781283
ENST00000381633	-7.30097	1.19622	1.48059	0.760356	-1.20147	0.438363	0.164207	1.10992	1.03359	0.842879	-0.0133428	-0.193074
ENST00000381638	7.07951	6.94396	7.10455	6.82664	6.81219	6.86385	6.64434	6.73749	6.6167	6.74442	6.69804	6.86679
ENST00000381639	-0.583432	-0.0515304	-0.0443761	0.193653	-0.854719	-0.292347	-0.7782	0.343125	-0.448333	-0.354874	-1.26299	-0.74649
ENST00000381647	6.8577	6.61036	6.76235	6.66773	6.77782	6.73497	6.61148	6.38673	6.44482	6.61671	6.54957	6.58864
ENST00000381652	5.15964	5.18533	4.73204	4.82944	4.78325	5.0355	5.01666	4.89616	4.79491	4.72969	4.92903	4.96798
ENST00000381653	1.48271	1.16151	1.13459	1.03537	1.50117	0.734886	0.858583	1.19105	1.03379	0.949206	0.32655	0.835811
ENST00000381657	-0.12465	2.4624	0.601632	0.277307	0.809632	0.382365	1.17436	0.168003	1.55131	1.32235	1.15691	-0.0868343
ENST00000381658	0.556745	0.861201	0.822936	0.662797	1.27914	1.03198	0.670913	0.481687	1.04095	-0.214039	-0.0056081	0.817245
ENST00000381661	0.775789	0.567592	0.736916	-0.01601	0.791862	0.955942	0.846226	1.3896	0.272841	0.675952	0.680234	0.495884
ENST00000381668	1.14217	1.23295	0.585916	-0.457375	1.24598	0.506969	0.606412	-0.808403	1.65101	1.26229	0.499984	2.39352
ENST00000381677	0.540901	0.762826	0.378695	0.763511	0.832542	0.824113	0.7739	0.913086	0.987375	0.990924	0.865524	0.102569
ENST00000381679	7.02283	6.88073	7.2316	7.00011	6.9609	6.93539	6.81814	6.91804	6.85751	6.85078	6.9275	6.69091
ENST00000381680	0.687099	0.705586	0.567804	0.551894	0.81237	0.736707	0.620596	0.61701	0.759031	0.860253	0.860232	0.590818
ENST00000381685	3.7491	3.70941	4.49287	4.00917	3.54245	3.72086	3.61914	3.95684	3.6968	3.76469	3.73498	3.44753
ENST00000381689	0.425407	-0.496799	0.223109	-0.931134	-0.11277	0.245216	-0.364657	0.706979	-0.322477	0.420617	0.812642	0.522553
ENST00000381692	4.35297	3.89585	4.07951	3.74351	3.91705	3.77587	3.85471	4.06652	4.10705	3.99403	4.24844	3.81906
ENST00000381697	1.9351	1.19725	1.65467	1.70876	2.14307	0.912131	1.33241	1.90528	1.55866	2.00796	1.35963	1.88177
ENST00000381707	-1.91272	-0.116174	-1.52385	-2.60925	-1.19346	0.0820822	0.117997	-1.88224	-3.90798	-1.52673	0.00365339	-0.534068
ENST00000381714	1.21821	0.405123	0.334154	0.511257	0.728029	0.693014	0.664493	-0.159418	0.143359	0.585877	0.937872	0.510238
ENST00000381719	1.41768	1.26729	2.3323	1.45015	0.974038	0.665891	0.99993	1.61026	1.12461	0.313363	0.151416	1.34364
ENST00000381733	4.75496	4.55963	4.80069	4.60971	4.33813	4.57941	4.96913	5.10915	4.87063	4.89383	5.06952	5.0991
ENST00000381736	6.32949	6.13102	6.3653	6.26706	5.92506	6.00654	5.89294	6.01762	6.01909	5.75725	5.91017	5.95131
ENST00000381747	2.43834	1.99658	2.6884	1.88375	0.733167	0.961314	0.226244	1.42267	0.323294	0.624932	1.27833	1.57284
ENST00000381750	1.10077	1.18802	2.44646	1.56106	0.7666	1.52225	1.7033	2.33565	1.94785	1.73133	2.23123	1.71307
ENST00000381756	5.28524	5.03864	5.23804	5.03526	5.06809	4.83647	4.47457	4.48746	4.40318	4.59678	4.49137	4.669
ENST00000381759	2.74039	3.48925	2.18469	2.88741	3.15232	2.96384	3.16491	2.53367	2.98113	3.01938	2.8806	2.9871
ENST00000381765	3.45599	3.62338	4.57876	3.42243	3.59704	3.23615	2.95455	3.85758	3.37416	2.8607	2.79138	2.48376
ENST00000381769	1.62715	1.69503	2.13211	1.42692	-0.263442	-7.54533	2.89411	2.44116	3.03838	2.5284	2.8725	2.92512
ENST00000381771	-7.30097	-0.731808	-0.827313	-2.19033	-0.0653225	-1.65204	-1.82916	1.81315	0.0377552	0.451805	1.14258	0.714258
ENST00000381774	5.55573	5.1529	5.64542	5.37773	5.43065	5.35757	5.20809	5.54111	5.41696	5.35675	5.29702	5.19799
ENST00000381775	2.18445	2.30663	1.29289	1.42275	2.54547	1.06139	3.2136	3.36666	3.34605	3.5705	2.8835	3.41805
ENST00000381779	2.21095	2.03398	1.83372	2.00435	2.14023	2.29161	2.63967	2.12874	2.0793	2.32415	2.25196	2.25972
ENST00000381781	0.79179	1.36797	-0.0149886	0.507644	0.96845	0.593554	1.94541	0.792886	1.08356	1.6356	1.57675	1.84202
ENST00000381783	1.16636	1.32836	0.728292	1.00653	1.2423	0.91957	1.48145	1.16177	1.23333	1.35727	1.44969	1.35806
ENST00000381787	1.55421	1.95666	1.90551	1.8146	1.72061	1.57876	2.08161	2.39681	2.33088	2.21322	2.2892	2.44109
ENST00000381793	7.09341	7.04098	6.7625	6.77628	6.79785	6.86398	7.11601	6.77877	6.56723	6.94207	6.87105	7.10183
ENST00000381795	4.57116	4.69847	4.27335	3.85245	4.62728	4.10522	4.65352	3.9561	4.0724	4.9086	4.54172	4.17856
ENST00000381796	0.250479	0.545188	0.121002	-0.755782	0.649132	0.185	0.432323	-0.504104	0.0852835	0.554581	0.123178	0.46505
ENST00000381799	1.01917	0.0836906	-0.626076	-0.85682	0.889365	-0.0916976	0.109842	0.226525	-0.876309	0.820084	0.0348975	1.22967
ENST00000381801	6.83226	6.49066	6.78669	6.62286	6.47782	6.57453	6.31067	6.42893	6.27631	6.2304	6.34717	6.47927
ENST00000381809	4.86177	4.78358	5.10991	5.1721	4.6033	4.8276	5.31466	5.22933	5.38303	4.99006	5.21537	5.15497
ENST00000381810	5.88624	5.49534	5.87443	5.81283	5.4594	5.17375	4.9372	5.27493	5.42056	5.10399	4.50091	5.31172
ENST00000381815	4.31455	4.04689	4.98729	4.45008	4.03407	4.42454	4.2517	4.48276	4.27008	4.22321	4.2338	4.08569
ENST00000381820	0.70647	0.490731	2.10848	1.63261	0.569668	1.63665	2.04178	2.66248	2.05667	1.7534	2.42118	1.90593
ENST00000381822	3.37283	3.342	3.18168	3.07347	3.02629	3.04716	3.17557	3.18722	2.74035	3.0602	3.11069	3.16857
ENST00000381835	2.6316	1.70749	0.986788	0.517602	1.74089	1.95528	2.29239	1.63882	0.909587	2.27884	2.13364	2.91889
ENST00000381843	4.24055	3.82456	4.76399	4.31777	3.81255	4.47328	3.97292	4.65498	4.33026	3.96844	4.30013	3.68207
ENST00000381844	2.31737	2.4833	3.32211	3.39243	2.02547	3.39858	2.02828	3.13743	2.60953	1.39754	3.04796	1.3675
ENST00000381854	2.78978	2.61589	2.86483	2.71604	2.60761	2.97803	2.73876	2.65875	2.68205	2.77139	2.8635	2.97974
ENST00000381858	0.641043	0.389843	0.34864	-0.0272759	0.298004	-0.0720301	0.631225	-0.33651	-0.078123	0.694971	0.151154	-0.109369
ENST00000381869	0.710455	1.74151	0.796271	0.98964	-0.216966	-0.311537	0.441427	-7.45978	0.997739	-7.74975	-1.74378	-7.28469
ENST00000381870	3.55477	4.12646	4.19289	3.28696	3.61555	3.75865	3.70538	3.2877	3.75534	3.55087	3.47289	3.01598
ENST00000381883	2.52324	2.22959	2.08126	2.49611	2.20241	2.26052	2.32955	2.30343	2.41712	2.40905	2.36775	2.7221
ENST00000381884	2.58537	2.89939	3.62592	3.37242	2.7045	3.26295	3.06026	3.62535	3.4227	3.2458	3.46209	2.99961
ENST00000381885	2.19917	2.96881	-0.640742	1.56582	1.91105	2.65008	2.06463	1.85773	1.60896	1.70722	2.51859	2.13656
ENST00000381886	6.01592	5.76267	6.29492	6.03826	5.81278	6.00583	5.65067	6.04224	5.82355	5.68398	5.78791	5.68612
ENST00000381887	1.06328	1.016	1.63816	1.23503	0.671571	0.733851	0.859032	0.547643	0.936383	0.704391	0.787615	0.760401
ENST00000381897	3.7734	3.38291	4.04626	3.71738	3.3802	3.45656	3.15446	3.62591	3.21475	3.15286	3.55587	3.57594
ENST00000381898	1.19156	-1.66294	0.683769	0.0698621	-0.276092	-0.039633	0.554758	1.21539	0.348543	0.129315	0.619738	0.583773
ENST00000381899	3.55398	3.38318	3.58869	3.25805	3.44481	3.37313	3.19036	3.09711	3.18874	3.06593	3.21196	3.2836
ENST00000381905	-2.47442	-2.15322	-0.0366186	-0.545462	-2.49098	-1.84066	-0.587208	1.32828	0.95045	-0.280794	0.134674	-0.337674
ENST00000381918	2.29567	3.31973	3.85633	3.35594	2.06991	4.26625	3.68546	3.63305	4.42238	3.53272	4.13584	2.52046
ENST00000381923	-0.620251	-0.295422	0.619405	0.463766	0.451882	-0.0965784	0.642229	1.44073	1.14662	1.4117	1.15786	0.452486
ENST00000381930	1.68845	1.25276	1.75844	2.00538	1.15274	0.798841	1.712	2.66734	2.67693	1.93711	1.97032	2.38751
ENST00000381937	1.06749	-1.15706	1.82453	0.302925	-0.0292555	0.647206	0.536116	0.381915	-7.86481	0.147351	-8.128	-0.91929
ENST00000381938	-1.16512	-1.25198	-0.519911	-0.821577	-0.593584	-1.23211	1.38377	2.03938	1.55804	0.954147	0.776683	1.34235
ENST00000381941	2.89537	2.18858	3.16341	2.6689	2.51639	2.58472	1.21398	2.63884	1.65277	1.74549	2.35434	2.35108
ENST00000381950	5.1592	4.94362	4.80986	5.00965	4.88571	5.28941	5.12565	4.61925	4.93777	4.96692	5.29068	5.00455
ENST00000381962	4.50444	3.97052	4.93024	4.36499	4.24999	4.34792	3.44524	4.00829	3.45917	3.71241	3.67129	3.73228
ENST00000381967	5.71128	5.40634	5.85871	5.80302	5.55601	5.75938	5.63636	5.80348	5.91004	5.74223	5.77686	5.64022
ENST00000381971	-0.323154	-0.62138	-1.01495	0.680916	0.286519	-0.9787	-1.27211	-3.44923	-0.236673	-0.390937	-1.23524	-1.3889
ENST00000381989	8.12352	7.98826	8.06319	8.08581	7.86414	8.00675	7.83191	7.80628	7.88923	7.80393	7.89163	7.90238
ENST00000381990	10.9047	11.4249	10.4017	11.0517	10.7319	10.6594	10.8315	10.0556	10.612	10.505	10.3131	10.4835
ENST00000381995	5.82975	5.75803	5.54169	5.72085	5.87801	5.37203	5.6135	5.34446	5.41953	5.45226	5.43197	5.48679
ENST00000381998	9.40728	8.63623	8.94166	8.66611	9.2883	8.77077	7.69177	8.14628	7.67297	8.06196	7.54386	7.96294
ENST00000382002	3.94782	4.8894	3.01556	3.43583	3.7284	4.93378	4.59049	3.45763	3.43299	4.01292	4.56325	3.60803
ENST00000382004	4.43141	4.35604	3.95083	4.13703	4.22237	4.32303	4.33415	3.99273	4.12367	4.28087	4.35249	4.36037
ENST00000382011	5.36543	5.09905	6.60324	6.19336	5.03149	5.96993	6.0436	6.57378	6.32735	5.72897	6.27408	5.65067
ENST00000382021	2.71357	2.52929	3.02303	2.71494	2.41884	2.91911	2.13014	2.96028	2.75526	2.49514	2.82747	2.44089
ENST00000382031	-2.13515	0.579268	0.130166	-0.322101	-1.81367	-1.58182	-2.62339	-0.766864	-2.63064	-7.75026	-1.4005	-7.28469
ENST00000382034	2.65952	2.79462	2.74484	2.73661	2.55596	2.16505	0.916405	2.39905	1.50698	2.99819	3.02663	2.73882
ENST00000382038	3.29443	3.23373	3.54623	3.41249	3.33331	3.43018	3.43951	3.31559	3.45721	3.28125	3.53637	3.25261
ENST00000382039	2.33945	3.49548	1.6299	-1.32236	2.19295	1.95574	1.18276	2.24222	1.7495	2.86372	3.70946	1.86018
ENST00000382040	1.84594	1.56672	1.45072	2.36086	1.08587	1.61112	0.695368	1.61353	1.52604	1.83789	1.38504	2.16994
ENST00000382043	4.47911	3.76135	4.74369	3.82922	4.40518	4.27282	3.37174	4.72045	4.12679	4.35655	4.31484	4.32683
ENST00000382044	4.53302	4.24942	4.56661	4.67283	4.40533	4.4639	3.95897	2.94453	3.23223	3.32561	3.17367	3.56102
ENST00000382058	-0.107644	0.54746	1.32191	1.93329	0.842822	1.16487	0.255189	-0.698561	-0.202373	0.217672	-0.499079	0.936902
ENST00000382061	-0.522235	0.274966	0.464944	0.517442	0.233379	1.01084	-0.10212	-0.360832	-0.0578507	-0.383938	0.152686	0.386648
ENST00000382070	6.71228	6.61016	6.67304	6.54139	6.48371	6.50102	6.4973	6.30838	6.32591	6.484	6.47101	6.60954
ENST00000382072	3.34602	3.61019	2.51318	3.16799	3.14965	4.15746	3.97378	3.03163	3.34881	3.28878	4.07842	3.45969
ENST00000382079	-1.9607	-0.562836	-2.67441	-1.34897	-1.39483	-2.23298	-1.02877	-0.731595	-2.17632	0.208097	-0.878888	0.0509547
ENST00000382093	2.94122	3.25623	2.70434	3.25189	3.54157	3.25535	3.54934	3.59874	3.67862	3.39474	3.51386	3.37961
ENST00000382095	5.85678	5.57007	5.95873	5.86672	5.48699	5.42039	6.68894	6.52635	6.67123	6.26243	6.44582	6.49447
ENST00000382099	2.11537	2.5735	2.84411	3.03594	3.5699	3.33319	2.15423	2.2422	2.52107	2.10406	2.85048	0.200437
ENST00000382100	1.87488	2.45934	2.35779	2.68468	3.01148	2.82492	2.32398	2.25015	2.53048	2.35194	2.71501	1.74277
ENST00000382103	4.06213	3.64	4.06974	3.7471	4.09954	4.1364	3.71275	3.65386	3.86504	3.92578	3.99697	3.97872
ENST00000382105	0.222418	0.513176	0.759222	0.166395	0.888295	-0.393805	0.614138	-0.0421953	-0.104306	0.542412	0.97302	-0.897403
ENST00000382108	-0.492194	-1.20351	-0.0989587	-0.216852	-7.77638	0.0461982	-0.935655	0.0732504	-0.60636	-1.7852	-1.02515	-0.863061
ENST00000382110	0.0477096	-0.00819443	0.703399	-0.0286627	-0.163639	1.54618	1.09081	-7.45978	0.936931	-1.70428	0.947825	0.304655
ENST00000382111	0.489078	-0.643077	-4.27583	-0.0401474	0.236917	-1.085	0.0789194	-4.68734	0.281547	0.938112	0.360159	0.556614
ENST00000382112	-0.161179	-0.366038	-2.20749	1.38365	0.578765	0.220868	1.56892	0.448467	-0.216525	-0.514711	-1.42865	-1.41968
ENST00000382114	5.73358	5.61726	6.24592	6.27254	6.3732	6.87696	4.30954	4.54523	4.72776	4.62078	5.03449	3.16011
ENST00000382125	3.86318	3.69845	4.25549	3.99387	3.61355	3.97435	3.58834	3.9296	3.77207	3.52145	3.72474	3.48333
ENST00000382135	0.756366	0.811554	1.98336	1.5578	1.69229	0.996316	0.956925	-0.137983	1.23587	1.10978	0.710741	0.156634
ENST00000382142	5.76151	5.67513	5.84906	5.6579	5.61072	5.84262	5.54095	5.64003	5.38685	5.54841	5.65118	5.50771
ENST00000382147	6.32434	5.24082	4.85344	5.71238	5.58121	5.6115	4.42409	4.21589	4.82774	4.75343	5.02409	5.62547
ENST00000382148	-0.181078	0.400702	-0.434099	-0.25747	0.106965	0.0711542	0.657687	-0.0295522	0.455049	0.403409	0.497161	0.475513
ENST00000382151	2.65194	2.74751	1.30125	1.15328	2.65674	1.29754	2.41596	2.82358	2.14282	2.08458	1.80281	2.1268
ENST00000382159	1.83323	1.9888	0.960614	0.706651	1.93961	1.91307	2.23037	0.921543	1.14814	1.87897	1.97213	2.28448
ENST00000382162	2.0944	2.28342	2.17112	2.24991	2.12725	2.29089	2.30128	2.27746	2.19086	2.2008	2.19996	2.14576
ENST00000382172	3.37938	3.0767	4.10818	3.76378	3.12493	3.54213	3.16133	3.6055	3.67023	3.3384	3.41637	3.18359
ENST00000382180	1.93833	1.89977	2.28207	2.21512	1.498	1.66348	1.35738	1.77751	0.785243	0.491443	1.10607	1.21384
ENST00000382181	2.32896	3.00068	2.95864	2.97033	2.75222	2.70956	2.51371	2.43478	2.50165	2.63701	2.86274	3.08283
ENST00000382191	3.51188	3.17582	4.0959	3.78318	3.41422	3.47205	3.69733	3.62096	3.49179	3.4523	3.61761	3.46559
ENST00000382192	0.427544	-1.2327	-2.84241	0.577497	-4.50809	-1.14507	-0.431873	-0.177268	-0.574775	-1.18929	-0.494975	0.499247
ENST00000382194	6.80181	6.80335	7.0518	6.9383	6.192	7.04182	6.56136	6.53534	6.7184	5.74602	6.90218	6.56378
ENST00000382199	3.98304	3.85117	4.27914	3.67459	3.73413	3.67579	2.97144	3.23922	3.17094	3.1799	3.03254	3.23245
ENST00000382203	2.69724	3.17963	1.60088	1.41944	3.60274	2.36067	2.4045	2.26862	2.60433	4.09377	1.82917	1.77562
ENST00000382224	1.8181	3.52002	3.6388	3.86607	3.84639	3.7202	3.85259	3.38896	3.87292	3.30316	3.87531	3.77118
ENST00000382226	3.76337	1.89778	1.67347	-2.003	1.04049	1.5275	-4.13355	2.48102	-4.40223	2.29478	1.20411	-0.555292
ENST00000382238	0.6567	-1.09499	0.184097	0.190129	0.999339	-0.143238	0.37617	0.441119	1.46538	0.503384	1.29848	-0.105849
ENST00000382240	-0.932133	-1.47387	0.291183	0.111083	-1.02695	-0.0507665	0.455573	1.18432	0.976777	-0.0449741	0.751719	-1.22151
ENST00000382247	4.36344	4.23141	4.51805	4.43306	4.19489	4.29063	4.29562	4.26868	4.37491	4.16095	4.31372	4.33626
ENST00000382252	3.12048	2.96774	3.43722	3.25149	2.6461	2.94621	2.86403	3.0406	2.99039	2.59934	2.70517	3.05775
ENST00000382264	4.92222	4.4535	4.59385	4.51827	4.86655	4.50934	4.70678	4.54255	4.55921	5.04808	4.88905	4.97426
ENST00000382265	0.685864	0.97284	-0.0211175	0.539552	1.04885	0.43062	1.25018	1.15014	1.33512	1.30251	1.31739	0.955695
ENST00000382291	0.505518	1.14716	1.50554	1.3706	0.402584	0.817391	0.372693	0.158529	0.368675	-0.215922	0.240358	-0.232169
ENST00000382292	5.17714	4.85469	5.86291	4.92853	5.77155	5.54039	5.13721	4.92401	5.14629	5.00495	5.06814	4.76287
ENST00000382293	0.229734	-2.79265	1.08655	0.217357	-1.52999	0.608721	-2.7023	0.351865	0.202123	-1.70162	-3.28558	-0.670267
ENST00000382297	2.38563	-7.89609	4.10416	2.88116	1.24089	1.81908	-7.75329	2.09926	-0.129822	-7.75026	-8.15287	-7.28469
ENST00000382303	1.54899	0.680456	-0.148153	1.38878	1.46186	1.14926	-0.559265	0.693339	1.38346	0.251509	0.64481	1.28114
ENST00000382315	0.111833	0.26404	-0.702668	-0.186575	0.41997	-0.0590126	0.126073	-0.589321	-0.864158	0.13031	-0.496857	0.443523
ENST00000382326	0.277929	-7.89648	0.0623381	1.57345	-7.77638	0.770982	-3.69105	0.344797	0.675898	-2.11458	1.3842	1.37045
ENST00000382331	0.478244	0.096247	-0.0277767	-1.84763	0.215934	-0.377553	-0.105442	0.809227	0.635473	0.965312	0.518658	0.569453
ENST00000382341	2.6751	1.86619	2.38377	2.05759	2.31557	2.38202	2.9019	2.57977	2.49129	2.49438	2.56808	2.17773
ENST00000382346	3.66191	3.87628	3.19506	3.53621	3.65066	3.61067	2.83742	2.46002	2.58462	2.62347	2.4282	2.45176
ENST00000382349	-0.206573	-0.196743	-0.466552	-0.555787	-0.300502	-0.185218	0.0268262	0.269231	0.074412	0.0645812	0.30218	0.0709515
ENST00000382352	2.67484	2.73408	2.87694	2.56486	2.47772	2.66358	2.52936	3.03427	2.80539	2.54961	2.7424	2.77015
ENST00000382358	5.02845	4.42949	4.53836	4.59	4.18127	4.81272	4.15775	4.36362	4.60612	4.45246	4.57228	4.8291
ENST00000382361	7.00428	6.85845	7.65869	7.4844	6.55178	7.71282	7.49798	7.24085	7.38323	6.93402	7.7136	6.96997
ENST00000382363	1.37173	1.25615	1.37172	1.12216	1.09365	1.10267	0.881586	0.487781	0.739219	0.545853	0.777086	0.971314
ENST00000382366	3.55186	4.34168	4.07032	4.01671	4.21969	4.47017	4.03735	3.9336	3.61972	4.18599	3.97015	3.35455
ENST00000382368	3.29631	2.98435	3.17823	3.54534	3.1564	3.28196	2.63549	2.65454	3.07797	2.88152	2.9327	3.01037
ENST00000382369	0.349201	0.150743	-0.106963	-0.361551	0.230938	0.0823106	0.702173	0.409354	-0.638735	0.433328	-0.351522	0.555318
ENST00000382374	4.59635	4.28932	4.74767	4.46379	4.43257	4.45154	4.0268	4.28511	4.13109	4.05827	4.20101	3.8814
ENST00000382384	4.15913	3.93366	3.42985	3.65288	3.65499	3.76764	3.49977	3.50845	3.54428	3.41661	3.59376	3.95549
ENST00000382387	1.51323	1.75024	1.3177	1.40516	1.64588	1.33969	1.54143	1.78048	1.80289	1.95134	1.61969	1.65991
ENST00000382395	3.05182	3.57317	3.26058	3.189	3.52324	3.19365	2.9956	3.00641	2.76831	3.05749	3.22533	2.9816
ENST00000382401	2.06144	-7.68862	2.20207	1.81673	1.4992	2.08292	1.60138	1.88498	2.18132	-6.1471	-8.15287	1.44983
ENST00000382409	2.91558	2.90044	3.6484	3.36157	2.4586	3.12575	2.81189	3.19688	3.06421	2.4213	3.06257	2.87939
ENST00000382422	6.54037	6.22391	6.77261	6.40223	6.23475	6.36386	6.27923	6.40442	6.29567	6.28327	6.36813	6.25401
ENST00000382426	0.767577	0.710647	-0.216389	0.639241	0.761865	-7.56126	-1.04638	-3.5541	0.276048	0.392681	0.290978	0.784477
ENST00000382451	0.0490204	-7.87537	-7.59242	-7.34407	-1.19541	-0.527168	-0.874198	-7.45978	-7.86481	0.419615	0.12913	-7.0668
ENST00000382452	-2.03146	1.77239	1.37939	0.18188	-7.46113	-0.659373	-0.0813604	1.21042	0.0764423	-3.68559	-0.64269	1.37921
ENST00000382464	1.13315	1.39312	1.51278	1.2219	1.12763	1.47249	1.52107	1.49063	1.5506	0.971265	1.383	0.989309
ENST00000382466	3.8122	3.08171	3.24852	3.6617	2.96851	3.48133	2.92808	2.56313	2.95818	2.75228	2.72984	3.05653
ENST00000382491	6.17873	5.86358	5.71878	5.82895	5.91124	5.9953	5.5119	5.35404	5.4336	5.42831	5.49536	5.47312
ENST00000382494	1.37289	1.17974	0.461263	1.28937	1.06881	0.773688	0.351861	-0.419845	1.21285	0.536099	0.780815	0.676789
ENST00000382496	0.694566	4.95401	2.53976	2.89637	2.2166	0.456886	1.94242	0.571503	1.39249	0.125931	0.00394044	-0.098349
ENST00000382512	-1.85939	-0.436004	1.70902	1.05176	-0.874392	-0.164371	-2.18098	-1.90753	-1.37925	-3.75116	-2.94426	-3.64874
ENST00000382519	5.52624	5.38261	6.12433	5.40243	5.33444	5.4905	4.22336	4.89127	4.48472	4.59991	4.36573	4.30199
ENST00000382533	4.76266	4.55303	4.91566	4.66802	4.37993	4.66852	4.35367	4.69293	4.49151	4.29611	4.52094	4.6272
ENST00000382538	-6.22332	2.12697	1.45791	2.92903	2.18892	0.949851	1.73257	1.4805	2.08124	0.726565	1.81656	2.57697
ENST00000382548	0.385125	-2.36602	-4.42249	-7.3441	-3.45688	-5.14623	-3.17415	-7.45978	-6.27985	-3.98663	-5.51678	0.13574
ENST00000382549	-1.22854	-0.387667	-0.252063	-0.537099	-1.69542	0.477715	0.205118	0.467286	-3.31072	0.0616588	-0.682697	-0.593643
ENST00000382554	-0.358453	3.17124	2.64957	-1.36682	-1.17647	-1.58398	2.73251	2.27086	-1.84244	-1.72789	-2.89464	-0.875296
ENST00000382564	2.37103	2.08628	2.42496	2.07116	1.90418	2.05646	2.03217	2.02461	1.86044	1.95643	2.23555	2.15013
ENST00000382566	1.05007	0.691444	1.75528	1.71109	1.47858	1.62629	0.627588	1.1284	2.00689	1.72361	2.13099	1.47238
ENST00000382578	-7.30097	-0.615031	-7.59242	0.0208123	-7.77638	-0.647143	-2.3173	0.265065	-7.86481	-7.75026	-1.33484	-7.28469
ENST00000382580	0.641375	-0.215998	1.22405	0.93048	-0.121698	0.0615638	0.899549	1.08463	0.928655	0.866581	0.236065	0.00695571
ENST00000382581	6.4127	6.07284	6.51733	6.33204	6.15521	6.35899	6.10114	6.30863	6.19151	6.11217	6.25918	6.13606
ENST00000382584	1.92141	2.23051	1.69196	1.87463	2.28486	2.30279	2.38043	1.91567	2.18463	1.98331	2.10487	2.03272
ENST00000382592	5.35791	5.28979	5.26304	5.22345	5.21632	5.25422	4.89089	4.68774	4.6813	4.7609	4.93343	4.83432
ENST00000382641	0.118864	0.0567646	-1.15039	-0.638397	-0.143132	-0.243096	0.251498	-0.214162	-0.338748	0.385663	-0.202024	0.188991
ENST00000382666	-0.87412	0.227186	0.382862	0.33235	-0.634982	-0.303429	-0.669364	-0.487914	-0.180443	-0.296557	-0.0928821	-0.407274
ENST00000382671	4.94125	4.75729	5.24482	4.80876	4.84387	4.9693	4.56793	4.77165	4.54884	4.64947	4.67475	4.70037
ENST00000382674	3.27504	3.35779	3.08528	3.67082	3.86518	3.40696	2.70584	2.79462	3.35697	3.61796	3.13143	3.07763
ENST00000382686	5.55183	5.47638	5.95689	5.67776	5.76183	5.99219	5.70595	5.6061	5.45128	5.48496	5.39169	5.28305
ENST00000382688	-7.29947	-2.33356	-7.58578	-0.136301	-7.77638	-0.804926	0.550045	-1.4333	-6.81805	0.654855	0.442432	-3.08557
ENST00000382722	0.149642	0.658444	0.0442075	0.098986	0.650486	0.492097	0.790143	0.219705	-0.00827181	0.535102	0.155544	0.459059
ENST00000382727	4.64769	4.81063	4.93256	4.84132	4.29736	4.81939	4.34476	4.43112	4.5752	3.62772	4.19523	4.65427
ENST00000382734	1.46419	1.84177	1.84784	2.32383	2.04471	1.7885	1.63424	1.70963	2.44537	1.71709	1.79517	1.7208
ENST00000382743	2.4388	2.3418	1.87459	2.30378	2.23545	2.36568	2.33289	2.0625	2.19877	2.40284	2.46169	2.27513
ENST00000382745	1.31679	0.248303	-1.16885	1.28495	-1.04989	-0.312347	0.190165	1.47622	0.533305	0.284348	1.04517	1.67658
ENST00000382751	4.47688	4.80614	5.41937	5.02316	4.68091	4.96596	4.98678	4.85846	4.90937	4.89616	4.93391	4.55612
ENST00000382753	3.30564	3.04951	2.95585	3.41626	2.92029	3.04052	3.00891	2.94484	3.26777	2.92792	2.87023	3.07223
ENST00000382754	0.768562	0.416557	1.17175	1.27083	0.341336	0.867013	0.903373	0.71047	1.32199	0.3147	0.92355	0.490938
ENST00000382755	-7.30097	1.24527	0.186708	1.84253	-0.332363	-0.0935901	0.864841	-1.01525	1.85386	0.262929	0.131772	0.0934921
ENST00000382758	-0.157734	-0.0890246	0.84689	0.352806	-0.0696848	0.208157	-0.209707	0.721434	-0.0740605	0.0257598	0.454473	-0.0532265
ENST00000382760	-3.57212	-3.19682	-4.39902	-5.01238	-3.82974	-5.95002	1.64994	0.289293	1.09541	0.493992	1.02709	0.298499
ENST00000382762	5.37584	5.34752	5.48109	5.29234	5.21116	5.34081	5.11653	4.91533	4.9918	4.99373	5.13717	5.07298
ENST00000382788	0.843207	0.54672	2.43399	0.201093	1.10575	-0.176288	2.22484	3.1462	1.77626	1.62251	2.29402	2.13227
ENST00000382806	-7.30097	0.916785	0.0211622	0.378578	0.546056	1.31429	0.673816	0.411038	0.676205	0.375198	0.662711	-7.28469
ENST00000382812	1.52343	1.65727	-0.108268	1.3109	1.87421	1.96708	1.3496	0.506482	1.19104	0.334688	0.766626	0.779753
ENST00000382815	4.65769	4.21672	4.24553	4.41877	3.87908	4.1049	3.92494	4.51891	4.12434	3.93681	4.03949	4.36606
ENST00000382824	3.36323	3.01941	3.50246	3.47224	3.02849	3.35944	2.74954	2.90826	3.06169	2.83095	2.96801	2.77314
ENST00000382832	-7.30097	1.02895	1.11424	0.253036	1.19982	0.842954	0.437513	1.16356	0.617254	1.61318	1.45955	-7.28469
ENST00000382839	5.23459	5.02234	4.878	5.05256	4.99513	5.04889	5.01854	4.99464	4.85944	4.99735	5.11106	4.96911
ENST00000382848	-2.44299	-1.26712	2.49607	1.01784	-3.0215	-2.60707	0.215458	4.04012	3.24891	-2.07502	-0.312065	-1.17616
ENST00000382850	3.78645	4.15541	3.45108	3.24218	3.4687	3.4967	3.9697	3.29547	3.1499	3.33348	3.85712	3.4928
ENST00000382869	2.07227	2.29583	1.77905	1.96096	2.32621	2.33845	2.33706	2.21929	2.13433	2.12988	2.26356	2.12869
ENST00000382870	1.51534	1.87045	1.71329	1.17198	1.72328	0.85377	2.22043	1.50189	1.42722	0.836326	1.57889	0.775018
ENST00000382871	5.92053	5.90443	5.54793	5.81118	5.71567	5.78809	5.41262	5.30312	5.47102	5.49711	5.43156	5.66191
ENST00000382873	4.17915	4.12943	4.25525	4.23261	4.2151	4.12801	4.16557	4.29479	4.31809	4.55792	3.96099	4.29138
ENST00000382874	4.64721	4.81569	4.13687	4.5357	4.41381	4.54184	4.49037	4.03696	4.36092	3.9073	4.47697	4.34317
ENST00000382881	2.96293	3.39225	2.90644	3.12594	3.26211	3.14466	3.06846	2.72206	2.93044	2.96439	3.0698	2.81601
ENST00000382883	1.54713	2.14006	0.918152	1.81501	2.0323	1.32642	1.31981	1.22472	1.49807	1.5592	1.85847	0.975062
ENST00000382888	0.360554	0.45713	1.01529	0.745646	0.619819	0.87046	1.21645	1.66812	1.20539	0.787944	0.965855	0.403655
ENST00000382891	5.08043	4.72468	5.87834	5.55577	4.63148	5.35372	5.18123	5.78814	5.58034	4.83589	5.21133	4.68871
ENST00000382895	0.445176	1.38827	1.60912	1.38665	1.52411	0.515228	0.640158	0.718576	1.67069	1.55023	2.02093	2.28389
ENST00000382896	-7.30097	3.08145	3.0635	3.09973	3.03202	3.1926	2.68578	2.94856	2.7563	2.7587	3.07244	-7.28469
ENST00000382899	4.64159	3.82112	3.47106	3.89352	3.71597	3.71022	3.82611	3.86313	3.74615	3.83533	3.8242	4.37074
ENST00000382905	0.78745	0.6685	0.345112	1.19394	0.688145	0.688085	0.534493	0.292396	0.69128	0.621824	0.709295	-0.195445
ENST00000382907	-0.0964101	-0.00197545	-0.560961	-1.0441	-0.00889695	-0.146616	0.125456	0.239803	0.139785	-0.620464	-0.0961254	0.300337
ENST00000382909	1.07163	1.27844	-0.0231677	0.517432	0.762922	-0.448098	1.08261	0.756486	0.787676	0.277451	1.04831	0.867322
ENST00000382911	1.39969	1.29495	2.16452	2.26545	1.10566	2.13913	1.61657	2.16478	2.38791	1.37242	1.95292	1.23294
ENST00000382927	6.24858	5.23004	5.86054	5.85238	5.67838	5.66256	4.93265	5.3023	5.08854	5.15506	4.83171	4.95354
ENST00000382936	1.68272	0.849397	-7.59242	-7.20037	-7.77601	-5.86464	0.730781	0.166238	-7.86481	-0.477747	-8.1513	1.51526
ENST00000382952	5.55738	5.42855	5.76408	5.60823	5.39955	5.55496	5.35437	5.61142	5.48684	5.22489	5.47541	5.52925
ENST00000382974	4.96878	4.70717	5.17632	5.08314	4.61356	4.79911	4.53309	4.60565	4.68132	4.66359	4.65569	4.5401
ENST00000382985	1.60006	1.40171	3.30021	2.43709	1.94012	2.0217	1.4468	2.68634	1.92721	2.35384	2.05053	1.80263
ENST00000382998	1.59408	1.69423	1.65234	2.24852	1.54282	1.25964	0.901942	1.21251	0.959804	1.30414	0.985935	1.36515
ENST00000383018	2.9525	2.74915	3.86245	3.03918	2.81236	2.73788	3.31441	3.73848	2.9113	2.81244	3.03579	2.94853
ENST00000383029	1.38205	0.74793	1.56457	0.622548	0.333031	1.36564	0.455057	1.50817	0.959557	1.00458	0.754255	1.46655
ENST00000383052	-7.30097	4.13171	4.06883	3.8817	3.4302	4.03492	3.94632	3.25683	3.29535	3.54168	3.8808	-7.28469
ENST00000383056	1.66656	2.24658	2.01939	0.938044	1.8991	2.26244	0.726176	-0.0843746	0.670347	-0.329629	2.27871	1.78047
ENST00000383062	-4.03537	1.73803	-7.59242	-7.3441	1.50335	1.33563	0.931949	-7.45978	-7.86481	0.810684	1.39976	-2.86726
ENST00000383066	-7.30097	5.28312	6.78228	6.82151	4.85693	5.63891	5.51578	6.86432	6.71217	5.32815	5.77941	-7.28469
ENST00000383067	-7.30097	5.28654	7.22579	7.0069	4.84163	5.33663	5.37666	7.11887	7.25184	5.41915	5.3007	-7.28469
ENST00000383102	1.9186	7.23372	-7.59242	6.49887	7.35154	7.69227	7.60663	-7.45978	6.56591	7.88151	7.82891	2.26357
ENST00000383114	1.01284	0.738142	0.809151	-0.604339	-0.804035	0.391556	1.44571	1.30749	0.321849	0.155221	1.04748	1.70895
ENST00000383121	-2.37241	-4.40964	-7.59242	1.22777	-3.04885	-4.02417	-4.59217	-7.45978	0.983722	-2.44529	-2.82851	-2.12439
ENST00000383126	7.15576	-3.92899	4.86171	-7.3441	-7.77638	-7.56126	-5.79417	4.8559	-5.6739	-5.73103	-8.15287	7.3779
ENST00000383127	10.0722	-7.89648	-7.59242	-3.27176	-7.77638	-7.56126	-2.36394	-7.45978	-3.24902	-2.76523	-1.34255	10.1661
ENST00000383140	-2.77771	0.154688	-1.13073	-0.0693138	-2.15162	-2.04139	0.369044	-0.905088	0.418686	-2.29956	-0.821309	-1.7197
ENST00000383156	-7.29446	-2.4677	4.39518	4.4461	-7.76681	-7.56117	-7.75323	3.66197	3.91293	-7.74973	-8.14261	-7.28208
ENST00000383165	-0.594588	0.809301	-0.0836218	0.249636	0.846014	0.513324	0.756762	0.658214	0.623319	0.815961	0.641495	0.390505
ENST00000383174	0.441826	-0.106727	0.363677	0.159651	-0.299576	-0.038047	-0.314279	0.224432	-0.659594	-0.729006	-0.486407	-0.223954
ENST00000383194	1.41038	-1.45753	-7.59242	-0.319795	-0.528715	-1.5351	0.0958695	-0.460313	-0.589002	-3.22219	-1.58976	2.0476
ENST00000383196	2.71239	-7.89648	-7.59242	-7.3441	-7.77638	-7.56126	-7.75329	-7.45978	-7.86481	-7.75026	-8.15287	2.91705
ENST00000383198	7.76361	4.66532	-5.14089	-4.38672	4.20841	4.67517	4.5474	-7.45978	-4.48988	4.63418	4.78186	7.75723
ENST00000383202	5.23323	4.75705	5.47977	5.14158	4.77556	5.38437	4.84422	5.09623	5.04248	4.72753	5.0612	4.4728
ENST00000383208	1.49067	-7.89648	-7.59242	-7.3441	-7.77638	-7.56126	-7.75329	-7.45978	-7.86481	-7.75026	-8.15287	2.04136
ENST00000383209	2.11308	-7.89648	-7.59242	-7.34153	-7.77638	-7.56126	-7.75329	-7.45978	-7.86481	-7.75026	-8.15287	1.30909
ENST00000383210	3.62853	-7.89648	-7.59242	-7.3441	-7.77638	-7.56126	-7.75329	-7.45978	-7.86481	-7.75026	-8.15287	2.92378
ENST00000383212	0.510561	0.90475	-0.311529	0.0566955	-0.088932	-1.71129	0.149516	0.327513	0.699223	0.826108	0.300145	1.38044
ENST00000383213	1.00721	0.921587	1.89741	1.29002	1.07433	0.969835	0.758111	1.44777	1.08286	0.758916	0.688961	0.94643
ENST00000383214	1.16463	1.21922	1.26744	1.29682	0.901072	1.29393	0.785062	1.13	0.94555	0.890779	0.989291	0.881829
ENST00000383216	1.9114	1.90376	-7.59242	-4.45939	-4.65223	-4.72964	1.73626	-7.45978	-3.45842	-7.75026	-4.12994	1.49164
ENST00000383224	3.30252	1.41486	-7.59242	1.90413	-7.77622	-7.56126	2.26772	-7.45978	1.95677	-7.75026	-8.15287	3.60687
ENST00000383226	-7.30097	0.602191	-7.59242	0.370621	-0.246883	-7.56126	1.96649	-1.86262	1.65419	0.0939752	-8.15287	-0.826731
ENST00000383227	0.704061	0.487173	-7.29474	-0.0364957	-0.0418982	-0.947161	1.15547	-7.37549	0.79014	1.15294	-0.216624	1.4937
ENST00000383228	-0.44778	-0.601779	-7.58971	-1.40118	-0.82231	-3.82354	0.887987	-7.45931	-0.063267	0.71996	-2.08262	0.90675
ENST00000383230	6.03805	5.63861	-2.51266	4.86228	5.4621	4.89151	6.31281	-4.2539	5.56441	6.45329	5.4409	6.5637
ENST00000383231	4.57539	5.28207	3.43063	3.86773	4.75231	-7.56126	6.98045	5.56175	5.6458	6.85169	-8.15287	6.14874
ENST00000383233	1.94367	1.04389	1.57163	1.35964	1.62435	1.76136	0.0245122	-0.159334	0.573059	0.783535	0.896895	0.95688
ENST00000383234	1.01284	0.738142	0.809151	-0.604339	-0.804035	0.391556	1.44571	1.30749	0.321849	0.155221	1.04748	1.70895
ENST00000383235	2.32401	1.04044	2.17475	1.99572	1.74279	1.60427	1.31125	2.16918	1.88894	2.06199	1.60261	2.37093
ENST00000383239	5.02033	-7.89648	5.27931	3.81941	1.98762	3.49856	-7.75329	4.77125	3.86093	1.29152	3.44473	5.05465
ENST00000383247	-2.37241	-4.40964	-7.59242	1.22777	-3.04885	-4.02417	-4.59217	-7.45978	0.983722	-2.44529	-2.82851	-2.12439
ENST00000383251	3.2487	-7.89648	-7.59242	0.99063	2.48769	-7.56126	-7.75329	-7.45978	-0.838533	2.84169	-8.15287	3.30913
ENST00000383259	-7.30097	1.10791	-7.59242	1.09347	1.75956	-7.56126	1.89949	-7.45978	2.43129	2.05068	-8.15287	-7.28469
ENST00000383265	3.27928	4.05505	4.237	4.20737	4.04901	4.1304	3.87521	3.89636	3.87945	3.88494	3.9299	3.07401
ENST00000383270	2.6023	2.17634	2.14336	3.34957	2.67752	0.167108	2.95033	1.06784	3.12703	3.07603	1.61887	2.4968
ENST00000383276	2.93925	3.16145	2.23627	3.02885	2.78508	2.73473	2.98001	2.27972	3.07429	2.85709	2.81873	2.94347
ENST00000383294	1.5127	-7.89648	2.29655	0.996844	-6.17619	-1.0132	-7.75329	1.01244	1.44768	-7.75022	-0.77187	2.34971
ENST00000383314	3.89086	3.2995	4.7771	4.62272	3.87598	3.31834	3.6668	4.36316	4.2414	3.73183	3.69379	2.86383
ENST00000383326	2.52238	2.21294	1.34195	1.31746	1.06648	1.03557	2.4424	1.61541	1.70673	1.77718	1.63636	2.84742
ENST00000383336	0.309396	2.78797	2.28541	2.89783	1.87747	1.83369	2.79769	1.70985	2.77596	1.65882	1.48064	-0.648471
ENST00000383343	0.441826	-0.106727	0.363677	0.159651	-0.299576	-0.038047	-0.314279	0.224432	-0.659594	-0.729006	-0.486407	-0.223954
ENST00000383359	-7.30097	-7.89648	-7.59242	1.07115	-7.77638	-1.06709	-7.75329	-7.45978	-6.55014	-7.75026	1.13493	-7.28469
ENST00000383362	4.80444	4.74433	3.36242	2.28148	4.25726	1.58902	4.18481	2.95397	1.55727	4.14066	1.11873	4.48996
ENST00000383367	1.01569	0.155864	-1.54896	-7.24564	0.135969	-7.52976	-0.561161	-2.33997	-1.664	-0.714625	-2.26465	-0.42241
ENST00000383369	-7.30097	1.1158	-7.59242	-7.3441	-7.77638	-7.56126	0.32698	-7.45978	-7.86481	-7.75026	-8.15287	-7.28469
ENST00000383372	-7.30097	-7.89648	-7.5924	1.08011	-3.74979	-7.56059	-7.75329	-7.45912	2.27066	-7.74859	-8.15083	-7.28469
ENST00000383373	-7.30097	-7.89648	1.74601	1.86271	-7.42709	0.941184	-7.75329	-7.45978	0.124685	-7.75024	-8.15286	-1.03342
ENST00000383383	-0.883469	-0.696964	-0.110463	-0.31285	-1.08031	-0.339759	-0.293529	0.208447	-0.0597019	-0.495356	0.0334309	-0.025132
ENST00000383391	0.734093	0.425169	1.12926	0.973254	0.404047	0.908503	0.733141	0.840839	0.898526	0.573545	0.912799	0.731832
ENST00000383404	5.23779	4.80226	5.3032	5.04073	4.92322	5.08496	4.4738	4.66896	4.65527	4.58466	4.61642	4.69188
ENST00000383432	6.11802	5.99103	6.1278	6.14046	5.78512	6.03804	5.7342	5.69519	5.75771	5.63562	5.76774	5.78346
ENST00000383433	4.54508	-7.89648	4.88446	-7.3441	4.71649	-7.56126	-7.75329	4.52785	-7.86481	4.59751	-8.15287	4.48096
ENST00000383440	3.66586	4.38168	3.37474	3.97331	4.43865	4.0626	4.07141	4.20977	4.43741	4.4574	4.02416	3.69735
ENST00000383455	1.0796	-7.89648	1.31933	-7.3441	1.12892	-7.56126	-7.75329	1.02184	-7.86481	0.611545	-6.29904	1.32147
ENST00000383463	1.34409	0.645965	1.36314	1.4646	1.02678	1.464	0.60728	1.22818	0.824874	0.512823	1.18826	0.896307
ENST00000383464	1.87862	-7.89648	2.38282	-7.3441	2.08405	-7.56126	-7.75329	1.89155	-7.86481	1.29533	-5.52064	2.16046
ENST00000383473	1.074	-7.89648	1.02255	0.820747	-1.22502	-0.245498	-7.75329	1.25387	1.38399	-0.944844	0.22929	1.47321
ENST00000383496	1.44291	0.555322	1.16771	0.534165	0.85141	1.48118	-0.0263454	-0.0859819	-0.283074	0.503756	0.727585	0.823091
ENST00000383526	0.93557	-7.89648	2.22325	-7.3441	-7.77638	-1.94598	-7.75329	2.5636	-7.86481	-7.75026	-1.24845	1.25729
ENST00000383527	0.904104	-7.89648	0.940582	-7.3441	-7.77638	-7.56126	-7.75329	1.52268	-7.86481	-7.75026	-8.15287	0.831351
ENST00000383540	0.783845	-7.89648	-7.59242	-7.3441	1.64896	-7.56126	-7.75329	-7.45978	-7.86481	1.67553	-8.15287	0.625152
ENST00000383560	-7.30097	7.74334	-7.59242	5.57075	-7.77638	-7.56126	5.99458	-7.45978	3.73857	-7.74992	-8.15287	-7.28469
ENST00000383564	3.25028	9.70818	3.03475	9.39356	2.88043	3.11434	9.81661	3.49441	9.25809	2.23872	3.53898	1.26526
ENST00000383566	-3.63005	0.828929	1.13735	1.59997	-1.16249	-0.345428	2.27918	-3.70998	0.491058	-0.800284	-0.0130508	-1.84489
ENST00000383576	-7.30097	3.67763	-7.59242	-7.3441	-7.77638	-7.56126	3.59337	-7.45978	-7.86481	-7.75026	-8.15287	-7.28469
ENST00000383577	-7.30097	4.33594	-7.59242	-7.3441	-7.77638	-7.56126	4.34496	-7.45978	-7.86481	-7.75026	-8.15287	-7.28469
ENST00000383581	0.441992	0.0290754	0.76597	0.459159	0.106486	0.183213	-0.458257	0.0420635	0.213204	0.235391	0.128733	-0.581074
ENST00000383586	3.11376	2.85785	3.47033	3.20621	2.86718	2.95895	2.74405	3.07575	2.90511	2.71391	2.81709	2.89533
ENST00000383588	1.52311	2.22748	2.33077	2.74438	-7.77561	2.3224	2.61186	2.3908	2.60604	-7.7477	1.95326	1.80723
ENST00000383589	5.10032	4.9159	5.36265	4.94889	4.72065	5.02687	4.83145	4.75536	4.70273	4.62366	4.76724	4.57995
ENST00000383596	-0.262114	0.569892	1.01697	1.32107	-7.77638	-7.56126	1.33808	1.15655	0.857557	-7.75026	-8.15287	-3.00362
ENST00000383597	6.9129	7.55837	6.0859	7.18967	-4.91088	-7.56126	7.49667	6.12356	7.04453	-3.43736	-5.33632	6.88041
ENST00000383603	-7.30097	1.70312	-7.47753	-7.34348	-7.77638	0.336376	2.15047	-7.45926	-7.86481	-7.75024	0.379852	-7.28469
ENST00000383612	-7.30097	-7.89648	1.25028	-7.3441	1.38887	-7.56126	-7.75329	1.22317	-7.86481	0.92183	-8.15287	-7.28469
ENST00000383657	6.55032	6.34133	6.74816	6.70036	6.30957	6.61563	6.30955	6.44074	6.57121	6.30283	6.51948	6.23781
ENST00000383659	1.90003	2.20739	1.10645	1.2028	2.14208	2.00638	1.87994	1.33756	1.9703	2.23126	2.24781	2.36975
ENST00000383677	0.559165	0.907552	0.274603	0.752688	0.399597	0.547572	0.937562	0.696755	0.901958	0.337592	0.804104	0.0631639
ENST00000383678	2.04991	1.49934	2.36652	2.2467	1.37269	1.92418	1.48462	1.80609	1.86948	1.55351	1.76641	1.81408
ENST00000383694	4.30576	3.82675	5.48132	5.43185	4.34111	5.02163	3.56114	4.22131	4.41019	3.65712	4.39043	3.59255
ENST00000383701	5.10941	4.93595	5.32291	5.46909	4.76379	4.95902	4.34365	4.91926	4.76906	4.14271	4.23615	4.07106
ENST00000383703	-7.30097	-1.52819	-0.75466	-0.00398121	0.0245359	0.0974618	-0.671637	-2.07188	-1.84564	-0.456045	-1.96797	-0.43074
ENST00000383714	-0.274102	0.804761	0.956902	-0.966352	0.668967	0.514114	0.434658	-7.45978	1.38383	0.279925	-1.42587	-0.568242
ENST00000383718	1.79029	2.55229	1.66985	1.89805	2.44161	2.03121	2.43889	2.54027	2.39925	2.54982	2.4995	2.23801
ENST00000383721	2.34177	2.03172	2.25503	1.91491	1.77558	2.01322	1.75388	1.64924	1.91616	2.02357	2.18055	2.32895
ENST00000383729	2.16404	1.6771	2.39377	2.20098	1.56082	1.80004	1.41797	1.93791	1.83724	1.27988	1.68408	1.6162
ENST00000383736	1.49717	1.13571	1.65084	1.2226	1.1062	1.49068	0.397917	1.05922	0.751065	0.842406	0.723528	0.610564
ENST00000383740	1.48829	-3.95004	-1.25383	0.601821	1.73382	1.748	2.47205	-4.07198	1.7655	0.672481	2.1064	-5.7564
ENST00000383742	-7.30097	-4.53416	-4.06516	-3.63553	-4.8146	-7.56126	1.28703	0.899641	1.41215	1.4472	1.8526	2.03296
ENST00000383745	1.22844	0.969147	0.983519	1.56873	1.58698	1.46298	1.39555	1.47252	1.51998	1.40167	1.67495	1.33105
ENST00000383746	3.16675	3.27568	3.33203	3.20437	3.1835	3.11049	3.06455	3.20357	2.88349	3.0305	3.02202	2.9773
ENST00000383773	3.64875	3.57503	3.65585	3.66318	3.23058	3.75176	3.64475	3.5811	3.52578	3.56402	3.976	3.86617
ENST00000383775	2.86864	2.81994	2.62989	1.99584	3.17133	2.46025	2.47428	2.15774	1.41048	2.52578	2.17766	2.32952
ENST00000383777	1.92814	2.17261	3.95182	3.41026	2.55864	2.69727	0.904023	2.35936	2.50237	1.29714	1.54829	1.45689
ENST00000383787	1.26419	0.937281	2.87971	-0.0854827	1.3443	0.680419	-0.0349661	1.83495	0.521326	-0.0509896	0.0239911	0.0170058
ENST00000383789	-0.429621	0.172647	-0.575889	-1.03897	0.291267	-0.752059	0.047991	0.308159	0.0409722	-0.454267	-0.649478	0.392523
ENST00000383790	2.42112	1.95266	2.50518	2.56946	2.2906	2.20183	1.84831	1.74187	1.88182	1.83145	1.68707	1.71634
ENST00000383791	5.04561	5.46166	6.27671	5.75567	5.18163	5.25252	3.48658	4.65611	4.06507	3.15331	3.47268	3.23967
ENST00000383794	3.28261	3.07766	2.99059	2.84981	3.18414	3.16563	3.14693	2.74356	2.80108	3.01714	3.1017	3.11319
ENST00000383801	0.132544	-0.297417	1.17181	0.731635	0.831585	-0.179515	0.608967	0.633353	0.518955	0.20403	0.347162	0.451436
ENST00000383807	3.96799	3.21275	5.28275	4.96777	3.70863	4.7763	4.17746	5.44756	5.31511	4.45232	4.99129	4.31496
ENST00000383811	2.91688	2.99004	3.2784	3.26043	3.03951	3.11895	2.51625	2.66443	2.56057	2.75441	2.65991	2.90212
ENST00000383812	1.89648	1.2152	1.95151	1.33692	-1.39946	1.3252	1.77601	1.44704	0.157	1.10509	-0.690593	0.2614
ENST00000383820	3.06439	3.07602	3.41312	3.01787	2.90716	3.20113	2.7391	3.05391	2.85532	2.91347	2.91643	3.06974
ENST00000383827	2.45395	2.97675	2.38648	2.89988	3.12229	2.86128	2.97851	2.87993	2.9312	3.15579	2.86115	3.30889
ENST00000383829	2.82104	3.39698	3.04834	3.13203	3.15712	3.20049	2.8629	3.1828	3.18308	3.00172	3.21512	2.77288
ENST00000383832	-0.121127	0.547667	-1.49515	-1.47738	-0.238107	-0.0784208	0.411068	-1.26699	-1.48602	-0.112749	-0.30098	-0.848448
ENST00000383834	1.5508	1.69977	1.3361	1.46225	1.79361	1.22159	1.69613	1.51915	1.99207	1.73019	1.75813	1.98326
ENST00000383836	2.62882	3.41558	2.76623	2.98502	3.25855	3.95141	3.74805	3.40479	3.15969	4.02566	4.18226	3.58458
ENST00000383843	-0.26894	0.698685	0.487344	0.348784	0.12651	1.7059	0.77482	0.283285	0.575118	0.507583	0.700256	0.147078
ENST00000383858	8.48149	8.34632	9.03929	8.01038	7.80518	8.55709	7.7795	8.42233	8.01301	7.75884	8.07302	8.14421
ENST00000383861	8.54482	8.26221	8.75153	7.83237	8.39947	8.26725	7.90058	8.34615	7.97693	8.34448	7.82995	8.42557
ENST00000383869	8.54482	8.26221	8.75153	7.83237	8.39947	8.26725	7.90058	8.34615	7.97693	8.34448	7.82995	8.42557
ENST00000383870	3.90446	3.76909	3.98105	3.50894	3.69639	3.81692	3.42712	3.75925	3.43472	3.74589	3.53778	3.70327
ENST00000383898	2.45202	2.3278	2.94909	1.73329	2.25188	2.42735	2.00268	2.27272	1.92616	2.1897	1.85675	2.4053
ENST00000383907	2.72525	2.61961	2.77423	2.4856	2.88352	2.66494	2.56053	2.5518	2.47098	2.92255	2.52619	2.38654
ENST00000383925	8.54482	8.26221	8.75153	7.83237	8.39947	8.26725	7.90058	8.34615	7.97693	8.34448	7.82995	8.42557
ENST00000383975	0.134786	0.0991795	0.573918	-0.182726	-0.0404356	0.161357	-0.268272	0.0414578	-0.22686	-0.186636	-0.262713	0.353165
ENST00000384010	8.54482	8.26221	8.75153	7.83237	8.39947	8.26725	7.90058	8.34615	7.97693	8.34448	7.82995	8.42557
ENST00000384033	1.04016	0.897328	1.7506	0.834374	1.178	1.18548	0.565808	1.16121	0.68642	1.11465	0.669862	0.91594
ENST00000384096	1.65638	1.62901	2.33681	1.24657	1.59326	1.13301	1.54558	2.08411	1.27178	1.55956	0.794931	1.55186
ENST00000384111	2.21276	1.76352	2.06043	1.60134	1.74914	1.64086	1.60206	2.11197	1.52105	1.79084	1.51778	1.89771
ENST00000384158	0.781182	0.707149	0.958329	0.20279	0.347737	0.477655	0.171519	0.875611	0.259309	0.232733	0.146335	0.66368
ENST00000384172	0.530236	-0.739634	0.420512	0.197382	-2.42505	-0.861375	-0.0305573	-0.480806	-2.43802	-7.75026	-1.23494	-1.80339
ENST00000384205	2.45202	2.3278	2.94909	1.73329	2.25188	2.42735	2.00268	2.27272	1.92616	2.1897	1.85675	2.4053
ENST00000384214	1.61746	1.19718	1.68959	0.828876	1.05826	1.05544	0.788062	1.66049	1.07211	1.17752	0.738237	1.4442
ENST00000384215	0.889078	0.486563	0.995635	0.2984	0.511838	0.240924	0.112951	0.903027	0.176354	0.655	0.442934	1.07883
ENST00000384225	0.29149	0.258341	0.35595	-0.164196	0.136505	0.213523	0.0214937	0.315008	0.140812	0.288659	0.155466	0.277556
ENST00000384238	2.45202	2.3278	2.94909	1.73329	2.25188	2.42735	2.00268	2.27272	1.92616	2.1897	1.85675	2.4053
ENST00000384245	2.26302	2.28673	3.21264	1.55403	2.54294	2.83754	1.84849	1.7264	1.6248	2.37899	2.06989	2.48135
ENST00000384278	8.54482	8.26221	8.75153	7.83237	8.39947	8.26725	7.90058	8.34615	7.97693	8.34448	7.82995	8.42557
ENST00000384281	0.306363	-0.12169	0.10107	-1.07732	-0.0148331	-0.143412	-0.655261	-0.260107	-1.01932	-0.299049	-0.669058	0.394793
ENST00000384289	0.903096	-0.515948	-0.193847	0.107106	-0.341756	0.613662	-0.534125	-0.745534	-0.0130637	-0.058034	0.334967	0.231013
ENST00000384314	2.45202	2.3278	2.94909	1.73329	2.25188	2.42735	2.00268	2.27272	1.92616	2.1897	1.85675	2.4053
ENST00000384339	0.516608	0.293346	0.946982	-0.20984	0.423179	0.603528	-0.353217	0.32812	-0.60196	0.363063	-0.181979	0.771164
ENST00000384342	1.37104	1.42007	1.70208	0.807454	1.26564	1.63663	1.10048	1.82142	1.2505	1.55297	1.21863	1.38143
ENST00000384360	3.92132	3.76161	3.73643	3.38769	3.58715	3.56887	3.57056	3.66096	3.44531	3.68775	3.34308	3.9003
ENST00000384423	4.3964	4.27022	4.97245	4.45765	4.36909	4.31904	4.01845	4.65615	4.31193	4.34023	4.00081	4.31141
ENST00000384452	5.46162	5.13333	5.33924	4.97641	5.18162	5.11094	4.95514	5.03232	4.83411	5.15456	4.84589	5.13817
ENST00000384504	0.499933	0.447818	0.804187	0.123501	0.358042	0.031193	0.431582	0.811684	0.279845	0.745595	-0.0814111	0.765162
ENST00000384527	2.26302	2.28673	3.21264	1.55403	2.54294	2.83754	1.84849	1.7264	1.6248	2.37899	2.06989	2.48135
ENST00000384534	-0.643555	-1.41198	0.403999	-1.85587	-0.756962	-0.545069	-1.48397	0.130229	-1.49525	-0.898479	-2.05056	-0.537
ENST00000384551	0.627361	0.601246	1.51026	0.518139	0.800802	0.98973	0.595419	0.476181	0.134975	0.499988	0.257068	0.308152
ENST00000384574	2.94406	2.66642	3.00304	2.33074	2.81697	2.76274	2.32257	2.6121	2.46661	2.72824	2.33985	3.12898
ENST00000384584	0.490096	0.555666	1.05199	0.014054	0.495126	0.580564	-0.0465673	0.463214	0.209881	0.555238	0.0540865	0.489482
ENST00000384614	2.02394	1.7146	2.02968	1.84284	2.03588	1.99965	1.67977	1.95489	1.91656	2.33717	1.68278	1.92062
ENST00000384627	2.45202	2.3278	2.94909	1.73329	2.25188	2.42735	2.00268	2.27272	1.92616	2.1897	1.85675	2.4053
ENST00000384659	8.54482	8.26221	8.75153	7.83237	8.39947	8.26725	7.90058	8.34615	7.97693	8.34448	7.82995	8.42557
ENST00000384662	2.32291	1.89306	1.85673	1.66432	1.62236	1.93259	1.61084	1.78101	1.60483	1.68645	1.53538	2.36457
ENST00000384674	0.0871078	-0.0981899	0.786416	-0.757356	0.0676896	0.246593	-0.450192	0.30358	-0.724399	0.304621	-0.596609	0.05735
ENST00000384687	8.48149	8.34632	9.03929	8.01038	7.80518	8.55709	7.7795	8.42233	8.01301	7.75884	8.07302	8.14421
ENST00000384714	2.52399	2.05626	2.75299	1.83331	2.07067	2.02182	1.97633	2.62901	1.99472	2.34645	1.89834	2.42095
ENST00000384744	0.486935	-0.0322914	0.612154	-0.549689	0.0373969	0.104072	-0.404565	0.176845	-0.397207	-0.00206737	-0.545543	0.133166
ENST00000384762	-0.245685	-0.304021	0.246786	-0.549689	-0.198955	0.173446	-0.764609	-0.240611	-0.463933	-0.203366	-0.530822	-0.0462821
ENST00000384765	4.18866	3.94516	4.16703	3.66222	3.83661	3.7444	3.64043	4.10648	3.8296	3.91424	3.58801	4.12713
ENST00000384776	2.45202	2.3278	2.94909	1.73329	2.25188	2.42735	2.00268	2.27272	1.92616	2.1897	1.85675	2.4053
ENST00000384782	8.54482	8.26221	8.75153	7.83237	8.39947	8.26725	7.90058	8.34615	7.97693	8.34448	7.82995	8.42557
ENST00000384792	1.69055	1.14518	1.76293	1.16765	1.45484	0.774126	0.922664	1.40131	1.06297	1.35565	0.458151	1.36995
ENST00000384917	0.116885	0.447818	0.641202	0.187277	0.46679	0.0161648	0.461026	0.611683	0.368807	0.299588	0.494585	0.149941
ENST00000385204	0.230414	0.317842	-0.772238	-0.267289	0.0878019	0.118216	0.626085	0.00782634	0.140812	0.138483	-0.288687	0.4901
ENST00000386037	3.71236	3.51768	3.6418	3.02549	3.34191	3.04514	3.05808	3.30923	2.95297	3.51242	2.98219	3.62895
ENST00000386157	2.52081	2.17364	2.45879	2.06316	2.28025	2.11997	1.97292	2.59143	2.20262	2.51066	2.0183	2.37531
ENST00000386347	0.198879	0.995306	1.56997	0.20279	0.206609	0.869189	0.915592	1.15125	0.693608	0.521203	0.989234	0.720938
ENST00000386847	5.9631	5.76989	6.27201	5.50071	5.82611	5.79727	5.56928	5.83763	5.60892	5.81489	5.43628	5.90492
ENST00000387069	2.57401	2.09929	2.5148	1.91564	2.09244	2.18861	1.73655	2.27324	1.9885	1.99625	1.90105	2.25253
ENST00000387314	-0.614467	-0.495598	1.20524	-1.61618	-0.616513	-0.0455642	-0.318665	0.205557	-0.80953	-0.492872	-0.605979	-0.464508
ENST00000387342	4.06699	4.08044	4.98336	3.4216	3.98724	4.28853	3.65875	4.47723	3.64348	4.19628	3.67962	4.27708
ENST00000387347	5.51052	5.80161	6.24013	5.07116	6.08992	5.99502	6.67352	6.12187	6.37982	5.64063	4.83399	6.45512
ENST00000387372	-0.0248427	0.298279	1.67203	0.171595	0.295078	0.728755	0.527477	0.523214	0.0599998	0.310436	0.334967	-0.104778
ENST00000387377	4.74582	4.75614	5.64315	4.28844	4.79418	5.19133	4.49434	4.9242	4.41567	4.78769	4.55427	4.90791
ENST00000387392	3.90666	4.44031	4.85699	3.7559	3.91928	4.39838	4.40752	4.36558	4.05517	4.20793	4.01172	3.98736
ENST00000387400	2.64594	2.72649	3.43064	2.73937	2.81327	3.21928	2.70101	3.26729	2.87581	3.01378	2.9206	2.92355
ENST00000387405	4.55273	4.63953	5.17515	4.57364	4.47243	4.97328	4.60068	4.90353	4.73719	4.68411	4.79385	4.62108
ENST00000387409	4.48653	4.66409	5.3904	4.65413	4.68791	5.09001	4.68939	5.07477	4.90109	4.99142	4.86932	4.71778
ENST00000387416	2.5893	3.01716	3.26944	2.1775	2.58227	2.76179	2.78683	2.82447	2.74344	2.66019	2.30758	2.62371
ENST00000387441	3.13262	3.24499	3.90294	2.51853	3.19875	3.5648	2.86784	3.2276	2.57086	3.06752	2.81219	3.31243
ENST00000387456	-0.28974	-0.63909	0.271769	-0.1057	-0.699569	0.226639	-0.676478	0.57914	0.811144	-0.14293	0.146335	0.231013
ENST00000387459	3.18988	3.86798	3.51284	2.73671	2.99923	2.68785	3.9545	3.03707	3.21667	3.30841	2.47921	3.52669
ENST00000387460	0.460584	1.19892	1.56493	-1.56275	0.273464	0.520885	0.766343	1.03608	-0.853585	0.637757	1.00952	-0.0462821
ENST00000387461	5.10922	3.76664	5.40423	4.87718	4.7112	5.30466	3.93801	5.20445	4.97222	4.93602	5.16694	5.06708
ENST00000388090	0.695055	0.474915	1.193	0.10167	0.877169	0.633558	0.40711	0.555678	-0.317682	0.46787	-0.03367	0.676199
ENST00000388711	-7.30097	0.752169	0.886115	0.358515	-7.67002	2.37721	-7.61938	-7.45878	-7.86345	-4.2188	0.1246	-7.28469
ENST00000388712	2.93387	3.50914	3.56063	3.41	3.09913	3.10856	3.62363	3.29556	3.45372	3.09013	3.365	2.66972
ENST00000388728	-7.30097	-0.137076	-1.22412	-7.3441	0.748064	-1.38428	-1.54115	-0.850453	-1.93954	1.05685	0.992314	-0.763988
ENST00000388738	0.303536	-0.389748	-1.21222	-7.3441	-1.29545	0.979302	-7.75329	-1.124	-7.86481	-7.75026	-8.15287	-0.797304
ENST00000388745	7.50305	7.44283	7.42271	7.2153	7.20073	7.37086	7.1545	7.0992	7.13538	7.23558	7.13265	7.33481
ENST00000388749	2.71235	2.70674	2.72411	2.47291	2.16597	2.37821	2.04909	2.4007	2.54146	2.06344	2.68251	2.18876
ENST00000388752	1.27804	0.985967	1.07083	1.19357	0.874117	0.826499	0.6434	1.28076	0.865115	0.71425	0.586205	1.21042
ENST00000388759	1.33201	1.29026	1.01657	1.21191	1.26541	0.968669	1.15235	0.233451	0.83661	1.20529	1.34582	1.10599
ENST00000388793	4.64341	4.3902	4.79539	3.96148	4.38264	4.51071	4.38022	4.46542	4.16404	4.51119	4.43049	4.12396
ENST00000388795	4.17034	4.09555	4.11831	3.91937	4.05795	4.2635	4.15684	3.90481	4.133	4.10856	4.27896	4.20557
ENST00000388801	0.259141	0.475657	0.0718976	0.523978	-0.0892593	-0.109282	0.129557	-0.400366	0.341246	-0.256586	-0.0849577	-0.206288
ENST00000388822	3.70035	3.48085	3.67236	3.57383	3.33545	3.60354	3.60484	3.63367	3.4272	3.51682	3.58001	3.59551
ENST00000388824	-5.89101	2.18936	1.71826	1.82672	0.882563	0.0408392	1.41315	0.860592	1.41549	-0.125167	2.06742	-0.511241
ENST00000388825	5.3268	4.85738	4.58181	4.41996	3.87698	3.65571	4.16495	3.80433	3.61946	2.99499	3.38922	4.68711
ENST00000388854	0.362018	-0.0091372	3.1506	0.842976	0.947797	-2.16852	-2.19495	2.13522	1.17313	0.786546	-1.07078	1.30187
ENST00000388870	5.41339	5.13394	5.52361	5.32452	4.91345	5.2958	5.3096	5.40313	5.46918	5.09626	5.45055	5.27866
ENST00000388882	0.378846	0.905906	0.366132	0.464471	0.89217	0.443516	0.94914	0.83606	0.757699	0.855763	0.960457	0.682782
ENST00000388890	2.42565	2.31098	3.12998	2.57207	2.13914	2.69472	1.89442	2.56823	2.10746	2.12239	2.33281	2.04164
ENST00000388901	3.73917	3.68174	3.94003	3.91318	3.59108	3.84086	3.53523	3.5633	3.57493	3.46582	3.64193	3.28621
ENST00000388913	2.5049	2.28528	3.50983	3.2976	2.49473	2.90891	2.24613	2.88581	2.92709	2.32467	2.77158	2.21823
ENST00000388940	1.99022	2.01879	2.9406	1.75621	1.92479	2.48224	2.07789	2.02428	1.57846	2.31562	2.14299	1.98797
ENST00000388948	5.81237	5.56101	5.70486	5.60129	5.24565	5.72235	5.49411	5.48677	5.5153	5.56535	5.61232	5.72064
ENST00000388962	4.0171	3.77998	5.89487	3.9317	3.76325	5.57381	2.40856	3.90713	2.25424	2.05314	3.8229	2.56646
ENST00000388968	4.58717	4.16624	5.77675	4.95392	3.94806	4.57056	4.7468	5.07588	4.74128	4.16486	4.47062	4.16323
ENST00000388975	1.31537	1.38949	1.30089	1.45467	1.31635	1.43014	1.69275	1.534	1.93794	1.70783	1.69062	1.63359
ENST00000388985	1.20029	1.27501	1.10677	1.42804	1.06824	1.44151	0.958806	0.396761	0.626389	1.25528	1.07028	1.37166
ENST00000388995	1.11535	1.27289	2.56281	1.67044	0.546223	0.681893	-0.742731	0.949241	0.0079829	-0.586016	-1.55153	-1.06928
ENST00000389005	3.00337	2.67919	3.0092	2.93889	2.17838	2.74084	2.69455	2.79669	2.85486	2.80026	2.5743	2.82934
ENST00000389010	4.11667	4.74904	4.83187	4.90077	4.14419	4.85041	4.18323	4.05005	4.32198	3.46329	3.87242	3.91087
ENST00000389017	3.07299	2.6913	3.04149	2.99017	2.7618	3.00574	2.50527	2.92716	2.66169	2.67496	2.74573	2.79346
ENST00000389032	5.35067	5.07403	4.92364	4.85258	5.04556	5.51174	5.54458	5.23889	5.283	5.30538	5.62508	5.53084
ENST00000389040	2.85108	3.19809	2.76908	2.15805	2.67687	3.24586	2.80881	2.39637	2.93651	2.88296	3.20663	2.87465
ENST00000389044	6.13884	5.62402	6.31035	5.99916	5.61214	5.67703	5.69013	6.0022	5.78971	5.41738	5.5401	5.77056
ENST00000389045	7.19749	6.9429	7.13416	7.01183	6.80988	7.00417	6.69586	6.76888	6.7821	6.70056	6.8133	6.82469
ENST00000389048	1.43991	3.53179	0.279037	1.44943	2.35491	0.737379	0.701968	0.201024	-0.135623	0.252266	-0.530822	-0.246037
ENST00000389054	-7.30088	1.85201	0.939982	-0.488263	-7.77605	2.29707	-1.12986	0.881128	0.693554	-7.01997	-8.02496	-3.62966
ENST00000389057	6.98421	6.62238	7.07351	6.6234	6.59423	6.68762	6.0657	6.7366	6.32052	6.20018	6.15333	6.42961
ENST00000389061	5.45199	5.04267	5.45544	5.14744	5.12156	5.16801	4.80707	5.21321	4.87632	4.91139	4.94077	5.02494
ENST00000389063	7.3672	7.0725	7.07083	7.08564	7.03269	7.21377	7.06222	6.97063	6.87588	6.78258	7.06002	7.04531
ENST00000389078	1.68649	1.28206	2.04345	2.14364	1.32254	1.32631	1.25615	1.72464	1.44908	1.20349	1.19716	1.62948
ENST00000389082	1.14201	1.7571	2.70864	2.32278	0.857519	0.430574	1.99725	2.39486	2.59617	2.23744	1.64097	1.52096
ENST00000389093	-6.60385	2.73416	-5.76704	0.214842	0.109763	-2.39957	2.32001	-7.45978	-7.86479	-7.75023	-2.43643	-7.28157
ENST00000389103	0.846455	1.39841	1.10685	0.409656	1.53629	1.4236	1.69937	1.81113	1.64735	1.50599	1.66134	1.48395
ENST00000389120	5.67034	5.41855	5.59881	5.58046	5.4197	5.615	5.48491	5.4185	5.46522	5.53244	5.59397	5.59378
ENST00000389138	0.144867	1.30011	1.64467	1.2036	0.746155	1.02935	1.29169	1.02909	1.26103	1.2207	1.44974	0.777952
ENST00000389142	5.54407	4.91041	5.17896	4.8659	5.26815	5.5903	4.97892	4.75976	4.84956	4.65703	4.86469	5.3115
ENST00000389146	5.45276	5.22344	5.2354	5.07741	5.29846	5.29812	4.80754	4.54361	4.67969	4.79523	4.87479	5.14338
ENST00000389153	2.22496	1.63472	0.72981	0.456331	2.36015	1.99027	1.62602	-4.29164	0.639181	1.06978	1.06437	1.55757
ENST00000389154	2.91744	3.31968	3.49348	3.34833	2.81996	3.24646	2.83704	2.92755	2.76913	2.91421	3.02111	2.59865
ENST00000389158	2.0929	1.27844	3.04142	2.14573	1.42779	1.86743	1.68984	2.19702	1.81101	1.93966	1.88698	2.07505
ENST00000389167	4.6081	4.53744	4.71285	4.50861	4.33832	4.48634	4.38738	4.23244	4.14194	4.42961	4.09137	4.38019
ENST00000389168	3.3944	3.73975	2.83756	3.44931	3.82091	3.33668	3.7822	3.07621	3.46927	3.73183	3.05505	3.58423
ENST00000389195	1.41027	1.38098	1.17416	0.858401	1.04798	1.13292	1.20603	1.50551	1.28928	0.850499	1.29872	0.853407
ENST00000389204	0.739911	0.842632	1.00111	1.09463	1.21505	0.894118	0.478013	0.785444	0.979667	0.434038	0.802044	0.253731
ENST00000389221	2.17616	2.20978	1.31457	1.30383	1.83279	1.52957	1.72019	1.30571	1.58353	1.7399	1.3154	1.95661
ENST00000389231	3.85895	3.5508	4.15729	3.8088	3.50809	3.78092	3.48194	3.90132	3.62292	3.61463	3.64694	3.62865
ENST00000389243	0.238698	0.166306	-1.10238	0.138441	0.100641	0.145297	-0.854023	-2.36612	-0.565898	-0.764321	-0.709627	-0.145681
ENST00000389253	4.74218	4.5057	4.62649	3.23835	4.08873	4.21424	2.76204	2.72563	3.26668	3.7051	3.7982	2.76922
ENST00000389262	2.10125	2.30615	1.80163	2.19945	2.08463	2.05799	2.28508	2.53216	2.3514	2.58683	2.46979	2.66216
ENST00000389266	6.17082	5.93199	7.05331	6.44349	5.88355	6.05441	5.68198	6.26097	5.94837	5.69049	5.75031	5.63631
ENST00000389272	0.118953	0.305601	0.252314	0.65721	0.977891	-0.219718	-0.260227	0.678452	0.760949	0.325083	0.832682	1.51223
ENST00000389279	1.33696	2.07531	3.13296	2.10365	1.59441	2.29015	2.05838	3.00945	2.25468	2.33408	2.29215	1.86617
ENST00000389282	2.98755	2.64786	1.94305	2.32957	2.34443	2.80563	2.33698	1.33254	1.85849	2.2191	2.23891	2.38014
ENST00000389301	2.94206	2.63469	3.89581	3.52744	2.62169	3.42207	3.53826	3.83841	3.75958	3.46159	3.68482	3.17156
ENST00000389302	-1.12346	-2.62435	0.971824	-0.412784	-0.83037	-0.309958	-0.431865	0.26404	-0.0237601	-0.190334	0.352207	-0.754485
ENST00000389312	-0.7385	-1.23086	0.682447	2.01866	-0.086059	1.50279	0.598958	1.81918	1.3428	-0.302313	0.624086	-7.28386
ENST00000389327	3.5257	2.94346	3.55776	3.47145	3.60509	2.8162	2.75039	3.14688	2.81804	2.36619	2.54665	3.40794
ENST00000389328	0.0425641	-0.364884	-0.620691	-1.41043	0.230692	0.000749633	0.879266	-0.817626	0.178554	0.00851249	-1.31882	0.0246581
ENST00000389341	4.52675	4.21939	3.87565	4.35432	4.4594	4.90324	4.69769	4.32728	4.36731	4.94214	5.18873	5.09643
ENST00000389378	-0.17221	-0.217296	0.029019	0.0998689	-0.0764178	0.481599	0.018024	1.04192	0.179382	0.2725	0.552259	0.79465
ENST00000389384	3.28317	2.94476	3.45029	3.52308	3.44874	3.00296	2.75081	3.19856	2.99195	2.92726	2.98372	3.20045
ENST00000389386	3.05614	2.90576	3.10952	3.20109	2.77885	2.86369	2.4218	2.64948	2.76172	2.65764	2.78978	2.87896
ENST00000389395	4.12534	3.61663	6.5977	4.97282	3.51328	3.83203	3.51707	5.80426	4.59192	3.54267	3.39451	3.88991
ENST00000389416	-5.62749	0.620172	0.647182	1.06307	0.961936	-0.38677	0.200413	-0.27987	0.447326	0.206896	-0.475021	0.393953
ENST00000389462	-0.868338	-0.0083167	0.533736	0.110983	-0.484226	-0.416297	-0.97117	-0.326862	-0.381263	-1.59223	-0.215123	-0.953598
ENST00000389467	-0.220991	0.537378	0.48548	-0.581466	-7.77638	-7.56126	0.736375	-0.30175	0.150076	-0.684319	-1.33747	0.618774
ENST00000389470	-2.52069	0.111648	-0.113121	0.205614	0.0104385	-0.0549954	0.23008	0.0651289	0.338099	-0.620447	0.314355	0.355907
ENST00000389474	0.842619	1.01961	3.69397	2.89477	1.30464	1.53757	0.0770388	1.73478	1.16054	0.185375	0.224457	0.372544
ENST00000389488	2.77894	2.54285	3.12138	2.92692	2.39494	2.89991	2.7492	3.07468	2.80052	2.51082	2.78764	2.48167
ENST00000389501	2.73391	2.68459	3.40645	2.87528	2.61421	3.13829	3.2354	3.2364	3.14176	3.07841	3.17292	3.07361
ENST00000389520	0.0139371	1.16567	-0.666744	-0.254975	0.0495835	0.21587	-0.318467	0.376632	0.399174	-0.1115	-0.103638	1.09763
ENST00000389532	4.76416	4.73423	5.49357	5.13574	4.54631	4.77019	4.49277	4.75447	4.70266	4.40846	4.52568	4.47227
ENST00000389534	1.96308	2.05054	2.57161	2.82168	1.9548	2.45562	2.29346	2.4396	1.8813	2.02699	1.75236	2.19847
ENST00000389544	3.73613	3.76044	4.26135	3.55816	3.45892	3.44402	3.22239	3.51104	3.36566	3.47964	3.56435	3.40963
ENST00000389547	3.64098	3.88946	3.64189	3.65876	3.77633	3.64583	3.73652	3.5827	3.68918	3.62599	3.57265	3.78232
ENST00000389560	-0.0174649	-0.0923831	-0.538548	0.275059	0.224184	-0.127486	-0.171684	0.22493	0.292809	0.477501	-0.0834488	0.117622
ENST00000389561	4.57963	4.41096	5.81026	4.57814	4.06689	4.11257	3.37034	4.54371	4.85973	3.32977	4.69413	4.08353
ENST00000389562	3.54243	4.22151	4.59739	4.88808	2.41186	3.48958	4.57404	4.3992	4.15177	3.98469	3.91157	3.53903
ENST00000389609	1.60126	0.613508	0.690973	0.864789	1.05731	1.3534	0.610814	-0.105337	1.18174	-0.0805467	0.72566	0.676161
ENST00000389617	-0.733641	-0.222825	1.34293	0.927189	-0.069945	0.275411	-0.488156	0.172213	0.259666	-0.19519	-0.404934	-0.787144
ENST00000389623	-1.74889	0.228912	0.153475	1.13818	-0.333795	0.279908	-0.43551	-0.188233	0.786805	0.107134	-0.240198	-1.99811
ENST00000389629	5.64795	5.53711	5.91954	5.76348	5.48827	5.62567	5.54773	5.65766	5.56097	5.37456	5.5259	5.45063
ENST00000389640	-1.68681	-1.82189	-3.19194	-1.90187	0.362838	-1.56551	-0.350918	-0.522062	-0.443368	1.16016	0.381482	0.835271
ENST00000389641	-0.122927	-0.948912	-0.478234	-0.336674	-0.225553	-0.331021	-0.431001	0.558292	0.282845	0.102544	0.280416	-0.0353518
ENST00000389665	4.3304	4.04817	3.49237	3.44814	4.00741	3.78604	4.14227	3.34227	3.69083	3.88523	3.63843	4.11872
ENST00000389677	-0.1455	0.179247	-0.244924	0.18265	0.530943	-0.138855	0.0705933	0.0897795	0.0667628	0.400589	0.406832	0.240659
ENST00000389680	4.75939	5.1532	5.58982	4.26738	5.54878	5.68146	6.29187	5.53969	5.85018	5.14209	4.244	5.9313
ENST00000389682	3.71763	3.2332	3.92012	3.54657	3.36962	3.71298	3.29451	3.70733	3.51884	3.41989	3.63105	3.54759
ENST00000389698	4.2086	3.6565	3.57903	3.60121	2.77597	2.9848	3.59406	3.73862	3.97492	2.83146	3.83236	3.7817
ENST00000389704	1.8573	0.982868	2.65321	2.44556	1.47144	2.01944	1.47098	2.39877	2.18857	0.922997	1.98783	1.14404
ENST00000389707	-7.28915	-7.89642	-7.59242	-7.3441	0.431626	-1.54291	-7.75329	-1.45799	1.19706	-7.75026	-0.160113	-6.8644
ENST00000389708	-0.899677	-1.92335	-0.933279	-0.772892	0.149593	-0.475497	-0.470974	0.280428	0.0879513	-0.295474	-0.0841306	-2.06375
ENST00000389709	2.74593	2.82314	2.60481	2.42904	2.39068	2.58234	2.05007	2.11727	1.96081	2.33957	2.50573	2.68306
ENST00000389735	-0.625926	0.464347	1.95402	0.90457	-0.0594594	-1.22598	0.235732	1.08949	1.01871	1.04246	-1.4297	0.709065
ENST00000389737	2.67894	2.65244	2.67304	2.48126	2.33417	2.61963	2.57221	2.19981	2.38197	2.18524	2.67401	2.69262
ENST00000389744	3.35303	3.47327	3.09675	3.56884	3.58993	3.54278	3.28503	3.37896	3.23564	3.339	3.25967	3.14632
ENST00000389749	2.46867	2.43026	3.26944	2.46514	2.56703	2.64453	2.75549	2.79713	2.47352	2.6033	2.61793	2.63567
ENST00000389757	1.91416	2.012	2.67409	2.38721	2.08355	2.24028	1.93016	1.86619	2.10909	1.95371	2.01525	1.71155
ENST00000389759	3.30953	3.0879	4.1531	3.66741	2.89297	3.36737	3.06447	3.70137	3.45062	3.21486	3.44923	3.0375
ENST00000389760	6.60395	6.86318	6.33711	6.41505	5.69226	6.34253	6.8799	6.60116	6.59808	6.07315	6.49024	6.64754
ENST00000389793	6.77966	6.5639	6.47136	6.24803	6.31016	6.40333	6.05856	6.2459	6.09325	6.00824	6.10414	6.20293
ENST00000389794	2.08899	-0.117324	-7.54101	1.76621	1.48035	-7.55933	1.2432	-7.45561	1.65329	2.17212	0.546761	2.43739
ENST00000389797	0.0461872	0.666816	-0.584411	-0.134952	0.0564332	-0.0187469	0.224171	1.02072	0.46802	-0.576195	0.406995	0.201345
ENST00000389798	0.458594	1.00155	0.826997	1.33212	1.19512	0.725434	0.946028	1.04692	1.2285	1.39697	0.651967	0.954818
ENST00000389800	1.9941	1.34679	1.87886	1.49495	1.56585	1.58859	1.22553	1.57532	0.494252	1.20189	1.24428	1.52879
ENST00000389805	4.57236	4.29808	4.21419	4.08784	3.69232	3.54553	3.79956	3.68284	3.62395	3.50904	3.26236	3.95897
ENST00000389826	3.90091	3.42476	3.73495	3.40919	3.45605	3.99112	3.09571	3.30063	3.30444	3.34182	3.71605	3.7931
ENST00000389834	4.96286	4.91429	5.1511	5.09201	4.88843	4.98732	4.8791	4.92882	4.94865	4.82144	4.84802	4.71236
ENST00000389840	1.60662	0.512939	1.02665	-0.730375	2.62966	-0.131115	-0.31388	-0.298734	-1.44703	0.31102	-0.580358	0.17484
ENST00000389851	3.61273	3.64697	3.65509	3.60551	3.63687	3.42455	3.50612	3.42401	3.43281	3.56829	3.44728	3.51444
ENST00000389857	2.84772	3.09503	2.14845	1.58178	2.0489	1.72693	1.87327	1.54123	0.662974	1.50616	1.18123	2.32671
ENST00000389861	0.240193	-0.713361	1.31402	1.39366	-0.173776	-0.0362608	-7.75329	0.750421	0.131463	-0.934898	-0.263447	-0.807075
ENST00000389863	1.16362	1.44326	2.98083	2.82974	1.77239	1.80495	0.545723	2.13008	2.31813	0.754857	1.51148	0.916774
ENST00000389868	3.77098	4.74649	1.54099	4.63209	3.68485	4.35064	4.86034	2.27364	4.37692	3.91571	4.27511	3.85905
ENST00000389874	0.0310626	1.51006	2.0149	1.56324	1.95674	2.18315	1.61278	0.16262	1.71563	-7.75026	0.390074	0.620493
ENST00000389879	5.97426	5.68634	6.09465	5.84989	5.64438	5.80015	5.39458	5.60194	5.4558	5.52295	5.56029	5.61073
ENST00000389900	2.45718	2.01669	1.96887	1.97843	2.44037	2.46843	2.16011	2.59982	1.99825	2.46446	2.42488	2.51902
ENST00000389902	4.18811	4.05112	4.22338	3.92939	3.751	3.94697	3.92313	3.82957	3.98831	3.97698	4.16507	3.95996
ENST00000389908	1.48589	-0.263309	0.64073	1.45301	1.05403	1.5387	0.90233	1.30001	1.41855	1.39975	1.48998	1.6454
ENST00000389912	3.53614	3.46155	3.59461	3.66722	3.58793	3.68675	3.57537	3.35019	3.52466	3.60214	3.59597	3.54795
ENST00000389915	4.58849	4.53562	4.86007	4.66279	4.45417	4.56036	4.50018	4.36223	4.37355	4.33651	4.48793	4.39901
ENST00000389924	-7.261	-2.6282	1.29234	0.00238045	0.714244	0.499635	-1.12401	-7.45973	-7.82203	-0.776528	-8.15276	-6.84229
ENST00000389942	4.00203	4.02838	3.20593	3.72057	3.67181	3.64566	3.9456	3.79276	4.07625	3.83686	4.16645	4.18138
ENST00000389961	0.540094	-7.89647	-0.969048	-0.705253	-1.24076	0.0381948	-0.0109188	-0.586112	1.24881	-7.75026	-0.178031	-7.28469
ENST00000389993	4.18102	4.13903	4.58709	3.72924	3.82173	4.12642	3.17578	4.31365	3.64322	4.06747	3.46259	3.0303
ENST00000389997	0.500369	0.579606	0.38826	0.494952	0.395859	0.278748	0.538942	0.440214	0.776715	0.680061	0.548091	0.303889
ENST00000390005	1.70164	1.46825	1.14822	1.36999	1.66581	1.695	1.10095	1.12083	1.60057	1.6193	1.1368	1.75493
ENST00000390006	1.76468	1.3625	1.03271	1.35297	0.588517	1.7633	1.25938	1.78721	1.10343	1.27723	1.97781	1.91322
ENST00000390009	5.74918	5.40176	6.02642	5.65394	5.33204	5.47369	5.04687	5.61396	5.30783	5.03839	5.20736	5.14951
ENST00000390015	7.92445	7.76027	7.82817	7.3508	7.573	7.6622	7.64394	7.86089	7.23114	7.57602	7.68238	8.03148
ENST00000390159	0.261178	0.519155	-0.479216	0.977985	0.313838	-0.0424449	0.682379	0.0978895	0.943186	0.723662	0.611683	0.902409
ENST00000390237	-0.513903	-0.89827	-0.769258	-3.05597	2.8088	-2.48208	-1.51334	-1.51624	-4.896	3.38943	-2.10869	-0.665244
ENST00000390321	-7.30097	-3.19874	-6.00745	-4.75904	0.78219	-7.56126	-7.34581	-5.87482	-4.94303	1.44349	-5.34552	-7.28469
ENST00000390323	-2.06065	-1.49438	-7.59242	-2.95179	0.663683	-7.56126	-7.75329	-7.45978	-6.86481	0.809841	-8.15287	-2.14367
ENST00000390325	-1.48847	-0.653984	-3.50495	-7.3441	1.29226	-4.39134	-1.64477	-3.37232	-6.86481	1.71076	-4.69344	-1.73889
ENST00000390343	2.21032	1.64462	1.35303	1.46918	1.55229	1.85025	1.37568	1.0677	1.21965	1.22844	1.43317	1.83976
ENST00000390344	2.21836	0.467149	0.144309	1.02918	-6.18315	1.30645	0.0982519	0.273921	1.01466	-4.94291	1.1183	1.82299
ENST00000390345	0.296984	0.292125	0.150161	0.0693748	-2.21841	0.358024	0.384482	0.22296	0.281965	-2.77851	0.0335526	0.205046
ENST00000390346	1.0801	1.10655	0.931825	0.959161	-1.29795	1.07584	1.22184	1.06393	1.03512	-1.82055	0.875266	1.00365
ENST00000390426	0.951698	-5.57455	-7.59242	-7.3441	-3.13253	-7.56126	-7.75329	-7.45978	-7.86481	-2.89228	-8.15287	0.743219
ENST00000390539	-3.18635	-4.40532	-6.59242	-3.64367	0.86265	-7.56126	-4.5458	-5.13785	-6.27985	1.6368	-4.83095	-4.69972
ENST00000390547	-2.10416	-0.190807	-2.73444	-4.3441	3.24274	-2.86082	-1.73621	-3.00035	-3.69489	3.70324	-2.53816	-0.999285
ENST00000390645	7.8866	8.30331	7.7311	7.31945	8.22817	7.54671	7.6097	7.18528	6.92973	7.84376	7.56237	7.58385
ENST00000390651	3.33302	2.39921	1.36403	2.82227	2.52293	3.02264	1.95554	1.71407	2.50724	1.87877	2.87082	2.48018
ENST00000390654	5.39683	4.6659	5.39968	4.9135	5.39287	4.12956	4.03569	5.13295	4.44332	4.93963	4.01248	5.35272
ENST00000390658	2.86268	2.62218	2.93799	2.98569	2.68612	2.78414	2.8715	2.65005	2.82431	2.81675	2.99497	2.78275
ENST00000390665	0.848149	0.683333	1.70384	1.11296	0.163548	0.678156	0.820449	1.31261	0.937664	0.351464	1.08936	0.980405
ENST00000390667	2.6736	2.37512	3.02098	2.74924	2.21931	2.7335	2.45163	2.97897	2.95757	2.2145	2.89547	2.70278
ENST00000390679	4.04092	3.89352	4.30798	3.99921	3.31382	3.85991	3.8419	3.51489	3.92877	3.43675	3.46954	3.9367
ENST00000390833	1.27268	1.0313	1.06222	0.349382	0.885394	0.918516	0.726487	0.962286	0.397282	1.11083	0.631761	1.29651
ENST00000390930	6.74692	6.55041	6.54241	6.33724	6.19363	6.15973	6.44	6.51848	6.12857	6.28135	6.18468	6.58269
ENST00000390981	1.24978	0.964609	1.29328	0.390605	1.1032	1.12873	0.285626	0.764222	0.140812	0.654881	0.164539	1.07726
ENST00000391100	5.99896	5.95303	5.8303	5.49135	5.65394	5.63457	5.61835	5.45591	5.32393	5.64246	5.40351	5.83733
ENST00000391141	6.74112	6.42284	6.44126	6.47657	6.38041	6.42235	6.17328	6.22003	6.09564	6.21273	6.29492	6.25217
ENST00000391162	3.85322	3.47693	3.42926	3.13669	3.42145	3.42955	3.32419	3.56744	3.21267	3.36803	3.2781	3.49749
ENST00000391185	1.34778	1.22323	1.47	1.04027	1.3895	1.19113	0.797216	0.945223	0.748857	1.2535	0.850465	1.20814
ENST00000391286	0.942207	0.327524	1.19875	-0.204553	0.273464	0.488585	-0.0738133	0.674647	0.129541	0.444497	-0.192872	0.604056
ENST00000391305	2.1232	1.9443	2.37481	1.50452	1.91187	1.95246	1.439	1.9976	1.29253	1.85151	1.51068	1.9984
ENST00000391366	1.13305	1.58439	1.19964	1.08018	1.35353	1.54463	1.51986	1.38048	1.32671	1.50856	1.53206	1.15624
ENST00000391369	-0.406149	0.278448	-0.58119	-0.262843	0.273464	-0.248381	-0.0879575	0.366769	0.444673	0.353028	0.20907	-0.00856242
ENST00000391411	2.16892	1.1406	2.89433	2.1073	1.9979	2.23906	2.4081	1.90284	2.41938	1.36431	1.44952	2.60878
ENST00000391437	-0.19861	0.305973	-0.705098	-0.120444	0.278467	-0.298178	0.557071	-0.513363	0.440366	0.320211	0.654074	0.509218
ENST00000391440	2.16447	2.75137	3.42733	2.87871	2.77501	2.15963	1.88791	2.66068	2.13801	2.1789	1.47788	1.31042
ENST00000391480	-0.961117	-1.10206	-0.673554	-1.04032	-0.445467	-1.25748	0.582097	0.705128	0.497131	0.654881	-0.136065	0.754232
ENST00000391548	0.719299	-2.57291	4.09003	-1.44757	1.19955	-3.08673	-3.45785	3.31477	-2.59442	0.409202	-0.469647	1.54313
ENST00000391555	4.89437	-0.526422	3.4241	0.860773	4.4846	0.599648	-0.0150522	3.39922	-0.11624	4.0163	-0.683278	4.28052
ENST00000391571	0.166638	-0.841195	-1.32563	-0.804946	-1.75402	0.252517	-0.958878	-0.404497	-0.000883863	-1.24247	0.458151	0.380649
ENST00000391574	0.76331	0.433482	0.879362	0.763046	-0.35129	0.573222	-0.0429088	0.652136	-7.46285	0.622989	-0.568377	0.573976
ENST00000391611	1.82018	2.57283	2.24105	2.47613	2.26172	2.27712	2.4545	2.56333	2.57548	2.38695	2.28003	2.01453
ENST00000391612	0.171551	0.0812574	-7.59232	-7.3441	-0.555993	-7.56126	-0.106692	-7.45978	-0.498996	-0.623881	0.466855	-6.76654
ENST00000391616	0.625479	-0.203101	1.04299	1.06265	-0.281476	0.28262	-0.0895692	0.440658	1.11706	0.0481432	-0.812124	0.198779
ENST00000391623	1.8854	1.82259	2.699	2.30918	0.97331	1.64987	2.091	2.53052	2.41831	0.735526	1.98545	0.990483
ENST00000391625	0.255164	-0.724891	0.369361	0.234893	0.805042	0.77674	-0.0470733	1.66363	1.02677	1.30783	1.15035	1.04613
ENST00000391627	-4.17672	1.84948	-5.37471	1.81182	2.22005	-7.44979	2.26181	0.580919	2.29547	0.526276	1.63126	2.73829
ENST00000391679	-0.0678197	0.277247	-0.236756	-0.144557	0.350098	-0.313218	0.189939	-0.121785	-0.0612618	0.271766	-0.129294	0.11954
ENST00000391701	2.81939	3.12966	2.33562	2.83377	2.85359	2.80515	3.15841	2.90655	2.92432	2.96964	3.00593	3.12213
ENST00000391702	2.63737	2.75148	2.37189	2.81194	2.35439	2.73697	2.89353	2.70514	2.76736	2.88696	2.88119	2.97899
ENST00000391703	-5.13562	-3.15104	-1.4184	0.704858	-0.96226	1.21895	-7.75329	-2.17395	-1.42401	0.150932	-2.16941	-6.21315
ENST00000391705	1.29523	0.858797	1.19805	0.666589	1.86408	1.57208	1.57447	0.343603	1.68874	1.04062	1.52564	0.446102
ENST00000391707	0.741878	0.294774	-0.210028	0.438529	0.892561	0.00552868	0.36322	0.447753	0.724186	0.74343	0.351328	1.01946
ENST00000391713	-1.28323	0.769689	0.218973	0.961197	0.926615	0.142384	-0.827769	1.41236	-0.294668	-0.114795	0.160021	-0.124582
ENST00000391718	2.52288	2.27324	2.62098	2.43116	2.07331	2.43309	2.22161	2.22009	2.27996	2.2535	2.41615	2.28976
ENST00000391733	-2.02053	5.36637	3.94249	2.73853	4.61282	-7.56126	5.34461	3.9029	3.2345	4.82862	-8.15287	-0.358106
ENST00000391734	-7.30097	-7.89648	-7.59242	5.51175	-7.77638	-7.56126	-7.75329	-7.45978	5.6048	-7.75026	-8.15287	-7.28469
ENST00000391736	1.76437	4.54756	3.54501	4.19439	3.32383	-0.994544	5.21293	4.14137	4.1326	4.25353	-3.78409	2.0898
ENST00000391737	-7.30097	-7.89648	-7.59242	-7.3441	1.8245	-7.55898	-7.75329	-7.45978	-7.86481	1.36281	-8.15287	-7.28469
ENST00000391742	6.60784	5.05401	6.60875	6.7037	6.34518	6.62066	5.1887	6.63371	6.78517	6.38697	6.59124	6.39606
ENST00000391743	-7.30097	0.0251318	-2.05104	0.323845	1.70626	-0.991149	1.44969	0.629027	0.649221	0.754692	0.736199	-7.28469
ENST00000391748	4.60274	-7.89648	-7.59242	-7.3441	-7.77638	5.77625	-7.75329	-7.45978	-7.86481	-7.75026	6.00297	5.43401
ENST00000391753	2.25785	-4.14848	1.98264	1.76167	-7.52218	2.89317	-4.21415	2.31508	0.164748	-6.82199	3.22763	2.23113
ENST00000391755	0.0546175	-0.305941	0.423664	0.14061	-0.242311	-0.155143	-0.119812	0.386244	-0.0118139	-0.246114	-0.0575001	-0.113711
ENST00000391768	3.16627	2.95142	4.22296	3.1595	2.67586	2.74094	4.03682	4.45163	3.87823	3.56779	4.30441	4.16883
ENST00000391769	-2.79216	-0.403138	-0.0346947	0.181274	-0.652814	-0.925532	-1.42744	0.291321	-0.381415	-0.497112	-0.817937	0.780007
ENST00000391770	5.91438	5.69471	7.17501	6.71307	5.69768	5.43226	5.23616	7.19672	6.7063	5.45516	5.32197	5.21438
ENST00000391771	-7.12655	-7.56315	-7.59242	-7.3441	-3.49209	0.10281	5.94602	2.2225	4.34221	5.82603	6.0604	6.03939
ENST00000391773	1.18478	-0.527262	1.61955	0.76478	-0.26757	-0.0943623	-7.75329	-2.42401	-7.86481	-7.75026	-6.34768	-2.31951
ENST00000391781	3.08485	3.35859	3.22184	2.877	3.17945	3.3899	3.44183	3.06953	2.42888	3.38806	3.33649	2.89858
ENST00000391783	1.32115	1.40029	1.5851	0.879144	0.841354	1.61485	1.36739	1.30409	1.27375	1.11777	1.70808	1.36049
ENST00000391785	1.04068	-0.0296301	1.03368	1.38845	0.850326	0.569894	0.367103	1.27631	0.535879	0.354047	-0.977218	0.566104
ENST00000391788	0.0533329	1.21528	1.11323	0.501919	0.58923	1.63819	1.21325	1.27893	0.352326	0.84245	1.16296	-0.160223
ENST00000391791	3.10196	2.90482	3.47538	2.98649	2.52417	3.00589	2.25262	2.74469	2.45277	2.43531	2.53301	2.67878
ENST00000391794	-0.367476	-0.893799	-1.15567	0.261939	-0.745604	0.825695	-0.163802	0.419788	0.398382	-0.336322	0.252282	0.357079
ENST00000391813	-3.19948	-3.83949	1.34478	-0.403851	-2.63851	-7.56126	-5.95585	0.452017	-1.76952	-6.4879	-2.97519	-4.11476
ENST00000391818	2.75991	2.94678	3.12131	3.08616	3.04756	2.73314	4.21725	4.11415	4.07004	4.12981	4.23033	4.04485
ENST00000391821	0.0151726	-0.549548	-0.134001	0.843767	-0.064448	0.8063	-3.85618	-0.137621	-1.10446	1.0829	1.225	-0.371635
ENST00000391826	5.66912	4.86979	5.54087	5.37309	5.52493	4.68483	4.50722	4.99405	4.73606	5.04483	4.30679	5.2827
ENST00000391827	1.61124	0.333083	1.44947	0.543602	1.38911	1.24516	1.06822	1.22221	1.01367	2.0835	1.50605	1.5924
ENST00000391828	4.56743	4.70145	4.47341	3.89859	4.2944	4.35096	4.73122	4.74507	4.21441	4.17527	4.59539	4.76834
ENST00000391829	4.93708	4.74796	5.10423	4.6525	4.09447	4.86731	4.43445	5.03461	4.50397	4.69672	4.56476	4.58654
ENST00000391831	2.18744	2.14464	2.35111	2.16891	2.58789	2.56068	2.38993	2.15158	2.07493	2.6239	2.3107	2.56112
ENST00000391832	2.18898	2.04522	2.81526	2.57384	2.03245	2.41551	1.27536	2.00992	2.18553	1.44062	1.47198	2.54964
ENST00000391833	2.63433	2.52849	2.43476	2.86498	2.74152	2.57934	2.48712	2.37952	2.43725	2.55467	2.4754	2.33188
ENST00000391834	1.13031	0.314908	1.17112	-5.41148	-0.155655	-0.00403566	-0.202301	0.901701	-0.477861	-0.901928	0.680711	-7.27572
ENST00000391835	1.37282	0.650812	0.952507	1.42165	1.72701	0.710907	0.845588	0.900255	0.714197	0.930753	0.170026	1.39872
ENST00000391839	0.683713	-0.336945	1.43883	1.24069	-0.778754	1.44446	0.49239	1.6296	0.946611	0.0137597	0.575784	0.062009
ENST00000391842	2.98243	2.49458	3.06797	2.97736	2.98463	3.02229	2.79847	3.17325	2.88402	3.06918	2.8248	3.02257
ENST00000391844	1.43358	0.802824	2.03446	1.49767	2.01932	0.792415	0.275144	1.43811	0.732211	0.325542	1.26122	1.69207
ENST00000391846	2.26614	2.24022	2.50408	2.40091	2.08048	2.33213	2.07193	1.97294	1.62033	2.37991	2.08842	2.28602
ENST00000391851	4.6029	4.42452	5.46734	4.75596	4.40175	4.71075	4.60751	4.85251	4.51799	4.71327	4.71533	4.83249
ENST00000391855	3.72554	3.41611	3.01171	3.50831	3.27996	3.36967	3.30065	2.62386	2.71045	3.16491	3.30052	3.40897
ENST00000391857	8.49589	8.21786	8.69395	8.51497	8.05138	8.34864	8.33184	8.49448	8.30073	8.22543	8.48289	8.56684
ENST00000391858	-0.144204	-0.00573065	0.226132	0.206892	-0.0740799	-0.633278	-0.572235	0.273998	-0.251337	-0.0831726	-0.203096	-0.318162
ENST00000391860	-3.2135	-5.57455	0.724995	0.759183	-2.56693	-3.31334	-2.04972	1.54953	1.84484	-0.326	-1.68965	-1.66998
ENST00000391865	4.36376	3.90508	4.37227	4.26096	3.73898	3.97469	3.53815	3.96137	3.6405	3.56304	3.38478	3.65068
ENST00000391875	3.07526	2.4137	3.432	2.89958	2.47949	2.9771	2.68535	2.71281	2.71842	2.82238	3.01562	2.72183
ENST00000391877	5.06518	5.05342	5.1192	5.0761	5.57998	5.08809	5.42724	5.137	5.11076	5.7676	5.54108	4.9079
ENST00000391878	2.4028	2.79357	3.33217	2.83051	3.02119	2.53517	2.95881	3.33567	2.94501	2.82537	3.02382	3.32082
ENST00000391881	4.00658	3.78	4.18689	3.91655	3.71544	3.73701	3.35743	3.54156	3.50523	3.5465	3.62826	3.71514
ENST00000391884	0.0239824	0.151046	0.119564	0.0742872	-0.515815	-0.211674	-0.524042	-0.351288	0.234081	-0.0817861	0.062899	-0.082047
ENST00000391898	-2.69348	0.914041	2.76308	3.50887	1.89412	3.40254	2.55287	-0.666405	3.38431	0.11451	1.08659	-2.90121
ENST00000391910	0.661935	0.908658	0.453325	-0.197863	0.555621	0.862335	0.875712	1.38255	0.583091	1.06807	1.15676	0.589778
ENST00000391911	3.45868	2.71086	3.55988	3.73195	3.65269	2.9288	2.14732	3.14039	2.79276	3.03863	2.74735	2.63297
ENST00000391919	0.843767	-0.45542	1.03127	1.09091	0.680939	0.717448	0.812346	1.0413	0.339716	0.986437	1.11923	1.02775
ENST00000391920	-0.263347	-0.752281	-0.318669	-0.808547	-0.536238	-2.652	1.08001	0.452476	0.101663	-0.325314	-0.355097	-0.19305
ENST00000391927	1.5621	1.44995	2.11062	-0.871724	2.8748	1.38838	1.93655	0.0760377	0.853256	-6.39515	-0.765236	-3.46901
ENST00000391940	-1.27217	-0.130666	-1.3455	-1.63343	-0.0922731	-3.38575	-0.568368	0.010754	0.77088	-3.50924	-0.184708	0.35021
ENST00000391942	1.80574	1.5447	1.6957	1.11213	1.47167	1.36752	1.59174	1.26167	1.30691	1.10754	1.49371	1.53872
ENST00000391944	0.365467	-7.89648	1.23827	1.02649	-1.22219	0.441463	-7.75329	0.0942061	0.393467	0.522784	-1.25582	0.780608
ENST00000391945	3.17383	3.05266	3.46125	2.91416	3.06254	3.1092	3.12123	3.15291	2.70014	2.93418	2.91327	3.04899
ENST00000391952	1.27699	1.43377	0.854541	0.691185	1.25244	1.13256	0.755501	1.08194	-0.029524	0.638001	0.994086	1.31072
ENST00000391954	-0.48133	1.20221	1.07222	1.94938	-0.210761	1.05516	-0.119874	-0.0489523	-1.74643	-1.5317	-1.22308	-7.28469
ENST00000391959	1.07066	1.53574	1.87103	2.23508	-2.69024	0.112537	-7.75324	0.582516	0.586988	-7.73674	1.23358	-7.27204
ENST00000391960	-0.101174	0.419301	0.385412	0.616547	0.0587291	0.509261	0.457779	-0.0801653	0.372879	0.219578	0.33621	-0.0442948
ENST00000391961	-4.53403	-2.96406	-4.7538	0.769172	-6.4387	-4.01709	-1.24056	-6.26883	0.33598	-7.74875	-3.86783	-7.21217
ENST00000391971	8.39008	8.02648	8.62811	8.46181	8.18012	8.25271	7.8343	8.40076	8.29038	7.96922	8.01115	8.06992
ENST00000391973	4.41882	4.16537	4.9284	4.74805	3.67989	3.68281	4.08547	4.3765	4.30363	3.24509	3.38352	3.84324
ENST00000391975	4.48486	4.63784	4.67108	4.3102	4.50564	4.64431	4.49429	4.36259	4.19514	4.36133	4.58231	4.31044
ENST00000391976	8.06116	7.97801	8.64501	8.28613	8.07143	8.29831	7.64362	8.03598	7.85744	8.00647	7.95616	7.77767
ENST00000391979	5.4534	4.93263	5.43291	5.32277	5.09176	5.08839	4.7286	4.95145	4.97408	4.87054	4.70023	4.89696
ENST00000391983	0.252037	-0.430233	-0.28988	0.50921	0.0789059	-3.95561	0.598323	-1.43908	-1.21476	0.462411	0.232147	-2.94313
ENST00000391984	0.880728	0.757808	1.81239	1.15562	0.340915	1.48306	0.611404	1.66015	0.123783	0.266699	1.00682	2.27568
ENST00000391993	3.00608	2.68924	3.07647	3.07061	2.77216	2.91128	2.46954	2.6804	2.71704	2.58993	2.78497	2.59519
ENST00000391994	-0.286443	0.413393	-0.980445	-1.7524	0.0532005	-0.677813	-2.49265	-0.648218	-0.215108	-0.290354	-0.0480427	0.0356066
ENST00000392000	-0.172969	2.4464	1.09975	1.32279	1.80335	2.3793	1.53957	2.01693	1.99131	2.37956	2.42493	-2.00727
ENST00000392002	0.436049	0.261814	0.27294	0.26687	0.330193	-0.157602	0.502329	0.463624	0.272877	0.167063	0.301695	0.302889
ENST00000392006	5.02582	4.77966	5.28805	5.01312	4.52989	4.96529	4.56052	5.19954	4.88145	4.53501	4.65232	5.01999
ENST00000392008	3.38468	3.25775	4.10229	3.56871	3.13225	3.34577	3.03995	3.60989	3.3696	2.82794	3.21272	2.95638
ENST00000392011	3.23528	3.4059	3.19167	2.36498	2.57635	2.61237	1.53903	0.73544	-0.785898	0.696823	0.382402	0.675315
ENST00000392017	-6.89672	-7.40648	0.706384	-7.3441	-7.77638	-0.197505	0.214039	0.0944607	-0.0726309	-6.13978	0.089058	0.447267
ENST00000392020	3.75714	3.37403	3.77663	3.38094	3.35527	3.35906	3.00697	3.36313	3.09303	3.32876	3.26608	3.31722
ENST00000392021	-0.536791	0.353353	-1.30611	0.513818	0.531648	-7.56126	-1.3537	0.0186597	-0.474636	-2.19736	-2.21904	-1.34787
ENST00000392028	4.60367	4.24094	4.33321	4.2702	4.41749	4.41668	4.1552	4.04635	4.00558	4.17651	4.26758	4.32505
ENST00000392029	3.2582	3.41379	3.16111	3.3579	3.12247	2.83848	2.42863	3.13346	2.41296	2.5461	2.77238	2.33487
ENST00000392035	2.92387	2.80206	3.24813	2.6965	2.69837	3.02007	2.65044	2.84129	2.50045	2.6138	2.82768	2.79945
ENST00000392038	3.44135	3.24554	3.20662	3.42958	3.39457	3.38501	3.315	3.38217	3.08176	3.40511	3.49419	3.36437
ENST00000392043	0.0628253	-0.182047	-0.503551	-0.0118847	0.233256	0.177633	0.0537517	0.275288	-0.248318	-0.513257	-0.318197	-0.340594
ENST00000392045	0.828769	0.721524	-0.135917	0.615248	0.535749	-0.243594	-0.109403	0.631246	-0.246726	0.127103	-0.310738	-0.561442
ENST00000392048	2.58716	2.90703	2.29948	2.25179	2.47687	2.51404	2.73899	3.39647	2.83163	2.96847	3.07776	3.77572
ENST00000392054	4.10462	3.40731	4.05124	3.69443	3.94218	3.79764	1.80842	1.66373	1.8696	1.6598	1.90449	2.1397
ENST00000392055	7.65275	6.73984	7.56021	6.91789	7.17558	7.28893	5.05747	4.42045	4.23683	4.93918	4.81227	5.06734
ENST00000392059	0.146871	0.415304	-0.242157	0.0939255	0.0137624	-1.52653	0.119503	0.32924	-0.585709	-0.139347	-0.575689	-0.40806
ENST00000392061	0.845254	0.32115	0.236549	0.549768	-0.277415	0.239821	0.448614	0.357812	0.662218	0.00419904	0.207232	0.724412
ENST00000392062	2.21943	2.01619	3.2161	2.19424	2.35089	2.4166	-0.301577	2.54895	2.87056	2.87622	2.82647	1.79127
ENST00000392064	3.63193	4.14399	2.96906	4.17088	3.36599	4.16944	4.34733	3.65052	4.48301	3.9701	4.44089	4.26434
ENST00000392066	6.1052	6.17533	6.10405	6.02701	5.94696	6.10217	5.43182	5.45754	5.26789	5.40334	5.33758	5.28282
ENST00000392067	0.093707	1.25356	-2.12203	-7.3441	-0.0164245	1.66113	-0.972035	-0.133266	0.730861	-0.642124	1.33676	-0.634383
ENST00000392078	8.03281	8.01693	8.30739	8.08093	8.01075	8.06037	7.88789	7.71121	7.8482	7.92844	7.93077	7.85366
ENST00000392081	6.08177	5.75143	5.75549	5.57977	5.64477	5.80647	5.18352	5.15337	4.93801	5.27281	5.44405	5.67532
ENST00000392086	3.32963	3.04445	3.25487	3.27196	2.69681	3.21397	2.45155	2.91715	2.63417	2.61637	2.36494	2.82765
ENST00000392089	2.48876	-2.24744	0.147933	1.97251	1.70688	1.35213	-7.75329	-0.424377	1.95148	1.83436	1.76859	2.00984
ENST00000392090	1.85186	1.8747	2.61024	1.90251	1.45956	1.63351	1.98107	1.74977	1.88988	1.4214	1.58205	1.68365
ENST00000392092	1.85593	-0.14309	1.13904	1.38557	0.0755173	-0.608936	-1.56419	0.174349	0.912598	0.297979	1.37233	-6.98807
ENST00000392095	2.67327	2.11317	2.04889	2.56241	2.2918	2.43257	2.11895	1.91058	2.64738	2.40395	2.17562	2.54009
ENST00000392102	-6.24801	1.18733	-2.96163	1.1776	2.50911	-0.225399	3.71655	3.63642	3.71388	3.36199	3.04727	2.73023
ENST00000392105	1.0094	-1.20535	-2.45624	1.60202	0.965268	1.17251	1.06307	0.7409	0.413505	1.00089	-0.802427	-2.65256
ENST00000392112	1.0635	2.55306	2.20023	1.90603	2.12295	-1.88025	1.89444	0.494372	1.63314	0.439227	1.30519	0.19385
ENST00000392121	5.989	5.92649	6.01672	5.97572	5.91641	5.91823	5.52076	5.70419	5.6943	5.6494	5.54409	5.5635
ENST00000392122	0.896952	-2.09157	-7.59242	-6.7689	-0.174455	-2.18382	-1.01399	-7.45978	-2.80393	0.130991	-2.78471	-0.02457
ENST00000392124	-1.4796	-0.269802	-0.615633	-0.143531	0.33558	-0.599489	0.385885	-0.297036	-0.277216	0.147924	0.364249	0.48002
ENST00000392127	5.57876	5.61227	4.96299	5.61193	5.75233	5.47851	5.73681	5.60424	5.65757	5.62101	5.5425	5.60947
ENST00000392128	-1.4287	-0.242048	0.19127	0.396375	0.0690869	-0.603042	-0.448378	-0.744319	-0.0830967	-1.25555	-1.02695	-0.60869
ENST00000392129	4.54355	4.38577	4.61047	4.58369	4.39424	4.42654	4.16182	4.13045	4.33395	4.21263	4.34244	4.2968
ENST00000392132	7.76527	7.5017	8.11367	7.85504	7.42271	7.74946	7.46479	7.74146	7.63254	7.33039	7.55714	7.37949
ENST00000392133	3.30438	3.72822	3.48839	3.44673	3.41409	3.81742	4.01226	3.83445	3.58148	3.99049	4.02918	3.89202
ENST00000392151	3.2244	3.62279	3.83213	3.36069	3.5006	3.99232	3.15805	3.59569	3.0703	3.48154	3.37337	3.36326
ENST00000392153	1.52362	1.60229	1.85964	1.28853	1.067	1.6523	0.4833	1.67342	0.940028	0.0379672	1.35213	-1.15998
ENST00000392155	-0.651798	0.0145904	-0.479813	-0.343609	0.0150937	-0.159564	0.00909261	-0.352019	-0.26306	0.205173	0.0575569	-0.165288
ENST00000392156	0.65679	0.0724849	-0.597128	0.332737	0.265358	0.427739	0.196676	-0.350441	-0.519027	-0.389038	-0.484151	0.564873
ENST00000392158	0.448335	-0.458827	0.996582	0.775292	0.335189	-0.0844155	0.35847	2.19041	2.10764	1.15409	0.870659	0.409895
ENST00000392161	1.47267	1.86839	1.51104	1.54364	1.23657	1.9478	1.33516	0.84411	1.40807	0.874832	1.56604	0.483563
ENST00000392163	0.661099	0.0462435	0.254537	0.400425	0.71664	0.742412	0.80265	0.636757	0.428168	0.48036	1.01986	-0.219141
ENST00000392168	4.8867	4.48586	5.51286	4.99176	4.53428	4.73389	4.54683	4.89495	4.66778	4.61201	4.72108	4.50378
ENST00000392169	0.605238	-0.591151	1.30813	0.644638	0.268142	-0.531581	0.146781	0.8705	0.029621	1.45502	-0.0560898	0.194947
ENST00000392176	-0.0342621	0.113723	0.263467	-0.0972398	0.266928	-0.000467563	-0.0614461	0.301345	0.197598	0.751488	0.266458	0.237295
ENST00000392177	0.426807	-1.57947	1.08006	0.641305	-1.12883	-0.888904	-1.15351	-0.273729	-0.139721	-0.776914	0.383185	-0.421615
ENST00000392185	6.62108	6.71571	6.70749	6.59358	6.49747	6.82734	6.2791	6.23819	6.20762	6.24372	6.49	6.26121
ENST00000392202	2.21636	2.24038	1.27666	1.44698	2.4006	2.14271	2.543	2.02988	2.20981	2.73967	2.47412	2.54789
ENST00000392203	-0.550722	0.644138	1.05557	1.00199	-1.0721	-1.15401	0.503107	-0.142305	-1.11099	-0.00026295	-0.432886	0.568652
ENST00000392209	4.30438	3.96752	4.28684	4.01331	4.03408	4.00054	3.68286	3.6211	3.42342	3.58705	3.53429	3.61421
ENST00000392210	-2.43791	-0.805837	0.879017	-0.192873	-1.05668	-0.879528	-1.15365	0.105139	-0.749129	-2.19264	-1.16703	-0.228658
ENST00000392212	7.43568	7.232	7.37424	7.42954	7.2248	7.37353	7.08215	6.95141	7.09164	7.16088	7.16835	7.26746
ENST00000392217	1.04623	1.40505	1.11018	0.83674	1.17294	0.806852	1.47932	1.18939	0.460555	0.306811	0.650013	1.28698
ENST00000392218	3.108	2.88387	2.89855	2.97368	2.68963	2.75412	2.52892	2.27557	2.5259	2.26559	2.41002	2.54677
ENST00000392219	7.4938	7.28169	7.17618	7.20857	7.06402	7.16884	6.73206	6.53931	6.5805	6.6034	6.63875	6.95178
ENST00000392221	5.9816	5.79062	6.25249	6.00847	5.73073	6.00266	6.00462	6.03101	5.86701	5.97807	6.06766	5.95803
ENST00000392222	3.54877	3.22526	4.33123	3.40127	3.20415	3.76159	3.4561	3.85149	3.44196	3.7787	3.44374	3.59729
ENST00000392232	1.37291	1.28063	1.14605	1.32696	0.869768	0.58972	0.254865	1.24139	1.46089	0.963235	1.06767	0.963082
ENST00000392237	1.02671	1.49907	0.74851	1.22706	1.07541	1.23284	1.42324	1.36459	1.33945	1.30366	1.55359	1.16783
ENST00000392238	0.677853	2.18906	-2.984	0.580358	-7.7696	2.03568	1.1071	-3.36612	0.406323	1.67041	2.19873	2.03886
ENST00000392244	1.22591	0.85536	1.2812	1.87736	0.826057	1.29824	1.22477	0.45282	0.121911	1.21651	0.674155	1.04576
ENST00000392246	5.46505	5.20742	5.47157	5.38671	5.11697	5.4078	5.10193	5.22468	5.14138	5.00672	5.21229	5.27617
ENST00000392249	0.730506	1.07146	0.610327	1.80205	1.02505	0.778397	0.670705	0.538789	1.18115	-0.0198438	1.2294	0.852014
ENST00000392250	3.52846	3.59468	3.82956	2.89841	2.08585	3.1546	3.87917	3.66567	2.95016	3.04388	3.06069	3.56445
ENST00000392266	0.310762	0.686473	1.46832	0.855153	1.10602	1.6478	1.13371	1.30657	0.788097	1.95283	1.25947	1.38465
ENST00000392271	1.81464	3.25385	3.81713	2.333	2.57288	2.92976	3.46736	2.93647	2.87074	3.21007	2.30683	3.04414
ENST00000392273	3.35451	3.12731	3.54464	2.97727	3.13668	3.26338	2.87403	2.98615	2.66518	2.83127	3.03061	3.19035
ENST00000392276	2.96082	2.86969	3.0646	3.00588	2.7339	2.80734	2.52379	2.55951	2.60368	2.3318	2.65735	2.72011
ENST00000392279	2.47368	2.1652	3.20591	2.57956	2.52353	2.54782	2.21292	2.29995	2.38855	2.50565	2.14314	2.50327
ENST00000392282	5.48483	5.70766	5.62258	5.79057	5.47264	5.74031	5.99736	5.80597	5.96737	5.86536	6.20567	5.64648
ENST00000392283	3.33017	2.07293	3.11979	3.43902	2.56972	3.37248	2.2702	2.43935	2.96609	2.32901	3.44771	3.16358
ENST00000392288	2.75708	2.80276	2.50018	2.5776	2.76568	2.95849	2.74673	2.7051	2.81341	2.76762	3.11484	2.61978
ENST00000392290	1.6089	1.50587	2.25707	1.83448	1.58265	1.75324	1.36689	1.85228	1.6993	1.57082	1.6164	1.85752
ENST00000392313	4.03037	3.97095	4.29884	3.83494	3.70691	3.95568	3.74424	3.84058	3.52876	3.42869	3.76448	3.94729
ENST00000392316	-2.24878	-0.119448	1.26087	1.51522	-0.746742	-5.08171	-0.793127	-0.575649	-7.79928	-1.86468	-7.64969	-7.28469
ENST00000392319	1.09084	1.90651	0.72189	1.23046	0.38065	1.48537	1.72575	1.19991	0.886167	1.35737	2.13188	1.34158
ENST00000392320	3.29836	2.65279	1.28937	1.63227	2.06156	1.14701	2.34666	1.52537	1.72822	2.01724	1.83018	3.28394
ENST00000392321	1.70494	1.56455	1.93147	1.77871	1.8236	2.52057	2.16414	1.62516	2.55026	2.34685	2.07951	1.37306
ENST00000392322	3.94161	3.12778	3.59876	3.19214	3.05681	2.76133	3.17225	3.92012	3.81289	4.31556	3.20697	4.24693
ENST00000392323	2.34044	2.24063	3.00482	2.69686	1.96749	1.47177	2.55604	2.92979	2.62068	3.22341	1.65818	2.81065
ENST00000392324	2.51369	2.46076	2.61203	2.18478	1.72932	2.39966	2.37341	2.40906	2.03207	1.88181	2.37553	2.65736
ENST00000392325	5.82682	5.84449	5.80793	5.70759	5.55661	5.73326	5.3623	5.34085	5.27737	5.40207	5.42371	5.55666
ENST00000392328	3.26403	3.0935	3.33449	3.1802	2.6018	3.00446	2.83363	3.42811	2.80389	2.56309	2.73352	2.63278
ENST00000392329	0.616798	-0.328766	1.05864	0.846562	0.796737	0.836418	0.171971	1.13378	-0.374653	0.228448	0.437317	-7.28469
ENST00000392334	4.28351	3.22849	4.35215	3.78747	4.0294	3.93665	3.30956	2.27416	2.49759	3.30681	2.80875	3.64393
ENST00000392335	2.83915	2.52776	3.06271	2.45865	1.9609	2.81909	2.39303	2.94457	2.56655	2.03103	2.69556	3.08299
ENST00000392336	1.55399	0.663226	1.30359	1.3707	1.29615	1.26623	1.3728	1.73124	-0.383591	0.836326	0.525326	1.26707
ENST00000392341	3.12364	2.2787	4.3859	3.38977	3.38151	2.83349	3.13784	4.20351	3.44182	2.79233	2.54129	1.27901
ENST00000392346	1.02224	1.07659	0.396428	0.85755	1.16112	0.511738	1.1378	1.26963	1.65678	1.4917	1.40838	1.38547
ENST00000392347	-0.122927	-0.948912	-0.478234	-0.336674	-0.225553	-0.331021	-0.431001	0.558292	0.282845	0.102544	0.280416	-0.0353518
ENST00000392348	4.45499	4.15455	4.91993	4.45501	3.98578	4.26937	4.05183	4.29708	4.26076	4.10554	4.16113	3.68989
ENST00000392349	3.62647	3.57867	4.03202	3.7709	3.63361	3.69172	3.36377	3.55493	3.54952	3.3781	3.30237	3.57175
ENST00000392350	1.96204	3.25338	2.68588	2.2753	2.52731	2.75322	2.90366	2.328	2.26425	2.01873	2.78571	1.77911
ENST00000392351	2.66844	2.09673	2.36961	2.30094	2.26475	2.65903	1.48087	2.06516	1.66369	1.7884	1.95599	2.47832
ENST00000392352	0.526058	0.401526	0.503486	0.715519	0.876392	0.530297	0.930001	0.916048	0.941504	1.34014	0.468983	0.8378
ENST00000392357	0.734886	0.122631	0.593687	0.253577	0.683922	0.620404	0.695655	0.47811	0.628353	0.515921	0.554387	0.752917
ENST00000392359	0.149127	0.68497	1.41662	0.650792	0.397333	1.1516	0.201688	1.92692	0.991711	0.129154	0.833106	-0.637867
ENST00000392366	0.367041	0.0970058	-0.181311	-0.262396	0.24323	0.0568801	-0.408494	-0.37669	-0.880412	-0.330612	0.0466385	-0.0474938
ENST00000392367	4.4313	4.21844	5.69669	4.99702	4.13868	4.83404	4.44726	5.062	4.7479	4.26041	4.60129	4.27973
ENST00000392370	2.81161	2.04972	1.99348	2.13668	2.624	2.23285	1.79898	2.10303	1.29298	1.87945	2.15194	2.34251
ENST00000392373	2.04763	1.68072	2.95486	2.37858	1.99834	2.17167	1.47528	2.14819	2.11579	1.99901	1.55348	1.4828
ENST00000392378	1.72524	1.91436	2.66907	2.11858	2.19327	1.94105	3.03838	2.86792	2.53213	2.93481	2.79732	2.88739
ENST00000392380	1.63162	1.33541	1.39491	1.43194	1.67121	1.56968	1.66853	1.20036	1.40424	1.4449	1.55912	0.778314
ENST00000392381	-0.202172	-0.0967176	-0.197276	-0.0928649	-0.208974	-0.472661	0.0231296	0.380026	0.138448	-0.0539576	0.115193	0.0905075
ENST00000392385	3.1331	3.71493	2.98728	3.23741	3.94509	3.4379	3.74664	3.77296	3.93937	3.88027	3.74582	3.61514
ENST00000392391	0.918439	2.88578	2.79348	2.4545	2.43917	1.65712	1.46337	2.08012	2.67218	2.05344	2.76149	2.71804
ENST00000392396	2.47388	2.4102	3.90094	3.08771	2.00794	1.58942	2.54496	3.26207	2.44994	2.64484	1.67235	2.54907
ENST00000392400	-7.30097	-1.45789	1.5125	-7.3441	-0.420605	0.898126	-0.929525	1.16155	0.0763323	1.35816	0.88057	2.05198
ENST00000392403	6.94513	6.84457	6.6605	6.65233	6.84135	6.7003	6.67344	6.4687	6.59978	6.75703	6.73726	6.71245
ENST00000392404	3.75168	3.91448	3.58312	3.80211	3.74994	3.99831	3.09756	3.59794	3.3249	2.97967	3.14183	3.36575
ENST00000392413	0.891598	0.614189	-0.90655	0.273493	0.613188	0.645292	-0.395728	-1.25425	0.197434	0.0278777	0.793216	0.286378
ENST00000392415	3.39602	3.14933	3.41405	3.50143	3.17416	3.14579	2.99513	3.17989	3.61458	3.01935	2.82754	2.49105
ENST00000392425	1.99088	1.02487	2.66137	2.36182	1.85793	0.789711	-1.01777	1.75548	2.81859	1.16488	-1.70283	1.66786
ENST00000392427	-0.136927	1.13714	-7.59242	0.203231	-7.77638	0.878853	1.42085	2.81194	-0.257972	-7.67226	1.76802	2.01865
ENST00000392436	2.4194	2.00878	2.87782	2.00264	1.59116	2.1544	2.05706	2.12133	1.93329	2.04777	2.0301	2.11365
ENST00000392437	1.494	2.11696	1.92046	2.33278	1.90769	2.35984	2.05335	1.8042	1.89662	2.03413	1.78708	1.78044
ENST00000392438	4.33469	3.85041	4.51531	4.27344	3.91991	4.0309	3.8031	3.51619	3.47537	4.11522	3.85635	3.45721
ENST00000392442	2.07208	2.06725	2.33321	2.05232	2.08341	2.21295	1.93608	1.89645	1.96889	2.06425	2.18	1.88176
ENST00000392446	6.12541	5.6963	5.9733	5.88086	5.60592	5.77082	5.45044	5.4519	5.47435	5.31217	5.52616	5.52627
ENST00000392452	5.21498	4.83633	4.90219	4.61915	5.01783	4.59514	4.03338	3.85367	3.85757	4.35794	4.217	4.42827
ENST00000392455	4.55742	4.8117	4.92378	4.58972	4.54151	5.21308	4.98171	4.83346	4.58462	4.59752	5.1921	4.56023
ENST00000392456	3.79216	3.9798	4.51537	3.99757	3.75849	4.20892	3.69215	4.01764	3.78349	3.73412	3.96039	3.64618
ENST00000392464	1.88775	1.62026	1.81911	1.27628	1.91266	1.73856	2.08393	1.94045	1.70734	2.22357	2.01873	1.96883
ENST00000392465	1.12913	0.247692	1.62747	0.654794	1.00714	0.63965	0.899923	0.119398	0.386493	-0.81625	0.435098	0.770643
ENST00000392467	4.60901	4.54999	5.30658	4.90209	4.6457	4.93718	4.39107	4.97796	4.33923	4.10911	4.68888	4.2915
ENST00000392468	-0.761116	0.551148	-0.273489	-0.308053	0.695189	0.245678	0.312202	0.39197	0.414125	0.481355	0.684335	-0.148041
ENST00000392473	0.902312	1.42382	1.00203	1.0868	1.6274	1.1644	1.23094	0.800457	1.40843	1.22716	1.19876	1.04306
ENST00000392474	4.3953	3.76933	4.05252	3.96534	3.65295	3.942	3.44113	3.18637	3.30241	3.58849	3.62988	3.82092
ENST00000392477	5.2838	4.27362	4.17175	4.28295	3.98094	5.31749	4.57584	4.69293	4.45047	4.16435	4.5685	5.16146
ENST00000392481	-0.0981734	-0.774383	-0.127108	0.248808	-1.26845	0.107756	0.0690983	0.746142	0.0159297	-0.205384	0.245189	-0.793529
ENST00000392485	3.23122	2.91923	3.22857	3.55461	3.55586	3.43638	3.64927	3.76147	3.7152	3.65071	3.49012	3.56284
ENST00000392491	-1.06125	-1.47705	-1.66462	0.564232	-1.37652	-0.911459	0.298989	-0.275807	-0.609842	-2.46106	-1.0503	-1.60346
ENST00000392495	1.10813	1.99458	1.16987	1.50263	1.88619	1.68873	2.25827	1.81497	1.89404	1.95394	1.6846	1.88613
ENST00000392496	1.92442	1.46632	3.47975	2.45231	1.39005	0.738396	1.02396	2.78278	1.77794	0.70259	0.822479	1.21031
ENST00000392502	-0.105375	-0.435177	-0.39603	-0.411909	0.0454026	-0.334815	-0.214129	0.397236	0.273693	0.150156	-0.0655087	-0.0908612
ENST00000392508	4.56479	4.46702	4.98116	4.92734	4.36946	4.57045	4.14848	4.15681	4.62115	4.05189	4.23858	3.86508
ENST00000392514	1.16161	2.44016	0.369904	1.29773	2.26486	5.39412	2.78793	2.83561	1.22204	2.00477	5.27079	2.31232
ENST00000392521	3.87412	3.71881	5.5038	5.51678	3.81719	4.58183	4.66146	5.67822	5.6928	4.34041	5.01401	3.79964
ENST00000392524	4.7646	4.35962	5.36756	5.15074	4.66705	5.01217	4.13022	4.99394	4.5536	4.14775	4.40941	4.36769
ENST00000392526	1.63325	1.41225	2.35885	2.17634	1.50285	2.09512	1.64012	2.17459	1.80883	2.20286	1.87326	1.82429
ENST00000392529	0.469256	0.100909	0.212223	0.599833	-0.694439	0.299532	0.598043	0.288518	0.812055	0.355778	0.144799	0.649639
ENST00000392531	-0.893529	-1.39597	1.49013	0.502227	-1.71696	-0.935846	-2.42899	-0.796252	-1.58721	-2.57718	-2.32606	-1.11068
ENST00000392533	5.2733	4.63794	4.93015	4.85449	4.85026	4.52876	4.26526	4.56883	4.18992	4.21435	4.91806	4.73395
ENST00000392537	0.192956	-0.934902	1.30642	-0.423974	0.754197	0.518621	-0.304324	0.0145793	0.608116	-1.81759	-0.623752	-0.33083
ENST00000392541	0.0298875	-1.09026	-0.982857	-0.435641	-0.723784	-1.09528	-0.096876	0.116354	-1.81122	-0.740519	0.138581	-0.416908
ENST00000392542	2.26019	2.0954	2.77537	3.04435	2.08812	2.40419	2.76767	2.93951	2.99415	2.7455	2.74105	2.28678
ENST00000392544	3.76771	3.46669	3.48682	3.61631	3.21594	3.73368	3.34974	2.91679	3.10522	3.29828	3.40039	3.10842
ENST00000392545	2.29683	2.23641	1.1358	0.590489	2.29098	2.02824	1.81191	1.29526	0.400115	2.19028	1.74013	2.46891
ENST00000392546	7.2589	7.04734	7.37021	7.17557	6.95133	7.032	6.57382	6.57077	6.63477	6.65935	6.54501	6.75827
ENST00000392547	8.30731	8.15899	8.1831	8.17176	8.14751	8.0977	7.80545	7.61734	7.69515	7.75871	7.73148	7.92799
ENST00000392550	-7.3009	-7.89635	1.18023	0.995494	-7.77406	-0.432444	-7.75329	0.136034	-0.433131	-7.75026	-8.15287	-7.28283
ENST00000392551	3.15014	2.60859	2.26334	2.88888	2.05034	2.88691	2.90082	2.96466	3.1972	2.72082	3.70412	3.1574
ENST00000392552	4.93338	5.04408	3.9134	4.77021	4.83473	4.72098	5.27022	4.68045	5.08358	5.3364	5.0488	5.41482
ENST00000392554	0.961571	0.724477	1.62773	2.34748	-0.0468387	1.34883	1.20519	1.13874	1.48437	1.52179	1.2329	1.03267
ENST00000392556	0.621135	-0.636375	0.320744	-0.123697	-7.77638	-1.50104	-3.66419	-2.07173	-1.66642	-1.85246	-8.15287	-7.28469
ENST00000392557	1.08288	1.5845	1.29599	0.968878	1.62437	1.30763	1.19622	1.45799	1.38566	1.51741	1.22019	1.72078
ENST00000392560	1.08343	1.15716	1.4096	0.82982	0.793644	1.46332	0.127505	-0.761226	0.898809	0.365377	1.35104	1.00086
ENST00000392561	2.59519	2.92868	3.49373	2.87085	2.49663	2.76474	3.10251	3.11281	2.73791	2.68137	2.7861	2.32513
ENST00000392562	1.95688	2.65128	1.60481	1.78321	2.23096	1.60211	2.45721	2.12703	2.02622	2.73636	2.49015	2.43505
ENST00000392563	5.71684	6.21624	5.58019	5.52795	5.90132	6.04225	6.1031	4.90778	4.93586	6.24205	5.65744	5.74366
ENST00000392564	8.40143	8.26672	7.90813	8.08891	8.13233	7.96162	8.05262	7.72411	7.95873	7.70661	7.85105	7.92449
ENST00000392566	-0.0948491	-2.01157	0.836808	-1.1818	-1.91293	-1.10266	-0.214797	-0.048613	0.274744	0.20937	-0.594086	-0.144688
ENST00000392568	2.65745	1.9246	2.88707	2.56825	2.32615	2.89558	0.975149	2.40937	2.26923	1.91906	2.21303	2.1608
ENST00000392569	3.90372	4.478	4.31083	3.79066	4.33367	4.40312	4.51418	3.7931	4.1339	4.44411	4.58959	4.14624
ENST00000392571	1.08877	1.28631	1.54866	1.37674	1.3032	1.19788	1.15007	1.31961	1.2552	0.869768	1.05338	0.980183
ENST00000392583	6.16638	5.69922	5.754	5.9506	5.53637	5.59274	5.87842	6.01813	5.99554	6.18847	5.81712	6.44778
ENST00000392584	0.643103	0.119836	0.811514	0.759893	0.438241	1.32307	1.36062	0.919257	0.677296	0.577435	1.32485	0.493312
ENST00000392585	3.75864	3.81714	3.6498	3.28812	3.39686	3.52248	3.70396	3.50889	3.45178	3.61461	3.79068	3.60294
ENST00000392586	0.811843	0.0426326	-0.193767	0.455109	0.616464	0.343454	-1.01618	-2.28489	-2.28526	-1.75941	-2.01928	0.24647
ENST00000392587	1.27221	1.43015	2.04235	1.74059	1.47945	1.71506	0.526951	0.87759	0.988955	1.06568	0.819149	0.326939
ENST00000392593	-1.25972	-0.210318	1.07939	-0.276467	-1.2926	-0.596602	0.71282	1.55715	0.272519	-0.0498648	0.86817	-0.491412
ENST00000392594	2.89095	2.66178	2.80285	2.92975	2.5003	2.82347	2.48992	2.72912	2.74582	2.48864	2.51436	2.331
ENST00000392595	1.15792	0.593191	0.520176	0.609342	0.494472	0.624882	0.321771	-6.03826	0.0410863	0.500538	1.2581	1.05605
ENST00000392619	5.8966	3.99227	5.57781	4.91182	5.56692	4.6735	3.25124	3.99417	3.03554	3.58265	3.32409	3.16034
ENST00000392621	4.76794	5.00197	5.06594	4.17568	4.92337	4.18968	5.64991	6.202	5.73918	5.52523	5.06992	5.48452
ENST00000392625	4.01353	3.62756	3.28055	3.48986	3.73652	3.36347	2.92899	3.25966	3.20953	3.50058	3.21924	3.64686
ENST00000392631	-1.29541	0.140938	-0.948553	0.136719	0.667071	0.366344	-0.499026	-0.0990041	0.405047	0.0783434	-0.163277	0.079049
ENST00000392632	2.41826	2.49118	2.81408	2.08475	2.10819	2.29851	2.01113	1.9249	2.1727	1.91112	1.53846	1.92695
ENST00000392634	5.44972	5.31861	5.9802	5.73857	4.55289	5.48307	4.33895	4.51579	4.50298	3.45633	4.25092	3.97252
ENST00000392638	-7.30085	-2.98718	1.66183	0.978342	-0.697011	-0.467257	-7.74355	1.16683	-7.72993	-0.0877194	-7.47001	0.8029
ENST00000392640	2.60352	2.50452	2.62317	2.73332	2.52625	2.56618	1.94525	2.11031	2.29921	2.09353	2.2246	2.2674
ENST00000392644	0.32704	0.457846	-0.251118	-0.541851	0.458266	-0.402101	-0.649326	-1.40869	-0.477953	-1.56801	-0.295755	0.295851
ENST00000392645	0.335826	0.711749	0.0382983	0.489016	1.01157	0.691612	0.777123	0.715611	0.992568	0.952793	1.03123	1.06929
ENST00000392647	-0.210356	-0.205872	0.665851	0.345683	0.021282	0.214786	0.0234427	0.232692	0.397699	-0.0995219	0.253971	-0.615827
ENST00000392655	-1.39816	0.268579	-1.56713	-0.649702	-0.338757	-0.170587	-0.135288	-0.544322	-0.747985	0.637213	0.378189	-0.658204
ENST00000392657	-0.16765	-1.2455	-7.59242	-0.641127	-0.823272	-7.56106	2.44186	1.52973	0.400253	1.30331	1.27265	1.84296
ENST00000392658	3.9134	3.62827	4.37183	3.51109	3.89479	3.2642	2.5405	2.56769	2.32708	2.31694	2.01331	2.00091
ENST00000392659	1.53918	1.13818	1.8244	1.58302	0.80547	1.6167	1.12995	1.14728	1.3137	1.23934	1.01292	1.26819
ENST00000392663	1.15687	0.7278	1.4829	1.38109	1.36185	2.05931	1.37056	1.3098	1.16462	1.56248	1.52502	0.730797
ENST00000392666	-2.40597	-3.04861	2.04139	1.0484	-2.23075	-6.44887	-7.75329	1.64887	0.289911	-4.87416	-8.15287	-7.28469
ENST00000392668	2.871	1.36909	1.81781	1.51923	1.99009	1.76333	-1.0354	0.275857	0.744947	1.76334	0.963559	1.73318
ENST00000392679	3.82276	3.54236	3.47763	3.30575	3.56435	3.68528	3.44366	3.30183	3.15632	3.2991	3.3795	3.46391
ENST00000392680	0.161102	0.42859	0.777384	0.00744349	-0.469708	0.257689	-0.265871	0.4435	-0.80277	0.115625	0.25193	0.0317755
ENST00000392687	5.77743	5.90043	6.07726	5.9933	5.15798	6.1489	6.01033	6.06511	6.11431	5.54996	6.12014	5.85911
ENST00000392692	-7.30097	-7.89626	1.75516	-6.14242	-3.46662	-7.56078	-2.6919	-7.45729	0.485851	-0.0718726	-8.09151	-7.28367
ENST00000392701	2.27564	2.9314	1.82664	1.87119	2.19235	2.81689	2.93574	2.43388	2.32526	2.63298	3.12662	2.95408
ENST00000392708	4.41714	4.23402	4.57042	4.41738	4.19332	4.2471	4.1425	4.21549	4.10664	4.12872	4.00362	4.0152
ENST00000392710	6.83116	6.6795	6.60413	6.65542	6.748	6.67684	6.44675	6.26905	6.23454	6.47497	6.31417	6.35691
ENST00000392711	2.68193	2.99618	3.40854	2.34497	3.12021	2.1853	-2.61022	3.11701	1.40909	2.67936	1.74825	3.31653
ENST00000392715	5.36908	5.38305	5.7074	5.27298	5.3232	5.42934	5.24329	5.41798	5.32189	5.18663	5.46195	5.22346
ENST00000392719	0.16187	-0.569954	-7.59027	-5.45134	-0.208955	0.289551	1.26859	1.19187	1.08663	-1.40884	-2.06029	-6.72871
ENST00000392720	0.972768	0.508088	2.20444	1.55635	0.548538	1.27883	0.160895	2.03493	0.900571	-0.277319	0.637059	0.946083
ENST00000392723	5.50792	5.64607	5.32593	5.53522	5.37048	5.36061	5.45384	5.11415	5.47984	5.32757	5.66423	4.96601
ENST00000392727	3.47415	3.0143	3.46418	2.8144	3.41079	3.26991	2.541	2.31515	1.98946	2.60643	2.06337	2.35405
ENST00000392738	1.11277	1.86623	1.01545	1.23244	2.10223	1.89079	2.01639	1.0072	1.79499	1.28884	2.05479	1.63113
ENST00000392744	-0.220448	0.809751	0.440204	0.680424	0.457517	-0.156229	-0.286329	-0.351184	-0.130267	-0.527135	-0.608331	-0.600127
ENST00000392745	3.42555	3.26426	4.11643	3.66576	3.12461	3.51981	3.11808	3.91054	3.44667	3.18265	3.19846	3.25386
ENST00000392748	3.18355	3.415	4.0252	3.96798	3.18197	3.43918	2.62359	3.30799	3.2903	2.5756	2.47539	2.19048
ENST00000392749	3.01156	3.01688	3.51611	1.89305	2.39081	2.77643	2.98914	2.98853	2.74849	2.78434	2.44513	3.0073
ENST00000392750	1.569	1.63454	1.6381	1.9739	1.32137	1.24854	1.32973	1.49292	1.53542	1.34844	1.00487	1.3597
ENST00000392753	1.42065	2.08786	1.9751	1.80772	0.767263	2.11697	0.604365	0.605411	0.547964	-0.894038	1.14667	-2.65557
ENST00000392754	2.92819	2.15606	1.84346	2.48621	2.3891	2.55416	2.25678	2.08158	2.20436	2.22712	2.39706	2.50879
ENST00000392759	0.286635	0.545172	0.123278	-0.100575	0.77707	-0.282281	0.608971	0.583387	0.349604	0.570645	0.49049	0.428207
ENST00000392761	3.78852	3.59869	4.01526	3.67808	3.63268	3.5264	3.3531	3.46294	3.42252	3.51611	3.61293	3.52355
ENST00000392776	2.03748	1.53044	2.30571	2.71325	2.29692	2.10563	2.48677	2.60823	2.69555	2.47339	2.22999	2.1396
ENST00000392779	1.84855	1.32804	1.89913	1.68455	2.64452	1.86624	3.47692	3.66201	3.42999	3.29237	3.21554	2.45415
ENST00000392783	1.91288	3.71057	2.70326	2.32235	3.47245	2.66706	2.60683	3.67358	3.66642	3.42163	3.88221	3.39972
ENST00000392789	4.45815	4.65412	4.58788	4.30185	4.79375	4.73385	4.79508	4.4185	4.23136	4.8134	4.48474	4.11782
ENST00000392798	3.89486	3.95788	3.9724	3.9763	3.75294	3.93333	3.65325	3.45637	3.54954	3.57505	3.71168	3.41373
ENST00000392806	5.02105	5.74284	6.17	5.1417	5.52218	4.88477	5.26236	5.60858	5.06346	5.02653	4.50175	4.40298
ENST00000392807	0.216454	-0.752996	-1.62359	0.437888	-1.18642	-0.276547	-0.845565	-0.418445	-0.342485	-2.43945	-1.16406	-2.49282
ENST00000392813	1.83471	1.29732	0.950351	1.03637	2.0019	1.45622	0.613235	1.04749	1.21788	1.49293	0.888179	1.7964
ENST00000392826	5.39335	4.99142	5.97921	5.37778	5.20275	5.13486	4.88461	5.03216	4.73651	4.85548	4.77976	5.06176
ENST00000392830	-2.23475	-7.89647	-1.98768	1.00533	-0.776921	0.437656	0.433095	-7.45978	-0.513901	-2.56712	-2.10829	-3.06836
ENST00000392837	1.41204	1.45453	1.37276	1.24427	1.49203	1.60886	1.38098	1.50804	0.852581	1.26225	1.52021	1.35878
ENST00000392839	1.93027	1.18282	1.65783	1.38791	1.09068	1.66966	0.706223	1.52616	0.903521	1.04753	0.985431	0.0828829
ENST00000392845	4.42747	4.32087	4.38624	4.28303	4.4774	4.36207	4.28492	4.18129	4.14067	4.27168	4.22637	4.21207
ENST00000392857	4.66843	4.98573	4.7002	4.70145	5.11964	4.91935	4.97073	4.91785	4.97274	5.07627	4.98457	4.84501
ENST00000392863	-0.236568	-0.140509	-0.73162	-1.18286	-0.182564	-0.211382	-1.73362	0.231804	-0.474747	0.150905	-0.245522	-0.685526
ENST00000392865	3.58167	3.28806	3.6534	3.34814	3.09306	3.45783	3.45758	3.45267	3.3392	3.12259	3.46128	3.68458
ENST00000392867	-0.246111	-0.0969252	0.665896	0.812306	-2.42091	-0.357041	0.0137405	0.592847	0.421603	0.695629	-2.2691	-1.11104
ENST00000392869	1.07323	1.57937	1.02465	1.31532	1.60219	1.37513	1.5424	1.24221	1.23428	1.62096	1.21196	1.03936
ENST00000392870	1.79146	1.2936	1.15935	1.0265	0.973489	1.38732	0.900161	0.733825	0.303292	0.888351	1.16857	1.35222
ENST00000392871	1.98487	1.46612	2.17265	2.01051	2.39237	2.61779	2.03991	1.58086	1.56675	1.75412	1.64223	1.49805
ENST00000392872	4.85539	4.43538	5.21684	4.73877	4.49618	4.80883	4.53878	4.82348	4.5288	4.40051	4.73106	4.52397
ENST00000392876	2.35601	2.2184	3.68927	2.50589	2.53403	2.92924	2.4797	3.50564	2.66092	2.90362	2.9485	2.59667
ENST00000392882	2.93867	3.42518	6.05144	5.20887	3.40725	3.55732	6.17425	7.48251	7.11527	6.71433	6.7589	6.02286
ENST00000392894	5.47541	5.32571	5.24013	5.3611	5.04869	4.87037	4.20482	4.81404	4.58067	4.08541	4.07896	4.77441
ENST00000392901	1.36017	1.64169	2.21267	2.39123	2.2705	1.37699	1.45915	2.26047	2.03921	1.68918	1.19306	1.5146
ENST00000392903	1.40144	2.3425	2.69682	1.97946	2.08409	1.85443	1.59777	2.28664	1.62876	1.88702	2.05195	2.51146
ENST00000392910	8.06787	7.94273	8.59956	8.68638	8.34761	8.49675	7.66629	8.00221	8.26708	7.97076	8.13362	7.3734
ENST00000392912	1.73681	1.23659	2.54314	2.70278	1.82419	1.93834	2.25218	2.34029	2.45441	1.86049	2.58036	1.93472
ENST00000392920	5.06781	4.5945	6.03203	5.68979	4.30589	5.14708	5.48225	6.22901	6.10258	5.28021	5.70513	5.72631
ENST00000392932	0.898425	1.31425	1.30591	0.280966	0.443185	0.683508	0.419849	1.01438	0.403471	0.42654	1.37279	0.341852
ENST00000392935	1.45844	2.33192	2.79351	1.98635	1.8067	1.99722	1.80371	1.91984	2.0732	2.07221	2.23449	2.3118
ENST00000392937	4.16985	4.28557	4.60612	4.79274	4.25118	4.65194	4.43132	4.7067	4.83892	4.38435	4.5409	4.43998
ENST00000392939	0.898425	1.31425	1.30591	0.280966	0.443185	0.683508	0.419849	1.01438	0.403471	0.42654	1.37279	0.341852
ENST00000392950	0.226598	1.20173	0.219959	0.0450983	0.284531	1.23442	0.833082	0.224127	0.643734	0.188504	0.264707	1.06584
ENST00000392952	1.01953	-0.0983416	1.99773	0.487008	1.37115	0.144055	-0.911924	-0.114629	0.410749	1.04476	0.297721	0.686719
ENST00000392957	2.38553	1.53939	1.80279	2.34946	1.3873	1.65126	2.21953	2.88007	2.80902	1.07339	2.36156	2.138
ENST00000392959	-1.58657	-2.18214	-1.87664	-0.6451	-7.77638	-0.859789	0.823121	-7.45978	-0.583853	0.171724	1.09891	0.966283
ENST00000392962	0.0338154	-0.0439478	0.113679	1.05679	0.326854	0.171889	0.353621	0.194743	0.271997	0.0791001	-0.657172	0.0184615
ENST00000392963	2.22698	2.81904	2.77663	1.75171	2.64234	2.33809	3.21627	3.10177	2.13595	3.05521	2.69292	2.6071
ENST00000392964	0.0177555	0.489208	0.713074	0.636401	0.112357	0.297704	0.178537	-0.127652	0.0551267	0.197978	-0.867432	-0.327411
ENST00000392965	1.5604	1.61253	2.73658	2.55885	2.19734	1.24586	1.00586	1.76153	1.73042	1.94742	0.939192	2.04244
ENST00000392975	-0.987834	-7.69132	-7.56074	-6.8362	-7.27556	1.46878	-6.73077	-0.262471	-7.84295	0.634143	-4.01741	0.350169
ENST00000392976	-0.192518	0.19973	-0.449211	-1.27567	-0.377167	0.290013	0.0477024	-0.508012	-0.776054	-0.399275	-0.13261	0.377056
ENST00000392981	4.46026	4.21967	4.39158	4.39753	4.06387	4.27607	4.04551	4.26946	3.932	3.96448	4.16656	4.09896
ENST00000392985	-0.19819	0.346546	-0.699233	-0.118667	0.569159	-0.0607409	0.0822999	-0.0833361	0.115187	0.260233	0.23671	0.115895
ENST00000392987	0.270235	0.107443	-0.32271	0.0133024	0.259531	0.118912	0.44709	0.0115401	0.114305	0.514839	0.402888	0.304662
ENST00000392990	1.52862	0.865105	2.22014	0.70354	1.38793	1.6653	-0.691932	1.08528	0.206963	1.34241	0.75044	1.12383
ENST00000392993	1.18816	-0.364903	1.12929	2.06998	0.575715	1.42591	0.579806	1.31036	0.805024	0.538308	0.391146	1.19443
ENST00000392995	0.659157	1.19677	0.614102	1.11028	1.47735	0.475765	0.470643	0.798366	1.36627	0.662739	1.01292	0.983675
ENST00000393000	3.83058	3.43946	3.5708	3.49858	3.33716	3.59472	3.19357	3.34171	3.21173	3.30305	3.21916	3.45456
ENST00000393001	2.46957	1.74465	3.28907	-0.203833	2.60714	2.06234	1.01076	0.566022	2.98416	2.42387	2.13574	2.00919
ENST00000393003	-1.00218	0.0679573	-0.414463	-0.00533659	0.473186	-0.104837	0.208708	-0.228596	0.451651	0.252488	0.496998	-0.0449865
ENST00000393004	0.185501	0.466456	-0.663767	-0.102979	0.449439	0.376531	0.62594	0.491331	0.673317	0.796596	0.856931	0.774563
ENST00000393005	0.141639	-0.724193	1.08691	0.0334721	0.332759	0.857032	-0.628831	1.26746	0.58597	-1.84163	1.30085	0.716298
ENST00000393006	1.93977	2.55966	1.90613	2.09455	2.40839	2.2523	2.91232	2.41396	2.60903	2.80412	2.71811	2.47271
ENST00000393008	0.23917	-0.23158	0.453057	0.898366	-0.00601187	0.621484	0.501734	0.416552	0.808892	0.676515	0.236221	0.507012
ENST00000393021	1.20094	0.604875	0.0955477	-0.112637	0.111727	-0.661094	1.23466	1.02577	0.956141	1.55197	1.04347	1.5181
ENST00000393033	3.30103	3.14547	3.54693	3.12283	3.09862	3.26552	2.48839	2.46034	2.45512	2.38265	2.28921	2.81778
ENST00000393038	2.39288	2.05128	2.92457	2.51792	2.12704	2.41478	2.21067	2.17215	2.24702	2.08157	2.3525	2.19664
ENST00000393040	2.52626	2.35024	2.56079	1.91384	2.60359	2.6657	2.80645	2.86771	1.78526	3.22734	3.15231	3.19303
ENST00000393043	8.45441	8.16434	8.39232	8.28502	8.19945	8.36173	7.75052	8.00519	7.90051	7.8401	7.83143	7.94094
ENST00000393046	0.655863	0.560984	0.798847	0.762583	0.533502	0.580917	0.166402	0.492675	0.156684	0.713224	-3.83153	0.29729
ENST00000393047	2.48591	2.48791	3.20048	2.62222	2.50404	2.62522	2.3397	2.72832	2.6936	2.45056	2.84589	2.42231
ENST00000393051	4.24349	4.1576	4.65302	4.51049	4.41833	4.32437	4.31965	4.31924	4.29151	4.5229	4.47632	4.33516
ENST00000393053	3.97572	3.50701	4.55468	4.20996	3.39579	4.14682	3.90503	4.79059	4.44696	3.82491	4.30824	3.65084
ENST00000393055	0.0186028	-0.208618	1.19212	0.0361607	0.320821	0.297224	-1.2697	0.0450391	-0.109105	0.149019	-0.348737	-0.383308
ENST00000393058	3.94476	3.33763	3.93043	3.71826	3.53476	3.75811	3.72275	3.33896	3.93753	3.59122	3.83949	3.41129
ENST00000393063	7.44203	7.13544	7.33936	6.98869	7.24992	7.12088	7.07651	7.04656	7.09752	6.91772	6.93481	7.03209
ENST00000393066	0.196081	-0.508195	0.295422	0.178526	-0.638235	-7.52835	-0.618238	-7.45978	0.000178827	-5.59148	-0.385226	0.695456
ENST00000393067	0.466679	1.13159	0.545093	0.850114	1.57369	0.888478	1.32956	1.24914	1.32175	1.6319	1.29553	0.575878
ENST00000393077	5.14055	4.92438	5.08755	5.05839	4.9816	5.07182	4.78763	4.81246	4.83028	4.80773	4.86943	4.81607
ENST00000393079	-0.166971	-0.208378	-0.373484	0.0579801	0.125666	0.129333	-0.430392	0.373532	0.362829	0.648447	-0.214309	0.393085
ENST00000393085	8.11297	7.79743	8.40492	8.06812	7.74218	7.95688	7.50192	7.96603	7.71837	7.41379	7.57748	7.59988
ENST00000393087	1.91774	-0.475224	1.27858	0.548899	1.2673	0.900701	-2.84251	0.181803	0.196773	0.268278	-1.2345	-0.688123
ENST00000393088	2.85057	1.91774	3.35861	3.61102	2.94235	2.99861	-0.263861	1.37343	1.18681	0.608903	0.835676	0.629227
ENST00000393094	5.40323	5.14029	5.37068	5.35735	5.21375	5.22948	5.13793	5.11013	5.15986	5.01939	5.13266	5.19426
ENST00000393102	2.01852	2.28347	2.01689	2.69423	2.44477	1.20332	1.75052	3.21807	2.65602	2.71485	2.6932	2.11747
ENST00000393106	3.22621	3.52889	4.6862	4.98678	1.89449	3.81801	3.87645	4.67874	5.24973	2.39307	4.94288	4.37665
ENST00000393107	0.944413	0.00296311	2.86785	1.86447	-0.794933	0.975435	1.66569	2.95171	2.55742	0.402491	1.23692	2.37053
ENST00000393108	-0.425497	0.663197	2.50634	1.60019	-1.51001	1.42464	2.48505	3.99816	3.39128	1.21644	2.39291	1.5138
ENST00000393110	4.86039	3.97495	5.75059	5.81189	4.38508	4.93078	4.31579	5.93882	6.23175	4.9069	5.62982	5.28703
ENST00000393114	2.48554	2.4019	2.81101	2.35091	2.30896	2.87728	2.38421	2.39024	2.2124	1.95872	1.92338	2.53618
ENST00000393119	1.48593	1.13188	1.93175	1.59855	1.30729	1.51535	1.87907	2.0037	1.39738	1.37538	1.80885	1.62813
ENST00000393128	2.64852	-7.89582	2.29373	1.82227	2.2193	2.57696	-0.375725	1.54804	0.71629	1.01348	0.680414	1.42502
ENST00000393136	3.24626	2.36895	2.7627	2.34123	2.75554	2.47797	2.20747	2.61721	2.20528	2.79757	2.02472	2.80076
ENST00000393145	3.81336	4.21427	4.9297	4.57307	4.21155	3.96804	4.22748	4.95595	4.48358	4.27579	4.14676	3.98856
ENST00000393150	5.66341	5.11799	5.35696	5.18491	4.95862	5.38901	4.92456	4.94811	5.02476	5.03925	5.11628	5.37097
ENST00000393157	2.99281	3.75172	2.69045	2.98938	3.42004	2.37577	3.00958	2.34064	2.5371	2.83165	3.07827	2.95617
ENST00000393160	3.13754	3.99142	3.09575	3.3009	3.13064	3.2482	3.08968	2.86139	2.90515	3.149	2.78177	3.37672
ENST00000393161	0.0665113	-0.300404	-0.734106	-0.475452	-0.518998	-0.490393	-0.719647	0.0999505	-0.0119968	0.0116246	-0.0717295	0.158551
ENST00000393164	6.64996	6.53752	6.44574	6.43141	6.5219	6.58703	5.6966	5.15902	5.24735	5.43851	5.60416	5.17039
ENST00000393170	1.4853	1.15148	1.73995	1.14607	1.58743	1.64393	1.55721	1.24659	0.707449	1.38514	1.43329	1.16017
ENST00000393179	2.17557	2.28932	2.46071	2.30931	2.1389	2.31752	1.61656	2.28328	2.04015	1.95659	1.67637	2.42759
ENST00000393183	-7.30097	-7.89648	-0.39407	3.28462	0.579766	0.668628	-2.42784	0.250771	2.01897	-0.26865	0.0887625	-2.20659
ENST00000393190	0.938856	0.828197	2.31191	1.86517	0.744875	1.2073	1.17004	1.93369	1.65834	1.12595	1.29787	0.889397
ENST00000393196	2.55591	2.16695	3.90688	3.15908	2.56637	2.99395	2.47356	3.3758	3.00669	2.73472	2.69733	2.49689
ENST00000393203	6.64951	6.57464	6.50432	6.30536	6.66178	6.39547	5.64961	5.76758	5.57718	6.06354	5.74541	6.01162
ENST00000393207	-2.76527	-0.417774	-0.19597	-1.34204	0.463295	-0.0913164	-0.507787	0.192113	0.104444	-0.12132	0.278313	0.425244
ENST00000393208	1.64432	2.29782	1.96222	1.38388	1.38708	1.90831	1.51279	1.8743	1.13948	1.70507	1.71892	1.45123
ENST00000393218	4.89854	4.39355	3.3574	2.16703	4.39529	4.47957	2.97993	2.87132	1.22118	4.04642	3.59264	3.81022
ENST00000393220	0.444105	-0.0842588	-0.686365	-7.3441	0.0517721	-7.56126	-0.851332	-0.595761	1.41733	-0.884524	-0.330912	-0.432975
ENST00000393221	-2.05369	-0.424469	2.81654	1.08095	-7.77621	-6.08789	2.45435	2.6909	2.08865	2.49526	2.09774	2.61652
ENST00000393223	3.06123	2.58194	3.58818	3.3307	2.81877	3.2638	2.6656	2.7093	3.14647	2.72468	2.97597	2.62651
ENST00000393227	2.89046	2.64525	3.06786	2.97911	2.86258	3.10862	3.03874	3.05986	3.07557	3.00174	2.93562	3.16904
ENST00000393229	0.12899	-0.505215	-1.37403	-0.922709	-0.532605	-0.556579	-0.0717421	-0.426762	-0.581731	-0.154399	0.242787	0.944609
ENST00000393230	0.230464	0.477813	1.01039	0.33786	0.348437	0.813183	0.217691	0.755947	0.770791	0.269777	1.16176	0.955181
ENST00000393232	2.04877	1.39945	1.36318	1.96043	-2.02674	1.51694	0.249087	1.87136	0.774391	0.376669	0.432118	1.74659
ENST00000393235	4.45407	4.22645	4.64709	4.4183	4.46016	4.26363	3.5624	3.4136	3.54932	3.49374	3.23588	3.38945
ENST00000393238	5.68247	5.30196	4.86757	5.26815	5.2593	5.49065	5.12754	4.69361	4.943	5.02163	5.23395	5.37437
ENST00000393239	1.46748	-4.30489	-7.57644	2.16587	-1.83266	-7.55944	1.86656	1.71014	-2.87602	-7.01658	-7.37508	1.74275
ENST00000393241	-6.95663	-7.36207	1.09471	2.4772	-0.429332	-7.56126	1.5422	-0.807088	-7.84642	-7.57879	1.13909	0.189728
ENST00000393244	3.38645	3.23993	2.19446	3.2454	3.16633	2.47903	2.34994	1.58651	3.21602	2.82989	2.54961	3.67342
ENST00000393245	4.38674	4.34834	4.75247	4.62757	4.41001	4.57957	4.4124	4.52485	4.5366	4.21099	4.31659	4.36529
ENST00000393249	7.33638	7.12841	7.24705	7.34586	6.93135	7.18979	6.87632	7.02555	7.1824	6.77381	6.94571	6.93938
ENST00000393250	5.5092	5.17418	5.61587	5.54139	5.07777	5.36575	4.97327	5.25549	5.33269	4.99177	5.10572	4.94051
ENST00000393256	4.27142	4.21628	3.62008	3.66356	3.79913	4.06082	4.5548	3.88663	4.09664	4.30561	4.63413	4.97743
ENST00000393259	0.878795	0.928729	1.89118	1.05233	0.28186	0.875638	0.933408	0.855234	0.410439	0.50292	1.04634	1.00207
ENST00000393261	1.25482	1.07703	1.69471	1.5345	0.537197	1.20515	0.528969	1.27723	1.34673	0.249164	0.828025	0.814706
ENST00000393262	3.68843	3.4417	3.48373	3.76507	3.46023	3.59292	3.60481	3.5225	3.67677	3.59348	3.74459	3.60937
ENST00000393263	4.7676	4.60557	5.34962	4.98376	4.48609	4.79749	4.95385	5.30354	5.1986	4.82756	5.184	4.95473
ENST00000393264	4.20151	4.76769	4.02033	4.25222	4.83002	4.29036	4.93757	4.68905	4.69415	4.95306	4.84657	4.72709
ENST00000393265	-6.50854	-2.18501	1.13969	-2.02792	0.392457	-3.00617	-4.67916	-7.01928	-3.59484	0.164883	-4.37067	-3.48133
ENST00000393283	-0.0809992	0.0390518	0.208811	0.110025	0.139328	-1.38002	0.286559	0.224265	0.371319	0.640116	0.586222	0.161045
ENST00000393287	3.10928	3.2878	3.54473	3.04708	3.26902	3.28646	3.18074	3.43246	2.94314	2.91318	3.07224	3.00366
ENST00000393293	2.27615	2.28519	1.81488	2.25767	2.5169	2.34489	2.01593	1.69524	1.96623	2.14546	2.05058	2.04277
ENST00000393295	1.9106	2.25341	2.52283	2.13876	2.07726	1.81591	1.85561	2.44364	2.21673	1.85526	2.30368	1.89964
ENST00000393299	2.42592	2.5051	2.20254	2.46358	2.60536	2.73411	3.09013	2.76788	2.52367	3.06636	2.92915	2.68774
ENST00000393300	4.86193	4.21498	3.35158	2.85571	3.49221	5.24523	2.60372	0.386325	0.243642	1.02103	2.24378	1.83233
ENST00000393301	0.52951	1.30017	-0.209491	0.450102	0.66114	0.627326	2.10203	0.609294	0.935096	0.73892	0.994699	0.844822
ENST00000393304	1.0736	-7.8921	-7.59235	1.64884	0.754893	-0.113138	-7.75018	-7.45969	0.620663	-7.74627	-8.12223	0.299719
ENST00000393305	2.91137	2.63489	3.97588	0.674997	2.34484	4.12967	2.79848	2.93782	3.35678	3.89061	2.01295	2.98616
ENST00000393306	3.3273	3.18799	3.40284	2.42586	2.84966	3.55634	2.23805	2.28536	1.58399	1.88908	2.29273	2.18432
ENST00000393307	4.01302	3.3582	3.30608	3.94054	3.90417	2.68924	2.33802	4.14747	3.46094	1.78795	1.87546	3.84424
ENST00000393308	-3.14394	3.07494	-4.53951	-1.81537	-1.20066	-3.67908	3.84493	-1.7513	-0.588484	1.76038	4.10636	0.445071
ENST00000393309	-0.411741	0.550686	1.36136	0.284456	0.559847	-0.255113	-0.129181	0.120424	0.819266	0.478349	0.710729	-0.628766
ENST00000393310	8.98449	8.70059	9.27782	8.83088	8.82251	8.71102	8.4222	8.79039	8.4454	8.52312	8.35085	8.38636
ENST00000393312	3.14122	2.33195	3.32635	3.52548	2.66689	2.86686	2.9052	3.29267	3.14415	2.87045	2.68621	2.89062
ENST00000393313	3.19843	3.2782	3.05001	3.35731	3.34613	3.29227	3.32624	3.18125	3.21267	2.80755	3.36063	3.00355
ENST00000393321	2.21739	2.07558	2.23613	1.87107	1.99404	2.00495	2.07282	1.87156	1.90659	1.95295	2.13111	2.11197
ENST00000393328	1.25046	1.04751	1.84691	2.16761	0.513776	1.60042	-1.46364	1.83817	1.6741	-4.25391	1.32569	2.30809
ENST00000393329	-7.30097	0.315329	-7.59238	-7.3441	0.0493425	-7.56126	-7.75328	-1.39025	-7.86481	-1.48555	-1.96559	-7.28457
ENST00000393331	1.66244	1.50776	1.85547	1.77805	1.86295	1.16284	2.54488	1.46555	1.94605	2.44277	2.45751	2.56518
ENST00000393346	4.44213	4.34421	5.45665	5.04456	4.59464	4.96698	5.36081	5.59159	5.24944	5.24173	5.41286	5.45083
ENST00000393349	2.77556	3.21696	4.22957	4.25234	2.57609	3.07816	2.60339	2.91861	3.25967	2.41242	2.51656	2.232
ENST00000393350	9.8568	9.78891	9.08915	9.21101	9.54023	9.86671	8.79451	7.8196	8.02003	8.39663	8.70466	8.73798
ENST00000393356	3.34694	3.58874	3.60347	3.40494	3.89088	3.41495	3.3977	3.33674	3.92087	3.66179	4.02663	3.42425
ENST00000393357	0.485425	-6.64701	0.095342	1.92314	-7.66569	0.835309	-7.65443	-7.45978	1.08521	-1.33154	-8.15282	-7.28469
ENST00000393359	5.31862	5.29399	5.59309	5.2723	5.12226	5.29865	5.14031	5.17114	5.17747	5.08288	5.15287	5.19095
ENST00000393360	3.08118	3.10786	3.8285	3.40821	3.45739	3.47348	3.14428	3.56552	3.15683	3.21556	3.23446	3.13444
ENST00000393363	1.21463	0.616156	-6.48099	-6.01951	-7.07704	-7.4461	-7.0153	1.642	0.649097	1.33921	0.361487	-6.57155
ENST00000393370	-7.24992	-6.70739	-0.0276583	-0.418949	0.940742	0.261663	-7.75301	-5.06422	-7.86394	-3.86065	-8.14161	0.164485
ENST00000393375	3.80033	3.39957	3.44611	3.92362	3.62483	3.80374	3.56236	3.58214	3.24516	3.56233	3.62694	3.32784
ENST00000393376	0.382321	1.03715	-0.041497	-1.57317	-0.246421	-0.671166	1.02226	-0.750893	-0.411363	-0.400307	-0.0958695	0.318847
ENST00000393381	2.0676	1.70632	2.242	2.19632	1.47857	2.09293	1.69875	1.97289	2.21519	1.60965	1.72404	1.75807
ENST00000393387	6.23327	6.07064	6.00588	6.07882	5.89317	6.02022	6.06254	5.87844	5.93243	5.89851	6.05456	6.13991
ENST00000393389	3.48155	3.24381	3.11431	3.04913	3.50263	3.23495	3.20355	2.88015	2.93574	3.33492	2.98186	3.40603
ENST00000393392	0.0363393	-0.030172	-0.444354	-0.698077	-0.225792	-0.123659	0.187091	-0.596636	-0.202173	-0.17984	0.154764	-0.580287
ENST00000393394	4.31123	3.88761	6.51812	6.32761	5.85303	3.8685	3.75958	6.29247	6.18727	6.07867	4.02461	4.16419
ENST00000393399	6.70964	6.52015	6.38287	6.55135	6.34583	6.58725	6.14021	6.01031	6.18855	6.21152	6.21028	6.47888
ENST00000393400	-0.0506104	0.402843	1.19605	0.866617	0.43757	0.973044	1.23617	1.00135	0.52231	0.8817	0.491239	0.282789
ENST00000393405	3.58174	3.74591	3.36195	3.55781	3.78514	4.17733	3.60529	3.25974	3.31677	3.25054	3.69489	3.34037
ENST00000393409	4.1946	4.64586	5.2818	5.08493	3.70492	4.74043	5.55495	5.65787	5.90881	4.48451	5.705	5.20413
ENST00000393410	-0.40304	0.000720181	-0.31763	0.215613	-0.602546	-0.488545	-0.156685	-0.110602	-0.0139574	-0.698987	-0.125935	0.175152
ENST00000393414	5.66753	7.32764	6.04912	6.5918	7.34731	5.17931	3.92206	1.45938	2.96077	4.37313	0.828313	0.794676
ENST00000393416	-1.27414	0.112005	0.108087	-0.584285	-0.468734	-1.11824	-0.191999	-0.0164303	-0.258992	-0.168108	-0.384602	-0.216916
ENST00000393417	0.975961	1.14918	0.506969	0.339992	0.46445	0.10465	1.14948	0.796191	0.473457	0.728798	0.645732	1.27079
ENST00000393430	1.07967	1.6327	1.65301	1.31383	0.903766	1.44016	1.17671	0.636796	1.31338	0.514932	1.56066	1.49156
ENST00000393432	2.19293	1.69011	2.60671	0.830493	2.05688	2.12185	2.39687	2.31231	1.88219	0.983662	1.87487	0.365115
ENST00000393436	5.51998	5.163	5.64977	5.41438	4.79829	5.10773	4.68089	5.1737	4.87385	4.73919	4.59053	4.7858
ENST00000393438	4.88853	4.74587	4.44274	4.44396	4.40387	4.46541	3.82467	3.68845	3.97602	4.05184	4.087	4.20311
ENST00000393445	2.83153	1.66481	1.36217	3.17837	1.93907	2.65611	-4.78527	-0.0190576	1.08468	0.512398	2.43311	2.4133
ENST00000393448	-1.10059	-0.165516	-1.57716	-0.627527	0.151999	-0.294798	-0.315852	-0.377145	0.0746403	-0.689656	-0.246218	0.0114013
ENST00000393449	1.70835	0.329699	1.82792	1.39065	-0.341103	0.198686	-0.84029	-1.6634	0.751628	0.892724	0.528955	-0.741918
ENST00000393451	2.58946	2.26052	2.78183	0.287664	1.1741	2.56557	2.12589	0.64426	2.72389	2.35878	2.49299	2.16761
ENST00000393454	3.13844	2.19809	3.72665	3.30386	2.87784	2.90346	2.46541	3.41548	3.42735	2.55663	3.01939	2.93387
ENST00000393456	1.12463	0.793894	1.121	0.0645913	0.471571	0.920622	0.0684784	0.64991	0.343519	0.196325	-0.0145397	-0.0689092
ENST00000393459	5.9511	6.2033	5.51532	5.31148	5.85141	4.64951	4.1593	5.14747	4.38797	5.2239	4.36381	5.05362
ENST00000393461	-0.339039	-0.0577693	-0.638405	-0.472014	-0.00869158	0.0665052	0.439	-0.362812	0.036581	-0.154092	-0.101725	-0.144896
ENST00000393471	1.85351	1.6419	1.13549	1.48158	1.22907	1.32562	0.986585	0.913035	1.37229	1.14286	1.23453	1.52666
ENST00000393473	0.704411	0.184229	-0.675907	-0.227861	0.10252	0.241424	-0.294014	0.0758217	-0.56342	0.156068	0.622515	0.844906
ENST00000393474	-0.33727	0.659594	-1.40182	0.444262	0.565533	0.485187	1.20451	-0.135817	0.632511	1.34929	0.81288	0.701899
ENST00000393476	-5.3904	-7.89628	0.83026	1.90052	-7.77611	-7.56125	-3.1613	1.25036	1.63809	-0.0300575	1.95534	2.45866
ENST00000393481	-7.1994	2.34257	1.58822	1.96244	2.26153	2.68365	3.43142	1.87448	3.2805	2.38598	2.99925	2.98352
ENST00000393485	5.13573	5.01178	5.13696	5.14496	5.11107	5.20837	5.01171	5.18162	4.97318	5.05684	5.1263	5.01485
ENST00000393486	6.5641	6.2143	6.498	6.57245	6.18626	6.51882	5.74977	5.78275	5.99014	5.79236	5.90831	5.799
ENST00000393487	7.92014	8.19716	7.13388	7.53778	7.80733	7.83301	8.28934	7.47887	7.53649	8.19377	7.99134	8.12378
ENST00000393505	3.88179	3.49731	3.53327	3.93244	3.74294	3.82875	3.83022	3.5704	3.84886	3.73837	3.95678	3.95888
ENST00000393512	3.28478	2.57052	3.59158	3.11495	2.39274	3.02955	2.14299	2.3311	2.35828	2.27835	2.28916	2.48688
ENST00000393514	2.761	2.86219	3.49672	2.93768	2.89322	3.17305	2.72603	3.09295	2.61993	2.65009	3.05097	2.96764
ENST00000393524	2.37901	2.99688	2.39726	2.72017	2.96184	2.77387	3.06995	2.70151	3.06347	2.85833	2.76647	2.55821
ENST00000393527	2.19972	2.41916	2.7448	2.57632	1.85612	2.26329	2.00731	2.36514	2.10751	2.01445	2.04911	1.94638
ENST00000393537	1.68063	1.50828	2.28441	1.8908	1.64825	1.58745	1.81028	1.92032	1.80093	1.6386	1.81667	1.60822
ENST00000393539	-0.126186	-0.379236	0.668782	-1.87714	-0.388271	-2.01312	-0.35386	-0.813317	-0.330384	-1.16289	0.0688929	-0.743208
ENST00000393543	-0.00290041	-0.118113	-0.454698	-0.122498	-0.3713	0.284508	-0.0444305	0.24125	0.198468	-0.189339	0.431881	0.149611
ENST00000393549	1.07738	1.11531	0.605228	1.01919	1.36771	1.18308	1.48404	1.44925	1.41902	1.5063	1.24602	1.56615
ENST00000393555	2.4074	2.00694	3.40585	2.18301	1.72091	2.06125	1.72342	2.8757	2.35372	1.81565	1.7214	2.11616
ENST00000393562	4.98065	5.59266	-7.59242	6.3386	5.68503	-7.56126	5.52224	-7.45978	6.13642	5.73421	-8.15287	4.84421
ENST00000393564	2.39946	2.66555	-7.59202	3.05323	2.62773	-7.56126	2.59538	-7.45978	2.64192	2.47656	-8.15287	1.54923
ENST00000393576	1.19324	0.512176	0.54233	0.401211	1.36786	0.325513	1.90124	1.72362	1.28533	1.0449	1.33518	1.89268
ENST00000393580	2.33149	0.78188	2.30266	1.94182	1.42512	1.09207	-0.0106923	1.7466	1.6984	1.26605	0.558848	1.30606
ENST00000393585	0.822575	0.970871	-0.242883	0.434733	0.709712	0.951427	0.496269	1.0697	0.627173	0.0154864	0.293476	0.847367
ENST00000393586	0.320064	-0.729786	-0.550353	0.264029	0.134321	0.0691305	0.114048	0.0485701	-0.0977851	0.489913	0.183599	0.719975
ENST00000393587	-0.219281	1.44413	-7.59223	1.08126	0.119896	-7.56126	1.43722	-7.45978	1.6022	1.03721	-8.15287	-0.114803
ENST00000393590	3.64224	3.65587	2.95503	2.64352	3.88347	3.66555	3.70149	3.42897	2.88081	3.83764	3.52516	3.86451
ENST00000393592	5.38976	5.23589	4.86367	4.29642	5.53737	5.44723	5.31205	4.70601	4.46441	5.46321	5.20732	5.48023
ENST00000393593	6.47517	6.21743	6.25896	5.86237	5.81625	6.2997	6.11467	6.06376	5.66163	5.69946	6.23173	6.50628
ENST00000393596	-1.51293	-0.77765	-0.876423	-7.3441	0.0485524	-0.907406	0.890071	-0.0566466	-1.72966	-0.267087	-1.27686	0.78267
ENST00000393597	1.3912	0.253993	-0.535546	0.797019	0.0341945	0.12639	-0.286226	-0.213772	0.984414	0.7058	0.986852	-0.402291
ENST00000393600	3.36229	3.16317	3.51882	3.27819	3.12789	3.19336	2.80869	3.15419	2.82036	2.85606	2.67645	3.10633
ENST00000393603	2.61038	3.01046	2.07426	2.48861	2.78527	2.6934	2.89614	2.75773	2.86343	2.94441	2.65815	2.82924
ENST00000393606	3.09615	2.66896	3.0702	3.29036	2.91135	3.08019	2.72764	3.16339	3.00842	3.00235	3.18819	2.99284
ENST00000393609	6.39783	6.30942	6.86973	6.54322	6.24818	6.23694	6.13847	6.37109	6.3081	5.92535	6.23357	6.40301
ENST00000393611	2.41079	2.48433	2.33369	2.21115	2.12818	2.2496	2.43127	2.407	2.33185	2.08655	2.22503	2.2334
ENST00000393623	4.34615	4.11438	4.67268	4.41817	4.02268	4.26495	4.37338	4.67297	4.37541	4.17138	4.36053	4.22907
ENST00000393627	5.35741	5.48001	4.60343	5.19575	4.96284	4.9011	5.21842	4.47549	4.87513	4.52616	5.0164	5.16007
ENST00000393629	4.93223	4.71028	4.88656	4.78905	4.3846	4.94367	4.53183	4.50694	4.53218	4.27946	4.74286	4.86408
ENST00000393630	2.76565	2.80076	2.10706	2.45803	2.83738	2.79856	2.81233	2.89756	2.85638	2.73581	3.00551	3.03982
ENST00000393632	3.88277	3.81405	3.76858	3.76622	3.67848	3.6171	3.90701	3.57599	3.4614	3.86774	3.52265	3.64128
ENST00000393633	2.09448	3.4663	2.46389	3.24878	2.57695	2.12256	3.96604	2.83655	3.57033	2.59778	2.85942	2.48123
ENST00000393640	1.80444	2.18971	1.50129	1.79214	1.73684	2.01646	1.73301	1.6552	1.81941	1.7	1.67124	1.9713
ENST00000393643	2.1506	2.43526	1.85738	1.66156	2.57414	2.44385	2.19243	1.68043	2.00958	2.42646	2.55225	1.99414
ENST00000393650	2.73042	1.98702	2.62915	2.45699	1.76599	2.42836	1.51457	1.56897	2.27818	1.90175	2.31843	1.29897
ENST00000393651	4.47986	4.37822	4.27464	4.06417	4.26252	4.31762	3.94808	4.11624	4.06122	4.00022	3.81424	4.21251
ENST00000393654	0.808509	1.59594	-0.0711546	1.14727	0.329761	-0.142756	1.01855	0.884944	1.44128	-0.495464	1.28135	0.654847
ENST00000393657	2.09217	1.5611	2.27791	3.01537	1.45772	1.96317	2.54794	2.20731	1.91567	2.86743	1.98207	2.59697
ENST00000393658	-0.0180898	-0.109454	-0.0897289	0.190426	0.168321	0.068132	-0.196523	-0.515678	0.382296	-0.469302	-0.386333	-0.481925
ENST00000393667	5.68456	5.62419	5.34823	5.73998	5.52591	5.40335	5.30261	5.23579	5.24822	5.39051	5.21641	5.49825
ENST00000393674	2.89234	2.99526	2.95512	2.79598	2.64292	2.6077	2.56152	2.46407	2.6861	2.80319	2.6508	2.6751
ENST00000393682	2.05321	1.65763	2.12399	2.11591	1.6752	1.97211	1.42768	2.27125	1.68233	1.45392	1.15062	2.08569
ENST00000393687	2.329	1.99388	2.76546	2.08105	2.43609	1.96161	1.93972	2.10789	1.88228	2.11959	1.72741	2.27659
ENST00000393688	2.28037	2.98642	2.65079	2.40456	2.53177	2.57964	3.06713	2.9721	3.21293	3.1026	3.06495	2.9179
ENST00000393695	4.73584	4.79671	5.48661	5.13264	4.46379	4.92834	5.00595	5.29455	4.9022	4.57958	4.90203	4.66796
ENST00000393700	3.51213	3.4133	2.98605	2.94384	2.9032	3.33637	2.74396	2.67759	2.43603	2.84332	2.80372	3.47056
ENST00000393703	4.30244	3.8429	4.24296	4.1338	4.48378	4.09349	3.82336	3.64505	3.83483	3.50545	3.78543	3.9897
ENST00000393705	3.2591	3.41297	3.30285	3.47624	3.08594	2.90964	3.3542	2.7716	2.65263	3.11815	2.9054	3.13446
ENST00000393707	5.51969	5.31142	5.41655	5.32356	5.58625	5.26786	4.9426	4.29824	4.48135	5.33229	4.71719	4.83905
ENST00000393708	-0.41487	-0.980847	0.67883	-0.0757532	-0.962807	-0.611096	-0.284583	-0.238272	-0.423135	-0.530601	-2.13945	0.538896
ENST00000393710	0.450533	-0.318637	1.34851	0.866531	0.0725607	0.152448	0.476307	0.93358	1.13515	1.13476	0.908686	1.41121
ENST00000393713	-0.0773155	-0.096833	-0.691996	0.255742	0.261526	-0.148568	-0.500675	0.204379	0.255169	0.0298787	0.0373913	-0.120806
ENST00000393721	0.0429421	-1.34687	0.138732	-0.117267	-1.00168	-1.1808	-0.435921	-1.01437	-0.777066	-0.706063	-0.389532	0.0262344
ENST00000393725	2.68207	1.88981	2.95907	3.07435	1.92599	2.87672	2.46976	2.58792	2.8576	2.0551	3.00651	1.80712
ENST00000393728	2.07587	2.45066	2.43961	2.36118	1.84642	2.04446	2.23314	2.2448	2.21844	1.90416	2.07099	1.94069
ENST00000393733	-0.0317601	0.198339	0.691623	0.374437	0.613042	0.0629802	0.0481645	0.412783	-0.0708351	0.720409	0.529958	0.29728
ENST00000393742	4.39695	4.85429	5.37436	4.92411	5.13937	5.18931	4.843	4.78887	4.72653	4.52258	4.88537	3.98956
ENST00000393743	4.8445	4.36076	4.57717	4.53345	4.27496	4.59322	5.01496	5.16579	5.17151	5.14333	5.21575	5.35836
ENST00000393760	1.2287	1.5898	1.70374	0.505202	1.26337	1.3218	1.54773	1.22337	1.49543	1.31214	0.880645	-0.442057
ENST00000393765	-1.03642	-7.89648	1.45743	0.14149	-0.59363	-7.44439	-6.91074	-0.537177	-7.86481	-1.50082	-8.15287	-0.912041
ENST00000393766	4.02983	3.4489	3.81191	3.917	3.96266	4.11163	3.16358	2.45699	3.22799	3.44331	2.9911	2.36328
ENST00000393774	-1.60325	-0.652817	-5.45212	-2.31762	-0.597865	-1.67145	1.6312	1.1841	1.00902	1.42303	1.28037	1.36383
ENST00000393784	6.75163	6.61888	6.986	6.7135	6.4272	6.52456	6.42451	6.39923	6.30671	6.31166	6.21484	6.60765
ENST00000393785	2.81169	3.13182	1.61567	1.72557	1.91458	1.89063	1.91242	1.35803	0.879715	0.958512	1.43683	2.18656
ENST00000393792	4.29763	4.33533	4.74396	4.62124	4.1141	4.38304	4.02387	4.48195	4.33621	3.98881	4.25631	3.92383
ENST00000393794	4.53465	4.24672	4.94439	4.49052	4.38652	4.42153	4.08963	4.27979	4.31529	4.32042	4.19831	4.30941
ENST00000393797	1.12818	1.42383	0.509912	1.03936	0.966768	1.64445	1.44146	-0.505914	1.28939	1.32105	1.74871	1.84619
ENST00000393800	6.43595	6.21003	6.54688	6.36598	6.18258	6.35866	6.13326	6.20934	6.14503	5.97644	6.1006	6.08658
ENST00000393802	2.82409	2.63468	3.35986	2.96272	2.60962	2.63963	2.19419	2.29005	2.56968	2.36153	2.42109	2.38519
ENST00000393805	1.93665	1.57003	3.44059	3.19902	2.07799	2.16486	2.29626	3.18686	3.0512	2.50099	2.41025	2.51728
ENST00000393808	4.25462	4.14556	4.00318	4.02356	3.85413	4.12429	3.92941	4.23899	4.5491	4.09588	4.26981	3.36912
ENST00000393811	3.21665	3.05086	2.76556	3.08097	3.63033	3.0079	3.33444	2.79123	3.23717	3.24954	3.25535	3.31659
ENST00000393812	4.17372	4.23909	4.4831	4.28079	4.23227	4.2856	4.54747	4.25871	4.32621	4.34133	4.42115	4.31985
ENST00000393818	5.2457	5.02001	5.61418	5.30088	5.0519	4.96198	4.68971	4.97647	4.91709	4.92626	4.84277	4.97139
ENST00000393820	4.83201	4.67671	6.06471	5.33444	4.77228	5.00482	4.95978	5.46954	5.02109	5.18765	5.10372	5.00352
ENST00000393829	4.4067	3.96953	3.15588	3.91539	3.9286	4.38907	3.86464	3.63849	3.85179	3.93826	4.10503	3.62227
ENST00000393830	1.50977	1.40504	1.36502	1.28201	-0.616973	1.56116	1.94736	1.29087	1.07032	-3.10774	0.690421	1.69195
ENST00000393844	2.80119	2.79868	2.84471	3.00017	2.60963	2.41644	3.30242	3.29408	3.11388	2.84072	2.9171	3.40464
ENST00000393845	-0.0666124	0.346583	0.154235	0.366437	0.265833	0.514526	0.746644	0.567448	0.397563	0.796939	0.894232	0.0352364
ENST00000393847	3.12887	3.1615	2.88887	3.66713	2.78805	3.21805	3.84991	3.5965	3.90252	3.82728	3.85389	4.12651
ENST00000393857	-5.99462	-1.20766	0.932633	-7.34401	-7.77638	-7.56068	-1.43982	0.675976	-0.126937	-0.208762	-8.15281	0.667269
ENST00000393860	2.10937	2.00531	2.34197	2.17585	2.02418	1.50264	1.73802	1.94302	2.01907	2.00417	1.64122	2.42663
ENST00000393868	5.12598	4.85199	5.49709	5.15253	4.83741	5.192	4.86655	5.09992	4.98071	5.01356	5.03746	4.99595
ENST00000393879	1.68673	1.73919	1.56434	1.784	1.89464	1.61962	1.97188	1.87378	1.86081	1.95228	1.78919	2.03838
ENST00000393883	-0.555659	0.15171	0.481854	0.219324	0.54822	0.483641	0.0923272	0.461829	1.06876	0.531719	0.452307	-1.73647
ENST00000393884	4.6805	4.16833	5.0929	4.60015	4.51166	4.67942	4.32107	4.60591	4.36935	4.344	4.54806	4.66646
ENST00000393888	-7.30091	0.537533	-0.734342	0.558699	-1.64872	-0.533149	-7.74017	-1.22889	-7.86481	-1.13219	-2.14212	-1.83749
ENST00000393891	0.959932	0.309997	1.10774	0.341212	-0.0973763	1.03134	0.2011	1.09124	0.49347	0.535254	0.651172	1.20251
ENST00000393892	2.97738	2.92045	2.64486	2.68164	2.85365	2.82419	2.80995	2.7806	2.72027	3.01432	3.08967	2.72599
ENST00000393893	5.22151	5.05631	5.23153	4.71738	5.45525	5.06418	4.84462	5.08479	4.71131	4.87869	4.92236	5.60635
ENST00000393896	4.60821	4.64385	4.92581	4.43935	4.44582	4.37235	4.20206	4.67656	4.12991	4.09671	4.27186	4.58456
ENST00000393905	4.36442	3.92662	4.48736	4.23973	4.04544	4.27403	3.89785	4.17347	4.03974	4.07947	4.0659	4.053
ENST00000393909	4.85401	4.75094	4.97815	5.2626	4.35333	4.93985	4.76062	4.48827	5.09514	4.37847	4.8243	4.6606
ENST00000393915	1.61083	0.16963	4.07971	3.43723	1.64555	2.98732	3.12701	4.03653	3.95673	2.62489	3.51935	2.34674
ENST00000393924	3.98237	3.31034	3.8875	4.35795	3.89924	3.64283	3.08233	4.39643	3.8322	3.51283	3.74524	3.83725
ENST00000393926	0.44844	0.143989	0.457714	0.639306	0.62376	0.804772	-1.02433	0.588227	-0.784071	-0.941748	-0.0346554	0.323431
ENST00000393927	2.64881	2.62246	2.49753	2.34161	2.29568	2.69673	2.45533	2.26039	2.6732	2.50165	2.63606	2.71845
ENST00000393929	5.02917	4.92718	5.41112	5.27835	4.91632	5.11095	4.93057	4.7856	5.11671	4.97921	4.94482	5.07626
ENST00000393931	2.43002	4.49644	2.39979	2.4848	0.662368	1.6971	4.13411	2.8753	2.84966	1.42936	2.23084	2.59815
ENST00000393937	3.32087	3.07498	2.99266	2.76735	1.78389	3.09132	2.52648	2.46403	2.6452	2.26793	2.94277	3.46231
ENST00000393944	1.61107	0.636864	1.61157	2.22009	0.693666	0.417074	1.1354	1.46712	1.35526	1.41088	1.79745	1.22934
ENST00000393950	1.81715	1.77177	2.18248	2.06834	2.16234	2.13406	1.50026	2.24966	2.34322	2.4524	2.5916	2.13335
ENST00000393952	0.836557	0.579743	1.04727	0.455967	0.0430107	0.678149	-1.55846	-0.672701	-0.874633	-1.48697	-3.00666	-0.874912
ENST00000393955	-1.26281	0.17398	-1.61238	0.309255	-0.733142	-0.448172	0.175121	-1.13977	0.190339	-0.542616	-1.1755	-0.289301
ENST00000393958	4.8384	4.80074	5.00457	4.99895	5.08143	4.55253	4.3963	4.77735	4.85023	4.58521	4.27928	4.40583
ENST00000393965	1.34976	1.43207	1.40038	1.17635	1.33656	1.6152	1.79668	1.73547	1.57844	1.578	1.52399	1.86989
ENST00000393972	-1.64275	-0.906413	0.196508	0.459339	-1.24761	-0.354785	-2.18479	0.396023	-0.150726	-0.782685	0.00280797	-0.713682
ENST00000393987	0.149461	-0.775451	0.91268	0.410968	0.448794	0.490084	0.205694	0.704424	0.195656	0.680021	0.215977	-0.481588
ENST00000393991	2.81605	2.76251	3.48764	3.42844	2.0606	2.85509	2.93305	3.43034	3.20844	2.62919	2.8	2.44228
ENST00000393992	0.346069	-0.0411308	-0.313698	0.582134	0.0546382	0.493196	0.21475	-0.0811202	0.399812	0.0995118	0.104252	0.470293
ENST00000393997	-0.120244	0.415921	-0.970484	0.346327	-5.01515	0.501371	-1.51894	-7.45908	-1.6142	-0.554656	0.272262	0.755262
ENST00000394003	-1.35952	0.0880638	0.0335659	-2.59166	0.278566	-0.683884	-0.0579423	0.403216	-0.720021	-1.15186	-0.654029	-0.786844
ENST00000394009	0.779423	0.780587	0.543064	1.28089	0.787193	0.705583	0.939269	0.84228	1.34853	1.05233	1.06676	1.09774
ENST00000394013	3.56542	3.34105	3.77602	3.36303	3.28759	3.15428	3.08047	2.89027	2.76573	2.16862	3.18176	3.29233
ENST00000394020	0.190245	-0.809805	-0.75713	1.73265	-7.77638	1.60389	-1.70603	-0.548992	-1.0955	-7.74999	-8.13092	-0.85047
ENST00000394022	-0.0725446	0.705513	-0.605829	-0.0617069	0.128564	0.339907	0.0996516	-0.727207	-0.277554	-0.542705	-0.00287937	-0.414608
ENST00000394023	5.30071	5.27611	5.3247	5.19681	5.00273	5.1757	5.39885	4.99004	5.22527	5.15886	5.31018	5.23157
ENST00000394026	2.29355	1.80023	1.76647	2.17104	1.75825	2.24745	1.63822	1.96952	1.98383	1.55648	2.06837	2.1009
ENST00000394027	4.28106	4.36781	4.74375	4.5017	4.24338	4.16367	3.14073	3.78248	3.52317	3.26004	3.1893	3.39489
ENST00000394044	-0.513772	-2.76747	-0.62719	-0.777381	-1.69749	-0.780366	0.633499	-0.96826	0.187225	-7.62543	0.11889	-7.2736
ENST00000394048	7.36491	7.06439	7.44053	7.23997	6.93761	7.21015	6.56234	6.82531	6.70038	6.56581	6.60722	6.68103
ENST00000394050	0.153364	-4.05521	1.32489	0.472683	0.696208	0.264032	0.367799	-0.736267	-1.26385	-3.27091	0.921741	-3.76701
ENST00000394053	5.07318	4.9903	5.64227	5.4618	5.09307	5.16078	5.4146	5.77203	5.65371	5.38421	5.5806	5.31425
ENST00000394056	-7.30097	-0.717868	0.159998	-1.05397	-0.368113	-1.60234	0.372254	-0.123603	-7.86481	-0.119721	0.306433	0.0100873
ENST00000394060	4.19063	3.62951	4.29581	3.83005	3.70324	3.95163	3.48538	3.84981	3.74471	3.7913	3.68614	3.68256
ENST00000394065	-0.671685	-0.0805245	-0.280645	-0.095139	0.245098	-0.786346	0.224772	-0.0260142	-0.96767	-0.313881	-0.123528	-0.149154
ENST00000394066	-0.58432	0.59066	-0.23444	-0.105885	0.0722465	0.912353	0.983958	0.558835	0.279709	-0.0771895	0.34738	-0.855688
ENST00000394067	-0.0617096	-0.419593	0.773763	0.51906	-0.803586	0.531596	-0.966603	-0.496285	-1.88372	-7.74391	-0.775468	-0.433692
ENST00000394070	2.77227	2.76664	2.63969	2.59117	2.68352	2.59923	2.58647	2.64126	2.26215	2.70109	2.48607	2.55423
ENST00000394071	6.56368	6.9328	6.45713	6.22573	6.63113	6.38912	7.21447	6.9848	6.71892	7.31106	7.19632	7.25445
ENST00000394072	-0.695933	0.0617635	-0.684676	-0.870739	-0.154786	-0.693478	-0.158287	-0.288988	0.0519172	-0.269581	-0.132499	-0.333332
ENST00000394073	-6.61675	-2.09575	1.26686	-3.33508	-0.685997	-7.40757	0.601906	-2.62802	-7.25691	-7.73805	-3.07198	-3.6753
ENST00000394074	2.6239	2.69138	3.01861	2.74462	2.32997	2.73916	2.35849	2.8092	2.79719	2.46913	2.76293	2.43889
ENST00000394077	5.93606	5.58204	6.24485	5.89367	5.52444	5.8589	5.76284	6.03948	5.8101	5.75533	5.86606	6.00399
ENST00000394081	1.22842	1.55089	1.68836	1.28984	1.49953	1.64004	1.5785	1.88298	1.71305	1.65567	1.79054	1.70954
ENST00000394083	0.224799	-3.94693	-2.7064	0.407612	-7.77638	0.0573339	-7.75322	-7.45974	-7.59844	-7.74977	-0.255984	0.454675
ENST00000394084	0.772998	0.88186	0.354782	-0.304969	0.67932	0.227278	1.08027	0.432626	0.4309	0.764834	0.592434	0.499067
ENST00000394085	-0.0297314	0.0828663	-1.53869	0.19975	0.418296	0.010594	0.333766	-0.0924107	0.365116	0.257897	0.351904	0.0815612
ENST00000394089	3.43751	3.28074	3.95557	3.32793	3.00402	3.47897	2.15268	2.46594	2.24668	2.23996	2.5553	2.77446
ENST00000394092	0.846314	0.654449	1.22717	1.88944	1.65618	1.49537	1.37252	0.913558	1.6015	0.738884	1.43807	0.719234
ENST00000394094	1.90663	2.01827	2.25274	1.54048	2.14857	2.21943	1.54971	1.49535	1.50994	1.26761	1.9087	0.957755
ENST00000394095	1.97252	1.83536	0.767288	2.30249	1.8514	1.06035	2.14591	2.376	2.15501	2.14983	-3.18739	2.16586
ENST00000394104	5.93135	5.7334	5.97846	5.87103	5.80268	5.75347	5.69597	5.49185	5.68273	5.76373	5.63002	5.50476
ENST00000394105	3.65611	3.20578	3.3799	3.44986	3.11284	2.95932	3.14304	3.23708	3.0492	3.07329	3.32745	3.33455
ENST00000394106	0.993912	0.701324	1.21473	0.525063	0.601129	0.972316	0.611679	0.123898	0.543116	0.392416	0.379605	0.44473
ENST00000394109	1.54896	1.94896	0.810551	2.0004	2.05226	1.89438	2.40052	2.00515	2.11166	2.11241	2.02599	1.99616
ENST00000394110	-7.30097	0.328471	-0.0705582	0.718022	-7.77638	-0.756424	-0.135451	-7.45978	-7.86481	-0.312399	-1.32591	-1.21731
ENST00000394114	2.13799	2.19803	1.62069	1.84002	2.07972	1.84546	2.07426	1.71169	2.02247	2.08256	1.90201	2.07063
ENST00000394115	1.66932	1.51538	1.50357	1.83746	0.432027	1.55597	1.98716	1.91609	1.65722	1.66623	1.9514	1.52784
ENST00000394123	7.78709	7.5396	8.0754	7.81155	7.58749	7.84997	7.41619	7.4789	7.39045	7.28566	7.53366	7.2487
ENST00000394125	2.58293	2.12898	2.71327	1.98879	2.11213	2.60413	1.98367	1.84625	1.95423	2.11329	2.15222	1.79659
ENST00000394126	2.08845	1.90537	1.84939	1.83174	1.89037	1.63001	2.15856	2.01738	1.81422	1.60968	1.94298	1.69444
ENST00000394127	2.7015	1.76634	2.34932	0.850628	0.667255	1.5782	-0.0953195	1.35085	0.470562	2.02573	1.15922	0.0142853
ENST00000394128	5.064	4.89151	5.17369	5.02302	4.85143	5.13912	4.75274	4.82149	4.84477	4.78436	4.87423	5.1426
ENST00000394132	-0.340725	0.657277	0.0779106	-0.330617	0.220193	0.0947435	-0.0695996	0.360943	0.0456825	-0.125659	0.155771	0.421962
ENST00000394140	2.44314	2.35254	2.97193	2.61749	2.4746	2.42391	2.61261	2.5068	2.33926	2.45857	2.62287	2.45147
ENST00000394141	0.133661	0.779479	3.96149e-05	0.604262	1.33475	0.643307	0.978026	0.884517	0.977538	1.09836	0.852613	0.786776
ENST00000394142	4.41294	4.25962	4.39573	4.10764	4.12069	4.15399	4.57346	4.44272	4.3695	4.57503	4.61707	4.77662
ENST00000394144	5.20218	5.06	5.20955	5.13581	4.93899	5.10096	4.49894	4.68785	4.82517	4.70124	4.72347	4.66597
ENST00000394147	-1.76134	0.37861	1.59769	0.277383	0.110454	1.58572	-7.75329	0.901544	-2.04235	0.245302	-0.476441	0.227712
ENST00000394150	0.800679	0.974313	0.925549	0.24837	1.13613	0.369058	0.49649	0.661342	0.817678	0.715654	0.507843	0.665811
ENST00000394152	2.53012	1.74835	2.87914	2.61408	2.16633	2.9893	2.63239	2.46688	2.40515	2.27162	2.75315	2.88159
ENST00000394157	-0.470195	0.083264	-0.738179	-0.561024	0.0243368	-0.778358	0.0972816	-0.39415	-0.0504175	0.180281	0.0539332	-0.58646
ENST00000394162	1.48221	1.49545	2.24779	1.66117	1.32048	2.25128	0.395498	-3.2408	1.6788	1.60385	1.47622	-0.0436471
ENST00000394164	1.01679	0.687547	0.845631	1.22685	1.13686	0.558153	0.763	1.22472	1.13744	0.945568	0.327013	1.37209
ENST00000394168	1.55113	1.93229	1.76568	2.10823	2.79668	1.5416	2.00478	2.01061	1.77746	2.17394	1.66185	2.2472
ENST00000394170	0.294276	1.01299	0.648732	1.75525	-0.317029	1.04809	0.608329	1.33357	0.369717	-0.409132	-0.780245	0.356751
ENST00000394173	6.13578	6.36394	4.90619	5.11944	5.78683	6.23751	6.54682	4.68075	4.60876	6.10443	6.14006	6.35151
ENST00000394182	3.25077	3.63489	3.16915	3.33972	3.76915	2.71176	2.84484	2.63243	3.03948	3.23476	2.98765	2.75298
ENST00000394186	2.84183	2.30254	2.9099	2.78533	2.49257	2.57917	2.1354	2.7152	2.45087	2.40155	2.60154	2.28181
ENST00000394196	6.42294	6.23396	5.95749	5.86012	6.14291	6.10619	5.95945	5.86342	5.7776	6.07656	6.12038	6.28716
ENST00000394198	2.70943	2.02341	3.02896	2.71597	2.06405	3.00297	1.8425	2.52619	1.81631	1.73914	2.24118	1.80178
ENST00000394199	0.356999	0.338461	-0.024937	0.746057	0.147453	-0.0777249	0.332369	0.653685	0.14231	-0.186705	0.464496	0.124211
ENST00000394201	4.54894	4.28879	4.77739	4.70951	4.11558	4.52176	4.17452	4.38563	4.46988	4.0696	4.36597	4.00761
ENST00000394215	2.31629	2.04253	3.02217	3.05802	2.09741	2.35412	2.58213	2.78372	3.00102	2.29846	2.36936	2.02292
ENST00000394219	4.04252	4.32448	3.59994	3.55707	4.06342	4.37863	3.96266	3.49622	3.77727	3.99089	4.0043	4.1729
ENST00000394221	0.317071	-0.380332	-1.63311	0.202851	-1.25634	-0.411405	-0.415453	-0.474356	-0.351806	-0.237403	0.822892	-0.380596
ENST00000394222	-0.138576	-0.726123	0.100017	-0.546939	0.1491	0.576128	-0.592683	0.413062	-0.531162	-0.67567	9.1058e-06	-0.695255
ENST00000394224	4.27628	4.22964	4.1164	4.13339	4.35575	4.18208	5.05473	5.24776	4.72466	4.91902	5.0302	5.03639
ENST00000394225	1.24826	1.01532	2.24329	1.40047	0.485653	1.49282	0.421982	0.991494	0.364507	0.595145	0.835946	0.206119
ENST00000394227	5.34236	4.86624	5.35287	4.61672	4.75152	4.89422	5.04021	5.44714	4.96268	5.38148	5.46481	5.60513
ENST00000394231	2.87495	2.65189	2.7096	2.35021	2.42132	2.95567	2.91057	2.6544	2.18518	2.34418	2.78951	2.62823
ENST00000394233	1.37741	1.03252	2.41363	1.89947	0.791732	1.72158	1.30011	1.55042	2.0113	0.269367	1.52494	1.4814
ENST00000394234	0.916303	-1.50824	0.263356	-1.91222	-1.60763	-1.79765	-7.75329	-7.45978	-1.18343	-0.456387	-2.54662	-0.915057
ENST00000394235	2.96195	2.66442	2.44203	2.90231	2.17609	2.56209	2.43462	2.25104	2.36863	2.16688	2.67529	2.52163
ENST00000394236	0.0484065	0.492307	-0.23913	1.23546	0.197023	1.03416	0.214164	-0.121542	-0.0336171	-0.894631	0.0419976	0.737605
ENST00000394249	2.52461	2.24806	4.94712	4.55177	1.88012	3.70005	3.46952	4.93433	4.44488	3.0237	3.91712	2.66829
ENST00000394252	-1.51961	-1.02611	3.98548	1.72467	-2.10396	-1.67862	-1.97193	2.32322	0.654824	-0.739033	-2.31998	-0.684774
ENST00000394253	2.89874	2.87391	3.39081	3.29467	2.95337	3.13733	3.39613	3.5719	3.5918	3.37682	3.58228	3.35391
ENST00000394258	1.60723	1.80918	2.4457	2.22309	1.49846	1.8064	2.01944	2.57051	2.2437	1.94547	2.26381	1.82487
ENST00000394264	4.6063	4.47775	4.6349	4.65413	4.40446	4.68992	4.57286	4.50276	4.5197	4.44911	4.59595	4.45045
ENST00000394266	1.33708	1.62639	1.71625	1.44248	1.78972	1.60337	1.69573	1.2718	1.78936	1.66275	1.72926	1.56116
ENST00000394272	2.24947	1.76157	2.33595	1.91989	1.55105	2.17229	1.58008	1.84202	1.6445	2.00052	2.12361	2.04319
ENST00000394275	-1.49045	-1.16467	-1.68528	-1.75379	0.117861	-1.56072	-0.914291	-0.662874	-0.214918	-0.4323	-0.931284	0.293822
ENST00000394276	0.0537831	-0.0740962	0.141237	1.27667	0.829031	0.0644705	1.22053	0.414509	1.21193	1.16445	0.603717	0.865634
ENST00000394277	1.26063	0.70575	0.639129	0.992267	0.993244	2.06103	0.825443	1.04279	1.1722	1.80049	1.43425	2.00616
ENST00000394283	1.04611	1.32498	1.32707	0.946469	1.49981	1.18318	1.65212	1.40031	1.40377	1.58834	1.44045	1.25528
ENST00000394287	4.39518	4.03973	4.41184	4.06426	4.00546	4.17231	3.95194	4.00714	4.06924	3.95827	4.04522	3.93914
ENST00000394288	0.975415	0.565617	1.25387	0.677369	0.458821	1.15519	0.414295	0.868797	0.260314	0.584916	0.951902	0.879
ENST00000394289	0.751862	1.50804	1.24278	0.854526	1.37468	1.66247	1.50963	2.19405	1.84933	1.49517	1.21722	1.29495
ENST00000394292	3.17307	2.81327	2.83961	3.02913	2.68118	2.70786	2.36995	2.86447	3.28654	2.15676	2.44809	2.8535
ENST00000394294	2.29975	2.30092	2.66795	2.7272	2.1282	1.76467	2.69503	2.13856	2.00378	3.10785	2.29301	2.00047
ENST00000394295	5.44631	5.41755	4.75575	4.81748	5.11904	5.19959	3.85668	3.99624	3.68196	3.86138	3.6904	4.07541
ENST00000394302	-0.31912	0.334562	-0.852349	-1.76275	0.308811	-0.62314	0.137328	-0.269439	-0.766506	-1.19601	0.435779	0.392232
ENST00000394311	2.95575	2.99098	2.99156	2.69718	3.23901	3.3585	3.43028	3.21984	3.38883	3.38713	3.64977	3.38254
ENST00000394313	7.72837	7.49598	7.93855	7.8224	7.38149	7.34794	7.30919	7.60262	7.44596	7.41504	7.48928	7.7261
ENST00000394315	0.28004	-1.79595	0.685717	-0.185716	-0.923571	-0.356523	-0.856728	0.405339	0.0238894	0.204307	-0.300971	-0.199801
ENST00000394320	2.31564	2.41325	2.74702	2.71561	2.5192	2.63379	3.26832	2.97378	2.75669	3.25824	3.06906	3.00209
ENST00000394321	2.66353	2.67405	2.1301	1.92789	2.80073	2.41566	1.62928	1.04696	1.08254	1.80553	1.69687	1.93466
ENST00000394323	3.01375	2.55632	2.4021	2.8919	3.05555	2.67527	2.90856	3.12629	3.29633	3.48852	3.01735	3.24615
ENST00000394326	-2.78464	-0.158797	-0.0703065	-0.403758	-1.5584	-3.42703	0.68247	1.84557	1.59341	1.14044	0.564313	-0.74066
ENST00000394327	1.23907	1.19106	0.745019	1.61054	1.14552	1.23776	0.567857	0.906166	1.41547	0.793429	0.827175	0.624443
ENST00000394332	6.27134	5.96883	6.52356	6.24348	5.91032	6.26022	6.02951	6.47072	6.09169	6.16238	6.35454	6.46714
ENST00000394333	3.37385	3.6604	4.15512	2.48677	3.36279	3.835	3.72027	3.06462	3.32887	4.01857	3.1186	3.24793
ENST00000394334	3.73997	3.51787	3.94458	3.67717	3.29519	3.70605	3.43082	3.44451	3.2732	2.94468	3.58449	3.40419
ENST00000394335	0.514548	0.175854	-0.711029	0.0987864	-0.945609	0.492022	-0.480856	-0.842116	0.73538	0.461812	-2.36141	0.429672
ENST00000394341	2.44068	2.84057	2.42166	2.10798	2.01688	2.40593	2.67733	2.05741	2.18204	2.35108	2.3655	2.8055
ENST00000394353	2.07377	0.15032	2.68812	2.15877	1.79843	2.18334	0.520838	1.55351	1.20456	0.339921	0.651395	0.732602
ENST00000394355	4.52231	4.86928	4.9865	5.02321	4.80241	4.70102	0.456694	3.36147	3.15344	3.43261	2.61992	1.95719
ENST00000394357	-0.0270586	1.45578	1.5091	2.4069	-0.119355	0.0138559	-0.85484	0.730145	1.15488	0.0217488	0.71988	0.34579
ENST00000394363	2.49031	2.84068	2.95396	3.34789	2.94683	3.28004	2.48382	3.01282	2.5738	3.22529	3.10748	3.37485
ENST00000394366	-2.60901	-0.744457	0.087248	-0.330527	-1.21438	0.336202	-0.0890515	-1.22992	-0.74729	-0.155459	0.655786	-0.255944
ENST00000394370	2.95852	2.25871	3.53151	3.33337	3.06	2.5421	1.36052	2.7634	2.32771	2.18813	2.43452	2.15486
ENST00000394378	0.286599	2.29158	1.45183	1.40044	1.87589	0.912934	1.84873	1.77958	2.05051	1.36315	1.51458	1.17049
ENST00000394379	2.55108	2.55592	2.54361	2.50263	2.03798	1.72574	2.53845	1.70552	2.16074	1.79808	1.54019	2.48455
ENST00000394389	0.944419	0.433986	3.02177	2.2672	1.33972	1.60806	0.961779	2.03553	1.71778	1.30025	1.31192	0.303032
ENST00000394391	0.620417	0.531287	1.30941	0.647978	1.04288	0.449573	-0.477266	1.48597	0.482763	0.714678	0.912333	-0.536399
ENST00000394395	1.90315	2.14252	2.14653	1.97116	2.08512	2.40637	2.04108	2.18827	2.32211	2.21959	2.22858	2.08849
ENST00000394406	6.68525	6.44779	6.40963	6.28964	6.07439	6.62951	5.78794	5.59024	5.57128	5.8195	5.8088	6.0054
ENST00000394417	6.14582	5.90213	6.00598	5.95499	5.87062	6.17086	5.70651	5.74498	5.73762	5.6056	5.91144	5.77515
ENST00000394419	0.862324	1.3899	3.0643	1.32141	0.821916	0.223799	0.816357	-0.743244	-0.389469	-0.115029	-0.108454	-0.195806
ENST00000394420	4.80839	4.29408	4.84769	4.58184	4.31787	4.5932	4.31432	4.41971	4.28957	4.1196	4.44076	4.42477
ENST00000394421	4.72723	4.29837	5.25289	4.64376	4.45435	4.55986	4.46053	4.69103	4.49864	4.51392	4.52151	4.31515
ENST00000394422	3.57805	3.26128	3.9901	3.56643	3.19511	3.54727	3.40425	3.42764	3.34681	3.57393	3.4908	3.52689
ENST00000394423	6.15927	5.89831	6.52847	6.25142	5.81485	6.14626	5.73136	6.18513	6.00228	5.85085	5.77273	5.75986
ENST00000394426	-7.30097	0.117509	0.764103	-5.31649	-0.107352	-0.673075	0.740019	-7.33446	0.0717161	0.73798	0.717148	-7.2846
ENST00000394434	5.34843	5.12418	5.43597	5.59388	5.44522	5.81281	5.3579	4.99178	5.25084	5.58844	5.69968	5.36159
ENST00000394435	-0.532783	0.220273	-0.58119	0.255524	0.316373	-0.0936585	0.441463	-0.0419267	0.431627	0.427265	0.345721	0.0990175
ENST00000394439	0.034559	0.692221	-0.0344899	0.714046	0.7036	0.421184	0.680864	0.0639661	1.01961	1.02709	0.799503	-0.556776
ENST00000394440	3.16047	2.77499	3.59571	3.27273	3.32392	3.34935	3.30781	3.36076	3.03686	2.92434	3.17601	2.71473
ENST00000394449	3.27915	3.14603	3.02583	2.95369	2.85346	3.27263	2.56693	3.24634	2.7184	2.82724	2.78559	3.94077
ENST00000394455	1.24147	1.91832	0.954441	1.31146	1.5142	1.24262	1.69687	1.31804	1.77131	1.9533	1.45053	1.71633
ENST00000394456	5.61058	5.24336	5.81922	5.42923	5.38293	5.54835	4.96131	5.42988	5.09151	5.15159	5.28082	5.28643
ENST00000394457	4.40965	4.51597	4.36613	4.6293	4.4407	4.65756	4.63773	4.62745	4.68531	4.63389	4.66477	4.70423
ENST00000394458	1.64137	1.81099	2.19032	2.03303	2.5359	2.5789	2.18699	2.27116	1.45333	2.6972	2.71657	0.0572156
ENST00000394464	6.66979	6.50903	6.72458	6.68683	6.34171	6.6412	6.64221	6.61652	6.54938	6.49633	6.74992	6.68389
ENST00000394465	1.98345	-7.89648	-0.263178	2.18216	0.174223	2.56421	-7.75329	-1.1638	0.731857	-1.44778	1.27157	-0.459073
ENST00000394466	3.50088	2.949	3.29549	2.84828	2.85039	3.14664	3.25214	2.81809	3.21313	3.20465	3.11261	3.44369
ENST00000394479	4.79732	4.45333	4.55056	4.46889	4.27234	4.5127	4.79015	4.57834	4.68219	4.53877	4.93295	4.9008
ENST00000394485	5.04929	3.98005	4.46067	5.09613	4.36557	4.27406	2.80857	2.58778	3.43147	2.9045	2.97995	3.1544
ENST00000394487	5.65694	5.29321	5.0635	5.22203	5.15907	5.32352	5.01982	4.62595	4.75785	4.85938	4.85972	5.18923
ENST00000394495	2.20555	1.62334	1.71947	1.58228	1.1443	2.50237	-0.351553	-0.188756	0.954244	-1.144	1.54663	-1.58088
ENST00000394501	1.2321	0.76096	1.6592	2.27582	2.0464	0.965814	-0.0680597	-0.481988	0.948266	0.552912	-0.00780789	-3.7326
ENST00000394503	1.20385	0.70928	0.20926	1.14452	1.22767	0.308693	1.62824	1.38447	1.50259	1.7039	1.29498	1.07809
ENST00000394505	4.13927	3.99644	4.32652	4.29337	3.9618	4.2004	3.83935	3.7297	3.7776	3.73994	4.0277	3.79776
ENST00000394507	1.62521	1.59662	1.64088	0.955321	1.79753	1.3966	1.39211	1.14683	1.4314	1.04592	1.49803	1.31633
ENST00000394510	6.19609	5.82804	6.40716	6.01515	5.80681	5.95893	6.04247	6.30208	6.20705	5.79508	6.19121	5.9198
ENST00000394511	-0.981908	-0.277902	-0.806623	-0.702577	-0.275584	-0.524007	-0.239368	-0.298765	0.198491	0.102487	-0.28957	-0.316336
ENST00000394514	2.70285	2.36518	2.68477	2.56862	2.26453	2.50215	1.68425	1.63503	2.52262	2.18352	2.07497	1.78237
ENST00000394515	1.11248	0.14884	1.21296	0.949867	0.910141	0.265647	0.485732	1.20764	1.05668	0.832539	1.01361	-0.0278929
ENST00000394518	7.4653	7.59028	7.24317	7.4667	7.45134	7.61498	7.1797	6.89743	7.07409	7.23807	7.25514	7.23817
ENST00000394519	2.08236	1.97467	2.51045	-0.495385	1.648	0.0608596	0.508078	1.48541	-7.8648	1.04418	1.99462	2.69271
ENST00000394520	1.14814	1.45811	1.16397	1.30793	1.73748	1.37919	1.8203	1.73137	1.80197	1.60676	1.51062	1.81377
ENST00000394524	3.41577	3.55342	3.62246	3.0082	3.60071	3.18236	3.6422	3.09429	2.58182	3.68967	3.33778	3.27639
ENST00000394526	-1.16204	-1.57975	-1.46899	0.63225	-7.77638	-7.56126	-1.93111	-0.387922	-0.726757	0.0130996	-0.490189	-1.16809
ENST00000394534	2.99905	3.05912	2.9428	2.88129	3.141	2.77788	3.53398	3.21895	3.26519	3.04523	3.53697	3.38309
ENST00000394540	1.23504	1.26624	2.13817	1.20108	1.98455	2.09577	1.33882	2.07072	1.43129	2.10012	1.93445	1.91432
ENST00000394547	1.06413	0.913731	1.12899	1.38529	0.747124	1.1711	1.09775	1.14518	1.35164	0.877076	1.35341	1.39487
ENST00000394552	-0.726479	-0.291774	0.0711152	-0.503245	-0.166964	-0.459287	-0.902565	0.103769	-0.711447	-0.377894	-0.557974	-0.536945
ENST00000394562	3.76084	2.92578	2.48135	2.83194	3.01755	2.90345	2.94311	2.48292	3.08916	2.91086	3.26027	3.49751
ENST00000394566	6.15864	5.90784	5.01928	5.65778	6.41033	5.14876	5.51426	5.54834	5.18434	5.85417	5.44336	5.61861
ENST00000394579	2.92725	2.30147	3.73848	2.58758	-1.36309	1.80467	1.53134	3.24114	2.19552	0.982285	1.67439	2.85214
ENST00000394585	2.73176	2.35227	3.17459	2.68458	2.57637	2.8644	1.96794	2.80157	2.66897	2.43891	2.39955	2.39565
ENST00000394589	1.68728	1.5198	2.74163	2.41295	1.81826	1.91115	2.363	2.59288	2.63588	2.25408	2.68311	1.60735
ENST00000394593	6.17494	6.13534	5.93333	5.87533	5.82796	5.95419	5.96794	5.74789	5.79519	5.81656	5.92842	5.98606
ENST00000394597	4.19422	4.09321	3.97868	4.11563	3.81251	3.97634	4.02099	3.60002	3.95031	3.85096	3.8249	3.80285
ENST00000394600	1.09066	1.3185	1.55214	1.32067	0.828931	1.06087	1.29616	1.30999	1.32167	1.15145	1.16293	1.23772
ENST00000394601	2.41696	2.3986	3.04175	3.25077	2.94046	2.2103	2.26568	3.2127	2.17497	2.90543	2.81086	2.91788
ENST00000394605	0.181628	0.250169	1.75927	1.78301	0.704277	1.4827	0.584927	0.954148	1.25828	-0.91876	1.0678	0.183455
ENST00000394606	2.74567	2.48892	2.18792	2.65045	2.74319	2.4516	2.09334	2.15372	2.42381	2.41564	2.73576	2.09947
ENST00000394607	-0.881382	0.235139	0.140303	0.310287	0.186122	0.584313	0.696858	0.590924	0.727975	0.272566	0.943066	0.0107318
ENST00000394609	6.80603	6.66318	6.75626	6.84086	6.55205	6.73594	6.34007	6.06105	6.2574	6.17339	6.28912	5.87444
ENST00000394610	4.83534	4.64547	4.37727	4.44022	4.53389	4.20946	4.36811	3.96285	4.18474	4.24232	4.00706	4.55736
ENST00000394618	3.04863	1.56756	0.0340042	0.883086	1.19792	2.11992	2.34738	1.76837	1.8451	2.43851	2.35086	3.48166
ENST00000394620	1.29522	1.55679	1.56493	2.07586	1.66448	1.63595	1.39899	0.488588	1.42751	0.424665	0.978983	0.829055
ENST00000394622	-0.364016	0.425795	1.7045	1.90533	-0.0995949	0.714014	-0.21387	-0.608484	-0.395274	-0.125637	-0.586374	-0.306441
ENST00000394631	1.27087	1.11434	1.96368	1.70327	0.991531	1.43296	1.01152	0.883017	1.28878	1.16267	1.35056	1.12168
ENST00000394641	3.27722	2.86465	2.88347	3.14783	2.45065	2.83255	2.75612	3.26674	2.80885	3.12653	2.70541	3.07121
ENST00000394645	2.75141	3.01644	3.03669	3.01735	2.94026	2.96819	2.87724	2.26947	2.74927	2.99719	2.75803	2.97879
ENST00000394647	2.03666	1.72289	2.06401	1.84298	1.81779	1.73251	1.73819	1.80328	1.79001	1.51508	1.67119	1.71485
ENST00000394649	-7.30057	2.48844	2.97952	2.78677	1.80087	3.75728	1.95543	2.71621	2.02106	1.53037	4.41214	0.444871
ENST00000394650	5.40079	5.11547	5.30482	5.36553	5.09871	5.32081	4.56086	4.84239	4.71181	4.76361	4.76167	4.65993
ENST00000394652	5.6936	5.49505	5.39926	5.23959	5.34738	5.43601	5.37618	5.29177	5.18745	5.48423	5.45297	5.71498
ENST00000394657	1.35691	1.28877	0.510944	1.00257	1.36592	1.41605	1.10381	0.978053	0.627886	-0.099874	0.682122	1.45529
ENST00000394660	3.55054	3.19497	2.5201	2.9595	2.85438	3.55881	2.82439	2.34322	2.80095	2.86533	3.36746	3.20435
ENST00000394665	-0.202038	-0.208693	0.104667	-0.633586	-0.027141	0.44857	-1.0424	0.294907	-0.283738	-0.105307	-0.242169	-0.555515
ENST00000394666	0.266535	0.314923	0.939596	0.924885	0.737285	0.664312	0.749987	1.0456	0.740111	0.745344	0.682568	0.286464
ENST00000394667	6.43086	6.27265	6.64039	6.40802	6.09286	6.39628	6.42085	6.37312	6.30413	6.39047	6.44284	6.45335
ENST00000394668	1.76925	1.08011	1.88519	1.42117	1.40113	1.19316	1.49437	1.12468	1.41044	1.69243	1.34747	1.55463
ENST00000394670	5.27906	5.64349	5.20765	5.33313	5.65901	5.25477	5.68255	5.51865	5.73695	5.74857	5.69166	5.7025
ENST00000394671	1.89255	1.00204	1.67086	1.38865	0.914394	1.85142	1.60024	1.82848	1.87739	1.22614	1.79426	1.12408
ENST00000394672	-5.78343	-0.552573	0.68232	-1.37155	-7.76185	-2.49144	-1.32714	0.976405	0.749152	-3.15375	0.746776	1.14064
ENST00000394673	6.99648	6.7669	7.35472	7.08392	6.9202	7.0206	6.83285	6.93726	6.82993	6.75755	6.80477	6.71315
ENST00000394684	5.6456	5.09855	6.05183	5.91567	5.59905	5.48299	4.21725	4.8436	4.55531	4.16381	4.15985	3.77079
ENST00000394685	-7.30097	0.00974366	-1.92079	0.596766	-1.3595	0.683541	0.0328052	-7.45978	-0.484739	0.554484	0.937807	0.797802
ENST00000394688	5.00568	4.92989	5.15537	5.04129	4.79207	4.97427	4.98657	4.95848	4.98855	4.80028	5.03446	4.85398
ENST00000394689	4.709	4.59428	5.02079	4.65694	4.44236	4.65082	4.65375	4.94307	4.71108	4.54263	4.67086	4.67597
ENST00000394691	2.52503	2.55054	2.04131	1.87789	2.56597	2.46297	1.54162	0.488336	0.392977	1.68695	1.27602	1.55264
ENST00000394692	4.84828	4.79314	4.73179	4.47889	4.84243	4.7035	3.84262	3.77084	3.45249	3.84135	3.59624	3.90874
ENST00000394697	4.85934	3.4651	4.32496	4.17267	4.21082	3.81552	3.63784	3.97373	3.33328	4.07983	4.12904	3.775
ENST00000394701	4.35367	4.09397	4.57081	4.17505	4.13328	4.29221	4.17466	4.18607	4.05978	3.99147	4.14058	4.19788
ENST00000394703	1.01538	1.76609	2.44705	2.02201	0.351793	2.56199	1.55699	2.21261	2.55708	1.52949	1.81968	1.50282
ENST00000394705	0.682026	1.05271	0.919335	0.810713	1.17761	0.877528	1.29383	1.17322	1.21467	1.17158	1.15875	1.01217
ENST00000394706	0.631763	1.89367	1.69492	2.58615	1.94236	-0.157406	1.91455	-1.04494	2.11841	1.73774	0.546538	2.03996
ENST00000394708	3.00801	2.17075	1.91359	2.32955	2.76969	2.73571	2.71662	2.3825	2.43041	2.55416	2.51941	2.52263
ENST00000394712	5.13319	5.39316	5.24291	5.28252	4.96072	5.11913	4.93855	4.9914	4.986	4.90001	4.97367	4.9432
ENST00000394715	3.38289	3.43635	3.10742	3.39776	3.08468	3.1726	2.75051	2.57594	3.00047	2.75227	2.94273	3.01015
ENST00000394718	1.38874	2.19543	1.25597	1.75125	1.61115	1.34195	1.78897	1.31861	1.9002	1.84141	1.67307	1.86942
ENST00000394723	1.21907	-0.0315699	1.32212	0.528057	1.23655	1.25635	0.431494	1.59426	0.762351	1.10353	0.834997	1.10946
ENST00000394725	4.97491	4.84808	4.80464	4.80748	4.67346	4.92342	4.56601	4.23152	4.27062	4.38926	4.49652	4.43807
ENST00000394728	1.28828	1.41881	-0.676779	0.0712511	-6.82769	0.224036	0.479875	-0.393434	1.09313	0.424351	0.690715	-7.28467
ENST00000394729	5.81099	5.3348	5.79901	5.52954	5.502	5.58448	5.28046	5.52294	5.34057	5.29585	5.31218	5.4482
ENST00000394738	3.00398	2.34897	3.39221	3.08957	2.68127	2.74185	2.43503	2.87443	2.9985	2.62154	2.69688	2.68979
ENST00000394744	-0.769362	-3.50974	0.859019	-0.216607	-2.87324	-3.50474	-4.73944	0.139929	-0.825527	-3.8933	-8.15287	-1.69774
ENST00000394745	-7.30097	-7.89648	1.75238	1.36165	-4.47992	-7.56126	-3.93689	0.789058	0.880789	-2.07678	-1.71842	-2.25989
ENST00000394750	1.90777	1.13916	1.77322	0.287283	0.540158	1.62065	1.50964	1.58812	1.46946	0.575029	1.06732	1.04184
ENST00000394752	3.42368	3.53364	3.6038	3.23406	2.95912	3.6423	3.64792	3.66244	3.29735	3.31073	3.76111	3.60947
ENST00000394762	0.173837	0.693688	-1.44274	1.41989	0.140462	0.839526	0.716073	-7.45978	-7.86478	-0.710468	0.552984	1.01683
ENST00000394764	1.85849	4.28348	1.92384	3.48653	3.75463	-2.56915	3.17127	4.3338	2.75968	4.21662	3.98295	0.247304
ENST00000394765	1.2845	1.90062	3.51439	2.32668	3.6251	0.949696	2.49052	3.11304	2.40688	3.69939	2.12549	1.30524
ENST00000394773	4.64146	3.96585	4.25705	4.19129	3.90296	4.09666	3.60327	3.99368	4.10012	3.9444	3.99525	4.30643
ENST00000394777	-1.06277	0.735994	-0.448182	-0.143908	0.481691	0.0338005	-7.75329	0.231488	0.203195	0.141098	-0.938118	0.319097
ENST00000394779	0.0919866	0.152874	-2.82493	-0.199151	-0.175038	-0.971663	1.28504	-0.375578	0.149107	0.300094	0.280425	0.116122
ENST00000394780	3.22509	3.00748	3.09211	3.26323	2.8255	3.13296	2.9576	3.1558	2.85879	3.00346	3.15008	3.20825
ENST00000394783	-0.144471	0.00849441	0.0513696	0.245134	1.18026	1.30526	0.304014	1.17355	1.02282	0.751295	0.223618	0.735511
ENST00000394785	1.37993	2.69834	4.3888	3.81106	2.16372	3.13829	0.248728	0.629735	1.34371	0.539673	1.24384	0.14861
ENST00000394788	2.54122	3.77522	4.88509	2.71548	4.08302	4.77415	2.2127	3.79796	1.94353	3.44594	3.67187	1.47951
ENST00000394790	0.608185	0.963174	0.899735	0.912974	0.852683	0.634874	0.430567	0.208221	0.494398	0.668843	0.161221	0.253758
ENST00000394795	0.746566	1.41299	-0.194912	0.457741	0.975096	1.01635	1.24533	0.780946	1.05651	1.24389	1.24399	1.20457
ENST00000394798	3.09071	2.82864	3.06253	2.90188	2.7867	3.06523	2.52408	2.24705	2.61128	2.68172	2.56641	2.66945
ENST00000394799	-0.229317	-0.0711647	0.935249	-1.58541	0.496778	-1.93087	0.0920258	-7.45978	-1.9866	0.347153	-1.38778	-7.28469
ENST00000394800	2.19068	2.18677	1.5574	1.90408	2.17181	1.84304	2.65942	2.3762	2.53835	2.35035	2.76757	1.7134
ENST00000394801	4.46125	4.11006	4.79538	4.52007	4.04305	4.14559	3.94835	4.37318	4.16314	4.30172	4.18311	4.12645
ENST00000394803	4.62814	4.49508	4.84583	4.4043	4.46395	4.68496	4.19091	4.6048	4.41882	4.07021	4.34735	4.62623
ENST00000394804	1.58081	-1.00225	-0.0873304	-0.795363	0.181024	0.678532	0.187303	0.398639	-0.574504	0.0920944	-0.567785	-7.28469
ENST00000394805	5.38509	5.44294	5.53911	5.14569	5.40478	5.33257	5.29695	5.0214	5.31791	5.2634	5.5275	5.22788
ENST00000394806	3.41433	3.40796	3.5624	3.44539	3.3799	3.41546	3.38593	3.34718	3.37898	3.31036	3.60568	3.36523
ENST00000394807	3.45115	3.17621	3.26873	3.38162	3.24791	3.30547	3.25524	3.15951	3.35208	3.2182	3.29502	3.37028
ENST00000394809	0.319245	0.586414	0.660072	-1.36863	-2.18966	-0.957883	-1.42169	-2.47076	-2.42268	-2.31568	-2.31511	-1.63534
ENST00000394817	4.31082	4.10752	4.67693	4.53171	4.24059	4.21933	3.86462	4.26007	4.33311	3.81591	3.89629	4.021
ENST00000394818	4.57883	4.33073	5.67402	5.25463	4.30407	4.86615	4.7476	5.51903	5.2615	4.56943	5.10645	4.3179
ENST00000394819	2.03178	2.29075	2.68965	2.34769	1.74202	2.27137	2.66614	2.06603	1.81916	1.54232	2.44323	2.12133
ENST00000394820	5.4995	5.16489	5.45959	5.19952	5.15913	5.4723	4.9696	4.9735	5.10805	5.03666	5.26854	4.97955
ENST00000394825	1.17995	0.464944	0.843793	0.754637	-0.366797	0.632032	-7.75329	-3.69656	-2.7726	-7.75026	-8.15287	-2.701
ENST00000394828	2.16244	2.13605	2.99048	3.20068	2.50648	2.42766	2.26842	3.05816	2.59072	2.65335	2.3347	2.77891
ENST00000394829	5.23664	4.8963	5.35207	5.00002	4.86012	4.9565	4.98721	5.02303	5.04132	4.82367	5.00281	4.87561
ENST00000394833	5.77307	5.36547	6.25313	6.01404	5.62031	5.70498	4.54657	4.76504	5.05961	4.85218	4.93459	4.78222
ENST00000394836	6.2266	6.45754	5.69345	6.39826	6.66611	6.16612	4.79615	3.46354	4.53248	5.29658	3.93348	4.3099
ENST00000394846	-0.531291	0.00497648	0.0801517	-0.907364	0.630249	-0.38106	-0.349018	0.339456	-0.834283	-0.50553	-0.913552	-0.392497
ENST00000394847	0.597657	0.498307	0.0713939	0.356013	0.614571	0.262757	0.056465	-0.0245868	0.163275	-0.0200598	-0.0355652	0.196264
ENST00000394848	0.47699	0.936276	-0.35633	0.494691	0.991066	0.217751	1.21243	0.605105	0.829619	0.867941	1.12638	1.1142
ENST00000394850	5.24003	4.68034	5.13265	4.73632	4.75252	4.90356	5.87208	6.15635	5.86413	5.89588	6.04805	6.17727
ENST00000394852	3.06196	2.96058	3.28748	2.88426	2.17005	2.84925	2.20669	3.0107	2.49133	2.08189	2.64419	3.21834
ENST00000394853	4.30692	4.13957	4.27105	4.30194	3.90657	4.17799	3.77032	4.26296	4.04858	3.95837	3.85061	3.75827
ENST00000394854	3.66726	2.94656	2.44931	2.47601	2.69754	2.38284	2.90042	2.77958	2.83446	3.03087	2.99491	3.59897
ENST00000394856	0.753407	-1.33348	-0.34578	-2.2692	-1.22377	-0.0504461	-0.693792	0.0740271	-0.189531	-0.304642	-1.23264	-0.276526
ENST00000394861	4.34942	4.25845	4.43208	4.33199	4.08823	4.30921	3.93303	4.10579	3.92334	3.87935	3.96195	4.01927
ENST00000394866	6.25303	6.02393	6.1731	6.23277	6.08563	6.32079	6.01678	5.80032	6.12708	5.99985	6.21007	6.09478
ENST00000394867	2.50294	3.20477	2.6584	3.12158	2.90832	2.94914	3.12476	2.49677	2.80554	2.15304	2.89351	2.7956
ENST00000394869	-7.26421	-3.21786	1.98454	0.515407	-7.77527	0.911175	0.670111	1.31205	0.138348	0.696578	0.235402	-1.7642
ENST00000394876	-0.246727	-0.0580097	0.450032	-0.121217	-0.00662043	-0.254047	-0.605765	0.358214	-0.0373613	-0.275228	-0.237353	-0.47999
ENST00000394877	1.43144	-0.551608	1.49325	0.94728	0.288301	1.06432	0.26846	1.11858	0.36022	0.821999	0.177814	0.36742
ENST00000394883	1.96766	1.89581	2.99784	2.77622	2.10354	2.37127	2.26342	2.28549	2.77066	2.28948	2.28465	2.12768
ENST00000394885	0.942875	1.37203	1.50045	1.35407	0.680963	0.900043	1.30773	1.17904	1.02376	1.10391	1.00449	1.00799
ENST00000394886	5.48224	5.1638	5.66979	5.53029	5.23245	5.54101	5.3162	5.48241	5.43587	5.27656	5.49918	5.19811
ENST00000394888	4.57954	4.2858	5.09402	4.51914	4.20561	4.56042	4.33883	4.41613	4.25925	4.32652	4.57535	4.3977
ENST00000394890	3.23375	3.12038	3.38447	3.63476	3.22532	2.46941	2.58006	2.3303	2.99157	2.77109	2.8752	3.20631
ENST00000394894	1.79989	1.2814	4.5872	3.79116	0.241202	2.8461	2.63772	4.44753	4.08286	2.23824	3.27385	0.305908
ENST00000394900	2.87608	2.96104	3.04828	2.6441	2.88065	2.80078	3.11098	2.70884	2.86608	2.88425	3.0563	2.86319
ENST00000394903	5.48432	5.2058	5.69303	5.41576	5.3331	5.34606	5.07278	5.3341	5.24777	5.18275	5.23752	5.24776
ENST00000394904	0.479726	-0.815442	1.7228	1.14965	1.01056	-0.332934	2.03867	-0.102576	-0.53583	-0.824241	-1.19315	-7.28466
ENST00000394906	1.04218	1.05655	0.500342	0.259242	0.611068	0.467024	0.93731	0.310999	0.569701	0.216077	0.408798	0.770638
ENST00000394908	5.83448	5.78147	5.93938	5.99421	5.53921	5.83659	5.13355	5.03697	5.17676	4.90224	5.03789	5.10089
ENST00000394909	1.9899	1.95167	2.07107	2.04592	1.48898	2.09376	1.98069	1.72818	1.88117	1.96613	2.15287	2.10739
ENST00000394919	3.69536	3.2954	3.60243	3.39114	3.49922	3.67584	3.21189	3.25827	3.42588	3.31596	3.6584	3.23067
ENST00000394920	2.59952	2.65711	3.9918	3.42054	3.10415	3.21297	2.38575	3.33646	3.34779	2.82605	3.03895	2.54082
ENST00000394926	0.740212	-0.653896	0.494573	0.638273	0.457709	0.576055	0.226726	0.435818	0.527254	0.16695	0.0486402	0.331125
ENST00000394934	6.46008	6.2594	6.12875	6.23415	5.77536	6.04844	6.70616	6.52109	6.77132	6.09761	6.37105	6.81657
ENST00000394935	4.88653	4.94794	5.59222	5.20183	3.82272	3.88216	5.22386	5.534	4.64483	4.32405	4.52169	4.74482
ENST00000394936	12.6304	12.6703	12.457	12.6923	12.3337	12.5487	13.1532	13.2009	13.2708	13.0855	13.081	13.1959
ENST00000394938	0.0282236	-0.185324	1.23525	0.366771	0.14248	0.362498	-0.116602	0.0471211	0.459704	0.108124	-0.375209	-0.133496
ENST00000394942	2.81099	2.89934	3.2555	2.81378	2.70099	3.08623	2.80575	2.78299	2.80065	2.85262	3.04825	2.69602
ENST00000394945	0.299449	0.629548	0.00431833	-0.456775	0.784842	-0.255082	0.823594	0.362511	0.344002	0.948142	0.282397	0.957424
ENST00000394947	5.06147	4.84445	5.05027	4.89992	4.86909	5.10513	4.97126	4.92076	4.84221	4.95402	5.11178	4.97142
ENST00000394950	5.54165	5.39197	5.7778	5.61125	5.38512	5.38106	5.2993	5.57121	5.46636	5.3122	5.49007	5.44198
ENST00000394951	0.139333	-2.64447	-0.429503	0.615232	-0.655195	-0.0570211	-0.279759	0.0207746	0.234919	0.166835	-2.9927	-7.28469
ENST00000394957	8.11023	7.767	7.46632	7.75276	7.88083	7.37248	7.0621	7.18505	7.28157	7.23083	6.90872	7.64251
ENST00000394961	-0.158912	0.414603	0.75271	0.493901	0.14507	-0.624957	0.791369	0.073311	0.707895	0.557784	0.338809	0.186583
ENST00000394963	2.3507	2.35301	2.97269	2.12787	1.94675	1.65459	2.12015	2.44944	3.20319	2.58289	2.37445	2.95036
ENST00000394965	0.878848	1.35339	1.36847	1.36832	1.76892	1.38199	0.74165	1.53116	1.62904	1.54058	1.6736	1.19105
ENST00000394975	5.29191	5.08786	5.27191	5.36893	5.04445	5.09927	4.96826	5.03623	5.22888	4.97238	5.21269	5.21328
ENST00000394976	5.15133	4.87386	5.15467	4.89808	4.82607	4.95707	5.03578	4.93796	4.94998	4.56752	5.04193	4.88683
ENST00000394979	4.21815	3.80069	4.23561	4.09064	4.19031	3.95121	4.00303	3.86676	4.00927	4.08729	3.91062	4.14934
ENST00000394987	5.73767	5.48997	5.27752	5.16936	5.3804	5.31861	4.33184	4.16674	3.7362	4.26909	4.09997	4.62488
ENST00000394989	2.16876	2.23123	1.27864	1.77198	1.60829	2.22968	1.79102	0.649231	1.20518	1.35728	1.40233	1.65636
ENST00000394990	2.82262	2.70066	2.77294	2.47621	2.71129	2.90289	2.22646	2.20877	2.02059	2.24864	2.36744	2.62519
ENST00000394991	3.86376	3.78367	3.5363	3.17955	3.51929	3.66942	3.00548	2.73663	2.55117	2.92866	2.78355	3.29141
ENST00000394997	6.80733	6.43335	6.23045	6.38281	6.83167	6.5738	6.63616	6.23669	6.80514	6.67231	6.8864	6.55502
ENST00000395001	-0.00714606	0.995917	-0.755791	0.947092	0.860769	1.32031	0.313359	-0.362104	0.0268106	0.425153	0.294786	0.189154
ENST00000395002	5.38419	5.84155	4.35226	4.80425	4.95567	4.99656	4.80537	4.24602	4.21995	4.6415	4.53402	4.85409
ENST00000395003	5.04846	5.01493	4.58208	4.68756	4.63129	4.94737	4.74258	4.28406	4.38799	4.74999	4.79234	5.02052
ENST00000395004	3.31282	3.15216	5.03021	4.22179	3.59708	3.78267	4.21738	4.16823	4.81073	4.96342	4.34054	3.30449
ENST00000395006	3.82914	4.01925	2.15307	3.64756	3.45891	3.61691	3.23357	3.90598	4.59395	3.81273	4.27524	3.72873
ENST00000395008	1.80341	1.87807	1.88988	1.62022	1.38201	2.16417	1.77546	1.19314	1.42641	1.6019	1.309	1.40424
ENST00000395038	4.80477	4.56166	4.88167	4.72937	4.45381	4.60857	4.30368	4.4527	4.41772	4.36683	4.25822	4.41235
ENST00000395040	-0.178178	-1.49488	2.67117	1.05528	-7.77638	-0.818637	-7.75329	2.0376	1.22118	-1.82108	-1.14285	-1.93885
ENST00000395042	6.43669	6.1848	6.37411	6.33889	6.08635	6.43696	5.76753	5.75438	5.71825	5.76727	5.90977	5.91389
ENST00000395044	5.94935	5.74092	6.5367	6.22759	5.79266	6.09719	5.60554	6.07048	6.04969	5.80448	5.92871	5.55708
ENST00000395047	6.30762	6.02587	6.89741	6.62142	6.08739	6.34995	5.91678	6.34588	6.22475	5.87376	6.10745	5.94537
ENST00000395059	6.84713	6.5389	6.9756	6.68455	6.54513	6.69602	6.61968	6.81933	6.67367	6.61649	6.72777	6.78886
ENST00000395065	-0.72214	1.47161	0.765308	-1.1906	0.165189	0.797891	1.01838	0.17686	-1.12895	-0.469455	-0.302011	-1.32018
ENST00000395066	0.0403183	-0.0609389	0.728236	-0.334419	0.428683	0.21542	-0.493345	-0.449027	-0.508643	-0.0655174	-0.391682	-0.0923367
ENST00000395067	2.55076	2.63452	4.45362	3.90238	2.68674	2.84149	1.94043	3.18767	3.00954	2.07554	2.18246	2.18025
ENST00000395068	6.88704	6.86747	6.55498	6.82102	6.72267	6.6947	6.92079	6.33171	6.5572	6.84598	6.76585	7.15366
ENST00000395074	7.21729	6.99867	7.59409	7.32746	7.15168	7.07423	6.9208	7.23109	7.0308	7.16934	7.02058	7.08667
ENST00000395076	5.81743	5.58576	5.5379	5.67954	5.43037	5.723	5.45458	5.24691	5.40686	5.32267	5.48951	5.40758
ENST00000395080	12.7762	13.39	13.3359	13.6586	12.977	12.8211	11.7747	11.7427	12.1976	10.8024	10.8905	9.12644
ENST00000395081	2.75335	2.40462	3.12568	3.02367	2.22968	2.8363	2.54074	2.73782	2.25562	2.7493	2.25014	2.71615
ENST00000395082	-0.130999	0.243007	-0.327471	0.0806604	0.385504	0.329343	0.0621692	0.246528	0.000324112	0.46206	0.409934	-0.0096635
ENST00000395091	1.77673	2.35594	1.34592	1.46251	1.33053	2.23164	1.16462	1.12158	1.50722	1.46344	1.49817	1.45963
ENST00000395094	3.60668	3.62051	3.6454	3.57515	3.54647	3.67378	3.80102	3.62708	3.60126	3.80637	3.82127	3.78841
ENST00000395095	2.26019	1.66442	2.24538	2.01588	1.42209	1.67129	1.51875	1.98035	1.56988	0.85977	1.64505	1.4697
ENST00000395097	-0.0143413	-1.13829	3.54816	2.58502	-1.40598	-0.391966	-2.24509	1.7993	1.49242	-7.75026	-2.27775	-1.59403
ENST00000395098	0.956357	0.122352	0.468087	1.35623	1.14412	-7.56126	-0.206352	-0.261412	-0.40199	1.52638	-1.06852	0.78894
ENST00000395104	-7.30097	-7.89648	-2.1987	-7.3441	-6.07087	-7.56126	-1.8955	1.38734	0.612124	-3.37831	0.372628	-1.33979
ENST00000395111	-0.270574	0.700286	0.0507486	0.65934	-0.266816	0.387462	0.511727	0.820332	1.57951	1.15262	1.1697	-0.239785
ENST00000395116	-0.465886	0.795089	-1.39025	-0.463778	-0.31813	0.0140884	1.07368	-0.443205	-0.192495	-0.338819	-0.44856	-0.111096
ENST00000395119	3.53458	2.26224	3.15319	2.97687	2.42054	2.4391	2.42915	2.72197	2.81211	2.22582	2.90373	3.09975
ENST00000395123	3.83818	3.86887	4.94269	3.95855	3.67699	4.41818	3.92495	3.66484	4.26743	3.34417	4.81622	3.66021
ENST00000395124	3.14035	2.6852	4.35995	2.795	2.33317	1.86958	2.9367	2.71431	2.17151	3.24123	2.25587	2.76711
ENST00000395125	3.28579	2.99033	3.12474	3.04775	2.99396	2.84029	2.35624	2.60636	2.6156	2.34782	2.55045	2.51383
ENST00000395126	2.97481	2.87333	2.64484	3.03698	2.9394	2.87602	2.9214	3.06127	2.70053	2.93356	2.96985	2.78247
ENST00000395127	2.99427	2.56593	3.43868	2.72049	2.32601	2.48989	2.03147	2.42588	2.41179	1.83987	1.91188	2.46603
ENST00000395135	0.31237	-0.633254	0.512799	-2.32745	-1.74847	0.309887	-7.75329	-2.07385	-0.953064	-1.22505	-0.393598	-0.459166
ENST00000395136	0.660098	0.748689	1.42225	1.28352	0.683614	-0.297197	0.744512	0.474497	0.811791	0.269484	0.777548	0.86659
ENST00000395137	-1.81858	-1.25892	1.02078	-0.79246	-2.59878	-2.60079	-0.161272	-7.4113	-4.11344	0.606524	1.27732	2.38208
ENST00000395138	1.10315	3.06215	1.60399	1.26526	2.54829	2.7293	2.01929	1.54647	0.0717923	2.29477	2.19191	1.96711
ENST00000395139	3.62699	3.17839	3.933	3.47948	3.17571	3.32846	2.75625	3.07916	2.98052	2.9579	2.76164	2.95131
ENST00000395141	0.353704	0.121648	-1.78785	-4.64211	1.59308	-0.40224	1.74332	-1.43483	-0.114058	0.906228	1.60605	1.24499
ENST00000395146	7.69075	7.83939	7.59867	7.72247	7.56898	7.69355	7.25551	7.03435	7.3271	7.08031	7.31085	7.2097
ENST00000395148	4.74398	4.73213	4.50977	4.70609	4.71869	4.59503	4.61508	4.4986	4.5111	4.56705	4.46336	4.58406
ENST00000395159	1.2893	1.00804	1.57374	0.988492	0.837925	1.35643	1.08545	1.34596	1.52292	0.758983	1.20046	1.65037
ENST00000395170	2.77588	1.49033	2.91233	1.20922	2.98431	2.28603	2.55618	3.38863	2.34319	2.40476	2.4999	2.87652
ENST00000395174	0.210974	0.304599	1.34481	0.0760047	0.592944	0.612271	0.0925338	0.0549983	-0.364065	-0.538772	1.00292	0.171747
ENST00000395176	2.53218	2.39788	2.56076	2.47068	2.22057	2.39919	2.41077	2.34484	2.46687	2.41925	2.50901	2.57177
ENST00000395183	1.0413	0.0729331	0.839051	1.85474	1.42795	1.47005	1.06021	1.36225	1.71487	0.903651	1.93855	1.90889
ENST00000395184	2.29579	2.05288	1.07091	2.70025	1.19678	2.03478	2.3742	1.603	2.6455	1.78808	2.71599	2.70478
ENST00000395187	3.8254	3.77261	4.10576	3.62385	3.69458	3.60659	3.22272	3.46069	3.4763	3.4688	3.45986	2.73626
ENST00000395189	-3.94822	-7.77755	-0.43101	-0.975208	-2.93529	-2.79169	4.60687	5.19192	5.08042	4.61934	4.76694	4.00826
ENST00000395192	0.995615	1.15417	0.0867703	0.457196	-0.0464666	0.0751663	3.63252	3.15373	3.37378	2.47167	3.50082	3.17461
ENST00000395198	2.18421	2.45301	2.89951	1.15479	1.19791	1.31947	-0.289725	1.08215	-7.83257	0.861853	1.92621	2.45278
ENST00000395199	3.81272	4.00221	3.62725	3.88848	3.37723	4.06953	3.64413	3.44299	3.69334	3.39185	3.55557	3.34194
ENST00000395205	1.74544	1.04084	0.430909	0.395766	2.15458	1.00543	1.3866	-7.45978	0.905006	1.16649	1.57893	-7.03798
ENST00000395216	2.22382	2.65978	2.54491	2.50343	2.67591	2.63775	2.77566	2.44729	2.62998	2.78044	2.70306	2.65657
ENST00000395218	0.968148	0.355422	1.79081	1.6564	-0.557657	-0.627095	-1.72264	-2.39702	1.68699	0.234117	-7.65285	-0.320666
ENST00000395219	1.39776	0.930659	1.08744	0.800737	0.925953	1.45931	0.700487	0.876439	0.703108	0.554098	1.34391	1.16568
ENST00000395224	-6.62507	-0.389566	-0.554243	-0.48662	-0.155553	-7.44168	0.050213	-0.337056	-0.375046	-0.145939	-0.0800872	0.64426
ENST00000395226	-1.29527	0.631389	2.97831	2.45227	-0.274681	-7.56084	-0.220265	2.14683	1.72754	1.54718	-0.604375	1.49579
ENST00000395233	1.34922	1.73194	1.19707	1.7151	0.0478876	2.0252	1.3726	-0.331604	0.597007	1.92926	2.02133	-0.377649
ENST00000395238	1.26393	-0.0595787	0.443728	-0.363074	0.502915	0.64848	0.410604	-0.555661	0.638098	0.614184	0.862896	-0.422721
ENST00000395240	2.92139	1.78091	2.90796	2.45761	2.00432	2.32758	1.78786	3.15144	2.43476	2.51759	1.77564	2.41492
ENST00000395242	0.273536	-0.259555	1.29459	-0.297304	-0.2124	-7.56126	0.444804	-0.142066	-0.127474	0.00295159	1.06377	0.448178
ENST00000395243	-7.2999	-1.73541	-7.5924	-6.36402	-7.77638	-0.546643	-7.75329	-0.715727	-7.86481	-7.74939	0.131617	1.01195
ENST00000395245	-0.392675	-1.33328	-4.52719	-0.420046	-1.76022	0.78516	-7.75329	0.355445	0.0572796	-0.482619	-1.70327	-7.28469
ENST00000395246	0.518505	0.937927	0.443995	0.906649	1.33069	1.1115	0.783773	0.00116661	0.134144	0.664364	1.37354	1.7097
ENST00000395248	-1.62706	-0.71804	0.295913	0.0874623	-0.963336	-0.71106	-0.875367	0.320855	-0.314519	-1.15381	-0.288586	-1.81301
ENST00000395258	1.63027	2.07937	1.17484	1.33196	1.44722	1.9202	1.88118	1.23686	1.42495	1.46974	2.00171	2.10606
ENST00000395270	2.79809	3.05878	2.97287	2.80949	3.04047	2.99321	2.83219	2.88534	2.99763	3.15503	3.11109	2.93136
ENST00000395283	1.35096	0.976492	1.66759	1.77394	0.662897	1.72771	1.31604	2.4866	1.8924	0.708264	1.11988	0.537386
ENST00000395284	2.59362	2.37789	4.949	4.72979	1.91243	3.97698	3.78809	5.36444	5.0699	3.42544	4.55022	2.6738
ENST00000395285	1.69117	1.66146	1.23333	1.26309	1.48916	0.621952	1.30874	1.38881	1.0367	1.0651	1.40792	1.01176
ENST00000395290	7.19527	7.09008	7.02856	6.96252	6.98428	7.15934	6.76773	6.73398	6.73519	6.81028	6.78698	6.74807
ENST00000395292	0.901246	2.11022	1.65508	1.37015	1.64471	1.86288	1.52288	1.8628	1.63199	1.48888	1.77081	1.5718
ENST00000395298	0.856853	1.41955	1.15727	1.16192	1.65715	1.15519	1.52033	1.6389	1.56816	1.70337	1.62863	1.36596
ENST00000395303	-7.04116	-7.61981	1.76757	-6.85779	-7.53183	2.73991	-7.58475	2.7926	-7.45848	-7.13342	3.3025	-6.73374
ENST00000395305	-7.29653	-7.89192	-0.214542	-7.33456	-7.77097	1.57855	-7.74971	1.40893	-7.85423	-7.72263	3.17899	-7.26474
ENST00000395308	2.39514	1.70053	-1.68207	-7.33742	0.360774	1.87375	0.417374	2.37103	0.569653	-7.30341	0.66225	1.36137
ENST00000395309	3.11128	3.28893	3.63477	3.86242	4.17038	3.59594	3.57389	3.88247	3.34721	3.24448	3.47765	3.4204
ENST00000395310	1.57911	-0.234749	3.27412	-2.98693	-1.85445	-2.35869	-7.65868	0.717662	-5.9145	-7.74676	-8.1523	-1.31852
ENST00000395311	1.37082	1.38464	2.19972	2.00352	2.37745	1.54686	2.03048	1.78408	2.8835	1.28598	2.14492	1.76064
ENST00000395314	5.43687	5.01645	5.48724	5.27118	4.64575	5.045	4.26805	5.00516	4.87663	4.51302	4.6743	4.86924
ENST00000395319	3.36007	2.9861	2.79694	3.18595	3.19464	3.10717	2.86835	2.70383	2.43819	2.57396	3.01974	2.66148
ENST00000395321	4.87765	4.74749	4.22703	4.50904	4.4319	4.91559	4.62746	3.94847	4.39476	4.4119	4.6934	4.51334
ENST00000395323	3.30772	4.56151	4.34365	4.34038	3.593	4.11915	2.11181	0.805902	1.45604	1.68412	1.64156	1.91931
ENST00000395324	3.28127	3.56404	4.16153	3.20434	4.01537	3.97855	2.65071	4.39422	3.12329	2.6832	3.59877	2.5254
ENST00000395326	3.70004	3.30524	3.71099	3.48936	3.51182	3.56585	3.70281	3.15886	3.73736	2.89474	3.79163	3.16593
ENST00000395336	1.81005	2.1049	1.13962	1.71069	1.11506	1.4115	1.06724	1.49041	1.93197	1.18176	1.66133	1.71108
ENST00000395340	3.56025	3.40432	2.98135	3.67562	3.78417	3.64071	3.57845	3.40687	3.54941	3.5695	3.56029	3.70224
ENST00000395343	5.44756	5.57505	5.06878	4.95174	5.39374	5.6594	5.11772	4.56864	4.29181	5.3074	5.07158	5.54682
ENST00000395344	2.85919	2.23551	2.38995	2.43831	1.51076	2.33112	1.82583	2.20896	1.85847	2.31702	2.54648	2.18275
ENST00000395346	4.31904	4.32917	4.41041	4.42957	4.33288	4.44876	4.13759	4.08696	3.8875	3.95353	4.19577	4.15117
ENST00000395353	2.99418	-1.59563	4.03212	3.51261	2.77628	-5.24351	1.15757	2.71249	3.29704	3.41276	1.64581	2.94697
ENST00000395354	1.645	0.918725	3.29002	2.48375	1.33951	2.10024	2.45302	2.56724	2.99778	2.22658	2.70935	2.03339
ENST00000395366	4.64031	4.10404	4.93538	4.35395	4.28238	4.69513	3.93572	4.47762	4.54213	4.50774	4.06356	4.15253
ENST00000395374	1.63033	1.8287	1.40867	1.74576	1.8671	1.657	2.02255	2.04068	1.85154	1.8422	1.95593	1.83369
ENST00000395375	2.1422	2.28411	2.10107	1.99815	2.22112	2.28311	2.40008	2.08068	2.46706	2.22304	2.30059	2.04023
ENST00000395377	0.631177	0.367584	0.61226	0.73726	-0.0611344	0.846043	0.857396	0.887432	1.16384	0.860746	0.704596	0.664491
ENST00000395383	1.27117	1.07318	0.862883	0.459758	1.04796	1.11452	1.48869	1.24465	0.696291	1.27452	0.893764	0.986774
ENST00000395384	4.5913	5.37213	4.36143	4.42014	4.96316	4.59813	5.07426	4.28527	4.33002	4.67791	4.30592	4.28823
ENST00000395386	4.07267	3.40875	3.76799	3.57506	3.68861	3.80645	3.76532	3.83486	3.6015	3.9046	3.73349	4.01637
ENST00000395388	11.1189	0.618186	9.0828	-1.62248	-1.64014	10.0789	0.834072	9.26408	-1.65161	-1.6787	10.1264	11.1985
ENST00000395389	1.81176	2.04728	3.57234	3.13958	1.94713	1.9841	1.50219	3.21454	3.08073	1.41006	1.89032	1.33102
ENST00000395390	4.40528	4.31059	4.34025	4.26139	4.57681	4.21363	3.8359	4.10233	3.67429	4.1215	3.84859	3.68749
ENST00000395391	1.98729	2.33365	2.05292	2.0056	2.28275	2.30873	2.6717	2.81389	2.84752	2.49752	2.82426	2.40248
ENST00000395395	0.149252	-0.05708	0.195073	-0.512122	0.0395046	-0.109964	-0.13194	0.251523	-0.3833	-0.254876	-0.0777532	-0.501653
ENST00000395397	2.58733	1.55362	3.68491	3.1471	1.21863	1.39029	1.35281	2.31397	2.74372	2.23274	1.0027	1.22295
ENST00000395400	-1.81858	-1.25892	1.02078	-0.79246	-2.59878	-2.60079	-0.161272	-7.4113	-4.11344	0.606524	1.27732	2.38208
ENST00000395407	1.73078	2.14648	4.88771	4.38228	2.67527	3.36878	0.946797	2.79639	2.7751	0.895935	1.10619	0.724764
ENST00000395409	2.01871	1.90604	2.25777	2.12554	2.00989	2.20526	1.95923	1.83254	2.08501	2.03274	2.12209	1.89273
ENST00000395411	2.16007	2.66785	1.70685	1.82328	2.13275	2.17578	2.34388	2.14376	1.72063	1.89704	1.88172	2.25451
ENST00000395418	0.941335	0.240346	1.00542	0.663966	1.0681	0.86124	-0.0301781	0.757402	0.591271	0.51717	0.578081	1.01119
ENST00000395422	6.17378	5.91878	6.63564	6.20477	5.77356	6.14366	5.86807	6.31394	6.04806	5.76588	5.95041	5.95209
ENST00000395423	2.57929	2.57845	3.45346	3.05011	2.31628	2.86266	2.25174	3.04899	2.69235	1.80555	2.34419	2.19774
ENST00000395425	-0.395559	0.152855	1.21843	0.901027	-8.51509e-05	0.359926	0.453597	1.73386	1.68997	-0.441913	0.33617	0.246729
ENST00000395443	5.42364	5.10916	5.53053	5.36506	5.13571	5.28809	5.12128	5.21361	5.18355	5.17532	5.2154	5.24086
ENST00000395453	0.306822	0.493412	0.387578	0.253503	0.0424814	-0.314355	0.16564	0.757227	0.382719	0.49599	0.121394	0.322577
ENST00000395454	0.841317	1.16928	0.606668	0.985355	1.16771	0.761863	1.06456	1.26712	1.1731	1.03533	1.15366	1.29563
ENST00000395456	-0.614743	0.0482484	2.83863	2.33467	-0.603062	-1.09821	-1.46658	1.92852	0.95142	-1.82619	-0.915011	-1.08416
ENST00000395460	-0.576861	-0.301232	0.234028	-0.285656	-0.162664	0.315746	0.309852	-0.505598	0.0187655	0.107844	-0.144834	0.15867
ENST00000395461	-0.510124	-1.00275	1.94247	-0.0203709	-0.210259	-0.734986	-1.00918	0.832372	0.148595	-0.78509	-1.66593	-0.675149
ENST00000395463	1.09309	-1.44563	0.161989	-0.0507093	-1.29129	0.199418	-2.59169	-1.56511	-1.11612	-1.5234	-0.455915	-0.876564
ENST00000395465	0.666774	2.64871	1.79299	2.09925	3.07494	2.51916	2.56488	2.49463	2.17559	2.55513	2.11835	2.73948
ENST00000395468	7.45538	7.24822	7.49418	7.36238	7.2151	7.35355	7.12639	7.11823	7.15322	7.08519	7.23048	7.06058
ENST00000395471	1.4941	0.9731	1.61681	2.02789	1.60107	1.50193	1.1986	1.52706	1.5265	1.48527	1.15242	1.15313
ENST00000395472	4.77909	4.38021	5.00786	4.71483	4.7571	4.86173	4.53201	4.21183	4.49913	4.54914	4.69465	4.16511
ENST00000395473	0.72672	1.3193	0.790515	0.898055	1.27323	1.0934	1.53744	1.51387	1.45893	1.57088	1.38538	1.332
ENST00000395491	1.68664	0.954184	1.95761	0.667906	0.833652	1.97403	-0.265745	0.548851	0.492501	-1.17037	-0.289861	0.391245
ENST00000395494	5.31459	5.48043	5.81745	5.32348	5.49701	5.60705	5.43977	5.83155	5.42785	5.37111	5.33825	5.57179
ENST00000395496	-0.156024	0.725674	-1.71679	-5.74434	1.96936	-0.00195394	0.69024	-0.41673	-7.13581	0.322673	-0.0173031	0.479439
ENST00000395505	3.03099	2.96604	2.32161	2.52037	2.47799	2.96	2.7406	2.47259	2.67201	2.36419	2.96794	2.60953
ENST00000395510	4.44168	3.92629	4.34306	4.12102	2.87165	3.3954	4.21592	3.66476	3.27974	3.531	3.14558	3.99823
ENST00000395511	0.462255	0.555832	0.0686851	0.790729	0.570781	0.819357	0.977251	0.944991	0.311623	1.18826	0.615286	1.25201
ENST00000395522	1.62338	2.62556	1.79369	2.29609	1.99895	1.83762	2.70877	2.36434	2.26662	2.52626	2.25724	2.6141
ENST00000395525	4.00878	3.53689	4.0603	3.6156	3.59664	3.72379	3.35961	3.45117	3.44159	3.37654	3.66053	3.4163
ENST00000395527	2.709	2.03228	2.27894	2.55165	2.95464	2.7655	2.34894	2.53692	2.47421	2.94898	2.79237	2.61787
ENST00000395529	4.46912	4.05525	4.02082	4.01019	4.2684	4.29295	4.58346	4.48846	4.46337	4.53689	4.63309	4.47989
ENST00000395530	2.90627	3.0313	2.75514	2.9709	3.32586	3.09606	3.18944	2.95087	3.17493	3.30968	3.39444	3.00841
ENST00000395536	3.9767	3.78935	3.51273	3.75012	3.6836	3.9454	3.89171	3.57969	3.59862	3.63892	3.69804	3.68691
ENST00000395544	5.17325	5.02935	4.96213	4.94993	4.74219	4.96079	5.60794	5.45601	5.52865	5.17904	5.71385	5.22765
ENST00000395547	-0.562949	-1.74591	0.89286	-1.08272	0.410977	1.70893	1.02618	1.06427	0.744692	0.0865957	0.903406	1.05539
ENST00000395548	5.0848	4.96688	4.98995	5.08088	4.97007	4.95024	4.60255	4.3223	4.58289	4.49196	4.60859	4.30598
ENST00000395550	2.77133	3.33264	3.12585	3.02802	2.80061	2.88888	2.67078	2.58117	2.78951	1.84644	2.58794	3.01736
ENST00000395556	2.33042	2.04641	3.19142	1.96629	2.54844	2.78146	2.90601	3.3375	2.41122	2.80118	2.84207	2.64501
ENST00000395557	2.87531	2.78144	2.60345	2.54191	3.10973	2.88475	3.08167	2.8511	2.96899	3.15493	3.00498	3.10643
ENST00000395560	-1.70232	-1.27627	0.196385	-1.54739	-1.27263	-2.52713	-1.85968	0.560879	0.102326	-0.526147	-0.460924	-0.48587
ENST00000395564	1.9561	0.796985	4.10841	3.14985	1.29415	1.40439	1.57421	3.91247	2.96647	1.13106	1.71257	1.89543
ENST00000395571	4.72032	4.15415	4.72858	4.59275	4.44563	4.54603	4.51726	4.53322	4.25295	4.14999	4.21797	4.5127
ENST00000395574	4.71797	4.26096	4.26676	3.70265	3.508	4.55058	2.75386	3.30817	2.37465	3.01009	3.62257	3.8897
ENST00000395577	-0.452011	0.0220703	2.66935	2.0491	-0.184531	1.13836	0.679958	2.586	1.65911	0.226872	1.28371	-0.0710511
ENST00000395580	2.70565	2.65999	2.83734	2.8571	2.50435	2.44089	2.63737	2.91618	2.68891	2.65247	2.87692	2.87609
ENST00000395587	-0.176654	-7.89648	0.0898647	-0.183571	-7.77638	0.152771	-7.75329	-1.39648	-1.78	-7.75026	-1.97755	-1.28182
ENST00000395590	1.22987	1.47638	0.893236	1.47512	1.30876	1.0267	1.27698	1.21859	1.43241	1.32806	1.28152	1.20237
ENST00000395594	-0.754943	-0.441973	0.344047	0.725762	-0.412026	-0.00502886	-0.54924	-0.0761707	-0.749118	-1.48337	0.0649207	0.636348
ENST00000395595	0.847662	0.71412	0.0720396	0.441162	1.14481	0.824413	0.991647	0.598135	0.835663	1.45271	0.973294	1.05452
ENST00000395598	0.731709	-0.0445506	0.428085	-1.30139	-0.249696	0.300056	-0.146676	0.0335661	-0.0617575	-1.44676	-0.172053	0.148882
ENST00000395601	6.26747	6.29643	6.39942	6.2751	6.06269	6.305	5.53686	6.22584	5.89653	5.26937	5.75146	5.30861
ENST00000395602	2.95945	2.71581	2.47695	2.41226	2.15535	2.94206	1.71571	1.57066	1.73189	2.01645	1.97958	2.48635
ENST00000395603	4.98639	-3.82577	-0.624151	4.49083	4.66027	4.73698	-3.58464	-7.10948	4.59232	4.74935	4.94814	4.69675
ENST00000395604	2.52806	2.75837	2.91956	3.03913	3.08762	3.18883	2.38638	1.99046	2.26226	1.61538	2.36164	1.94039
ENST00000395606	-0.0475947	-1.22029	-0.275509	-1.91855	-0.737491	-1.22838	-0.626259	-0.869859	0.102987	-0.193393	-0.239633	1.0296
ENST00000395609	-0.354122	0.421947	0.778638	1.29652	-0.333903	0.507991	0.550962	0.579313	0.822837	-0.493069	0.672654	-0.224695
ENST00000395618	-0.684444	-0.428914	0.874108	0.822283	-1.15657	-0.56099	-0.679996	-0.0605513	-0.285467	-4.561	-0.959919	-0.507728
ENST00000395619	2.68552	2.03329	2.46155	1.86673	1.22609	2.32957	2.72521	1.71764	1.30342	1.83351	2.23336	2.84447
ENST00000395621	0.911652	0.820117	-0.327984	-2.4569	-0.21263	0.222974	-0.747622	0.650152	-1.31888	0.110207	0.186373	0.260257
ENST00000395633	3.29444	3.06604	3.97083	3.52626	3.14697	3.30343	3.31697	3.66458	3.38843	3.58752	3.42251	3.83121
ENST00000395640	0.418929	0.18446	-0.682844	1.25205	0.503429	0.354606	0.589542	-0.243833	0.358039	0.895676	0.499225	0.406878
ENST00000395641	2.03582	2.53578	-1.03451	0.540716	0.93428	-0.343909	-0.434335	-7.45978	-2.82924	-0.70783	-2.44856	-0.0725074
ENST00000395644	3.48323	3.15046	3.24014	3.6525	3.05938	3.13953	3.36338	3.01369	3.60056	2.83916	3.03019	3.25993
ENST00000395648	4.9894	4.70723	4.98986	4.93148	3.99302	4.62097	4.61634	4.31813	4.04747	3.46554	3.55723	3.81207
ENST00000395652	-2.82892	1.02889	0.418177	-1.63756	-0.116563	-3.42519	0.548022	0.205672	-7.86481	0.0524849	0.809374	-0.0700544
ENST00000395659	3.80578	3.98885	4.20996	3.85898	3.89831	4.02301	3.97742	3.89998	3.7763	4.02494	3.79437	3.90516
ENST00000395663	3.73705	3.57934	4.03987	3.89383	3.66463	3.97347	3.41711	3.64645	3.65057	3.76909	3.61561	3.47343
ENST00000395671	-0.310937	-1.00654	-0.0578282	-0.793182	-0.10348	0.191152	-0.644343	0.0195617	-0.559192	-0.0421863	0.530696	-0.405422
ENST00000395673	4.94092	4.60101	4.48612	4.48285	4.75743	4.67963	4.43057	4.22426	4.34072	4.73822	4.47927	4.55656
ENST00000395675	0.814949	0.683912	-0.162576	0.430722	0.798186	0.721704	0.764671	-0.449716	0.189627	0.611632	0.281391	0.383358
ENST00000395676	1.23431	0.374985	-1.18303	-0.868371	0.0753647	-1.22141	0.171519	-1.78735	-1.35702	-0.172831	-1.52352	0.977408
ENST00000395680	6.70721	6.19135	6.38483	6.29954	6.51784	5.72011	5.57866	5.5487	5.38284	6.0266	5.07851	6.17195
ENST00000395681	2.77126	2.30737	1.99766	2.63337	2.14625	-0.931768	1.6792	1.20564	1.45103	1.5291	0.25863	1.3687
ENST00000395684	-0.106293	0.740251	-0.068959	0.0207303	-0.0873696	-0.202219	1.45059	0.711984	0.857641	1.19419	1.0016	0.218923
ENST00000395686	8.37467	8.35556	8.3916	8.60957	7.8103	8.17382	7.81965	7.87753	8.15192	7.27748	7.81311	7.77152
ENST00000395693	2.82819	2.92755	3.6258	3.33868	2.85513	2.77273	2.64583	3.0442	2.7247	2.78016	2.56374	2.9034
ENST00000395694	-0.311745	-1.32369	0.434232	0.53895	-0.303002	-0.416616	-0.733582	0.564391	-0.434323	-0.0660239	-0.0168712	0.0938015
ENST00000395696	0.247434	0.323046	-0.478757	0.287425	-0.138083	0.5766	0.201868	0.257239	0.47294	-0.619836	-0.0556579	-0.357865
ENST00000395698	-0.915087	-0.967933	-0.0377583	-0.154855	-0.630511	-0.387274	-0.0637664	0.134419	0.0470595	-0.531123	-0.180699	0.0557725
ENST00000395699	6.35903	6.11095	6.85977	6.59842	6.29754	6.32423	6.1124	6.50913	6.42416	6.15265	6.21403	6.06121
ENST00000395706	0.359034	0.0629572	1.60883	1.35102	-0.41145	0.701366	0.397849	-0.127884	-0.457978	-1.22097	-0.376205	-0.107454
ENST00000395710	2.74657	2.44238	2.21897	2.31413	2.24387	2.38253	2.45595	2.47887	2.69006	2.26795	2.59863	2.52487
ENST00000395713	0.624131	0.376694	0.301837	0.720289	1.08509	0.606501	0.212157	0.122198	0.290458	0.630888	0.398906	0.504116
ENST00000395715	7.42262	6.98389	6.88506	7.1677	7.07294	7.21503	6.47141	6.25863	6.52246	6.50855	6.55545	6.65361
ENST00000395719	6.07214	5.79939	6.20211	5.94208	5.92515	5.91135	5.80336	5.94671	5.8643	5.90242	5.88779	5.81223
ENST00000395726	1.59817	0.748895	1.72861	0.92082	1.69213	0.639902	0.0310263	0.358533	-0.985685	-0.671486	-8.15262	1.82934
ENST00000395734	5.43319	5.13209	6.00272	5.49861	5.06563	5.40341	4.54969	5.28422	4.91354	4.69779	4.68723	4.6684
ENST00000395736	2.16435	1.69109	1.3053	1.0636	1.00594	0.898851	0.0524802	0.609534	0.043092	1.19118	1.46819	0.848113
ENST00000395741	2.85111	2.29244	2.65168	0.274996	2.9334	0.500044	2.22422	1.27582	1.5524	0.781055	1.48289	2.62118
ENST00000395744	3.10186	3.48989	3.36665	4.02092	3.3499	3.68951	3.64578	3.48845	3.55179	3.65477	3.57501	3.44227
ENST00000395750	-0.726118	0.125567	-0.801057	-0.481576	0.127455	-0.16004	0.883284	0.0363766	0.290565	0.542965	0.349431	0.600626
ENST00000395751	3.42877	3.87656	3.17947	3.57823	3.85619	3.73268	4.34367	4.05192	4.27444	4.35492	4.07938	4.17377
ENST00000395755	1.3961	1.7994	1.89701	2.45152	1.61212	1.47346	1.39447	2.01457	2.17592	1.25772	1.40825	1.06093
ENST00000395756	2.08374	1.78324	-0.80474	0.704732	0.562555	0.162993	-2.08761	0.593719	0.948216	1.24907	-0.74632	0.537447
ENST00000395761	3.92969	3.6689	2.98098	3.91117	2.34165	4.08704	0.250655	-2.40115	0.157172	-1.56925	1.0627	0.481658
ENST00000395762	6.122	5.81752	6.11552	5.98828	5.77138	5.59931	5.66866	6.03089	5.92846	5.8982	5.77515	6.10409
ENST00000395766	0.770684	0.348313	1.7798	0.301722	0.451566	1.24413	0.76294	0.592252	0.941796	1.03723	0.740671	0.40793
ENST00000395769	1.27307	0.988786	0.08776	0.668284	0.545397	0.397939	0.951722	0.0141377	0.613229	0.0151439	0.0102094	0.678798
ENST00000395770	3.6966	3.2363	3.94543	3.98807	3.54029	3.60235	3.12361	3.83601	3.50043	3.40028	3.85924	3.54044
ENST00000395771	1.78464	1.67657	1.28606	0.404376	1.6839	1.6427	0.798347	1.5526	1.23695	1.75365	1.76181	1.99588
ENST00000395774	2.05098	1.94009	2.31829	1.57843	1.99246	2.18411	2.10979	1.90798	1.33994	2.12373	2.14542	2.11931
ENST00000395784	-0.707787	-0.705662	-1.34069	-0.411466	-0.256872	-0.675962	0.0785312	-0.069573	-0.0801705	-0.282607	-0.108037	0.0238773
ENST00000395785	3.3512	3.17286	3.62709	3.41419	3.13285	3.29958	3.29484	3.36727	3.36809	3.36066	3.3635	3.44861
ENST00000395787	2.71654	3.6197	2.86767	3.36185	2.45653	2.96961	3.23597	2.46487	2.45843	2.05247	3.10571	2.20244
ENST00000395802	3.53215	3.31221	3.83187	3.43608	3.30737	3.61513	3.1813	3.25918	3.13957	3.14812	3.25736	2.92373
ENST00000395804	0.787306	2.13112	2.65567	-7.34348	-7.77626	-1.79122	-4.02673	2.55384	-2.36406	-7.75026	0.616077	0.396026
ENST00000395807	-1.04373	-0.485497	0.184267	0.10457	-0.467708	-0.95335	0.040085	0.053366	0.00968418	-0.34895	-0.0553536	-1.33402
ENST00000395808	4.86684	4.53975	4.95746	4.55367	4.11254	4.40192	4.43415	4.47443	4.14819	3.96332	4.24506	4.56659
ENST00000395811	4.99535	5.14388	5.42147	5.03393	5.13517	5.32436	5.44173	5.28137	5.07076	5.42066	5.50655	5.33014
ENST00000395812	4.69794	3.91189	5.53503	5.34906	3.45292	4.51048	3.745	4.30759	4.70053	3.75512	3.91045	3.48939
ENST00000395813	0.0733195	-5.54016	-5.08505	0.712218	-4.69983	3.86063	-6.49701	0.897563	3.26566	-4.44036	3.68987	1.47661
ENST00000395823	-0.631457	-0.133378	-1.40005	-0.702668	0.161631	-0.469486	0.0580701	-0.732088	-0.312139	0.0746109	-0.144926	-0.613683
ENST00000395825	-0.803415	-0.449367	-0.789219	-0.462742	0.262454	0.295765	-0.279707	-0.582839	-0.233074	-0.324389	0.0581768	-0.340768
ENST00000395827	2.72574	1.80872	2.87793	2.32604	2.74104	2.12946	2.50019	3.45728	3.13989	3.16397	3.0838	3.6473
ENST00000395829	-1.22175	-0.257131	0.953465	-1.76285	-0.592472	-0.0890152	0.538834	1.12736	0.341524	0.165581	0.536854	0.521519
ENST00000395831	0.490329	0.276733	0.437281	-0.315245	-0.430413	0.686487	-0.188759	-0.574038	-0.523602	-0.678452	-0.00561178	0.560685
ENST00000395833	5.22193	4.86503	4.85918	4.62272	5.11509	4.95569	4.90481	5.13268	4.69677	5.28834	5.09355	5.38073
ENST00000395834	0.739269	0.455249	1.65933	1.34553	0.650839	1.38334	1.03572	1.57637	1.39312	1.01974	1.65483	1.20432
ENST00000395837	-7.30097	-2.42661	0.469143	0.856545	-2.31662	-3.05835	-1.62887	-0.408515	0.577202	-1.03077	-0.161073	-1.39288
ENST00000395839	-2.63466	-7.89648	-2.377	-0.522488	-2.28397	-0.754931	-1.59345	0.50809	1.07947	-0.998919	-1.01946	-1.36349
ENST00000395841	3.92752	3.47678	3.90497	3.80391	3.31443	3.58794	3.54822	3.5776	3.50713	3.38593	3.63321	3.76043
ENST00000395844	-1.40036	-0.493964	-0.329817	-1.31551	-0.23891	-0.688858	0.475343	-0.631177	0.238936	0.374159	-0.774126	-0.00142189
ENST00000395845	0.53347	0.771941	2.2914	1.55976	0.273725	1.54658	1.48899	1.53541	1.97821	1.26059	1.58572	0.729937
ENST00000395848	1.1108	1.8205	0.877644	1.41244	2.00616	1.77167	1.52477	1.80851	1.68203	1.68282	1.89834	1.74652
ENST00000395849	2.50821	2.59342	2.95226	2.08318	2.12494	2.35899	2.35086	2.00527	1.85875	2.35427	2.04737	2.68649
ENST00000395850	6.76901	7.0999	6.77932	6.98175	6.19804	6.45687	6.21124	6.0868	6.21506	5.76565	5.56365	5.80033
ENST00000395851	6.86313	6.59844	6.82511	6.66175	6.54632	6.52781	6.42418	6.48688	6.5255	6.49732	6.40562	6.58568
ENST00000395853	-2.70271	-0.687159	-0.487103	-0.455844	-0.56414	-0.754939	0.0907294	0.0228347	0.0322287	-0.55559	-0.101814	-0.33852
ENST00000395856	4.83482	3.5992	4.50335	4.39463	4.91952	4.50309	4.60599	4.08972	3.94368	4.21428	3.91739	4.03731
ENST00000395857	2.50821	2.59342	2.95226	2.08318	2.12494	2.35899	2.35086	2.00527	1.85875	2.35427	2.04737	2.68649
ENST00000395862	7.12638	7.09379	7.16743	7.00403	6.84502	7.11319	6.67079	6.50185	6.5467	6.43189	6.60125	6.46852
ENST00000395867	2.52974	2.80109	2.28937	2.55693	2.55518	2.65203	2.75725	2.46725	2.64402	2.63259	2.63609	2.46615
ENST00000395878	0.0535155	-0.649278	-0.951962	-0.458482	0.514906	-0.362396	-1.26875	-0.512423	-0.775815	-0.0465594	0.463646	-0.748605
ENST00000395879	-0.762514	0.522116	-0.311329	-0.0939694	0.505401	-0.0838221	0.920157	0.499335	0.148214	0.723586	0.455652	0.612219
ENST00000395881	1.17817	0.39572	1.01508	0.968252	0.80013	1.02372	0.116391	1.09942	0.186259	0.264033	0.919129	1.28464
ENST00000395884	1.54797	1.48393	1.85209	1.8487	0.573944	1.54735	0.589117	1.42595	1.06474	0.903013	1.51981	0.873922
ENST00000395894	2.4494	2.3562	2.44555	2.48769	2.80604	2.45195	2.59845	2.41442	2.44515	2.49608	2.35557	2.10772
ENST00000395896	4.63362	4.85668	3.89758	4.51682	4.6692	4.42381	4.71245	4.56031	4.61431	4.75403	4.50359	4.82315
ENST00000395898	3.72087	3.92865	3.6856	3.70112	4.50891	4.49247	3.5879	5.31019	4.80918	4.78425	4.62447	4.33659
ENST00000395905	-0.648208	0.058807	-0.407895	-1.27709	0.13357	-0.218441	0.165089	0.0819048	0.134625	0.0726755	-0.168736	-0.0479562
ENST00000395909	-0.508259	-0.475625	0.634323	0.47215	-0.151454	-1.39758	0.416069	1.02178	0.915789	0.283006	0.467515	0.0838515
ENST00000395913	-0.98521	-3.38674	0.116196	-0.906541	-2.06948	-0.718325	-3.50568	0.221213	-1.22438	-1.9699	-0.414285	-2.09938
ENST00000395915	0.797855	0.26729	1.9327	0.913068	-2.37524	1.18649	0.133647	1.95233	1.04849	-0.174617	0.0943294	0.158122
ENST00000395934	1.41363	1.80375	1.58536	2.02022	1.82233	2.015	1.98876	2.05753	1.66605	1.97002	1.68506	1.99464
ENST00000395938	8.50998	8.33196	7.69382	8.03455	8.75033	8.31754	7.75461	7.24817	7.318	8.34178	7.93082	8.18698
ENST00000395948	5.65025	4.83238	5.97969	5.64334	4.94592	5.02246	4.229	4.9387	4.84081	4.39438	4.56948	4.34272
ENST00000395951	-0.990619	0.236203	1.25531	-0.109899	0.129261	-0.437477	0.14226	1.03353	0.571452	-0.114262	-0.0227755	0.139455
ENST00000395956	-0.00470167	-0.242449	1.16113	1.13489	0.708725	2.07903	0.538942	1.16068	-0.547638	-1.43585	0.177803	1.18514
ENST00000395957	3.05721	2.97303	3.50378	3.10622	3.22928	3.14023	2.65244	3.3397	2.91938	2.87312	2.77148	2.76113
ENST00000395958	8.06288	7.62684	8.37138	7.95953	7.72713	7.82966	7.09009	7.86329	7.48302	7.37687	7.24439	7.55426
ENST00000395962	2.11712	2.22908	2.76404	-0.423925	2.23661	2.1981	2.28803	1.00186	1.67316	1.4003	-3.26311	1.00957
ENST00000395965	4.79217	4.44986	4.62595	4.73832	4.50947	4.62827	4.22759	4.2587	4.39888	4.27871	4.39764	4.39668
ENST00000395969	5.54839	5.2372	5.51707	5.41392	4.99517	5.34103	5.1187	5.44214	5.24485	5.13709	5.15488	5.39892
ENST00000395995	2.75163	3.0956	3.17799	2.78377	3.23581	2.5078	2.84445	2.72755	2.34555	2.96375	2.45781	2.8284
ENST00000396000	2.44878	1.44429	1.24912	-0.118491	0.850192	2.61634	2.51333	0.551953	0.835546	1.6558	2.16831	2.37566
ENST00000396008	1.20859	0.819755	0.440056	0.927949	1.15251	1.21325	0.980036	0.61248	1.13617	1.08173	1.00995	1.26139
ENST00000396009	4.46464	4.17466	2.70078	3.65167	4.56409	3.98359	5.02232	4.39183	5.14267	5.45061	5.01207	5.2352
ENST00000396013	3.78586	3.52681	3.78674	3.65534	3.40422	3.772	3.33258	3.54908	3.62838	3.58983	3.42156	3.3621
ENST00000396014	4.89257	4.84344	5.19226	4.72699	4.59791	4.79331	4.39181	4.34297	3.81726	4.17741	4.07748	4.13511
ENST00000396020	1.21406	1.23464	0.58611	1.12684	0.70535	0.862852	0.983793	1.07387	1.09126	0.654873	0.76506	0.941965
ENST00000396024	4.52244	3.95879	4.79283	4.55116	4.00069	4.21379	2.69251	3.66934	3.43802	2.91474	2.98175	2.53027
ENST00000396027	-7.30097	-7.89648	1.63053	-7.3441	-7.77638	-7.56126	-7.75329	1.31199	-7.86481	-7.75026	-8.15287	-7.28469
ENST00000396029	5.34458	5.23904	5.79173	5.42722	5.05977	5.33625	5.24726	5.39786	5.33695	5.22946	5.39174	5.14104
ENST00000396032	6.45949	6.25172	6.69219	6.5511	6.14834	6.52535	6.31273	6.39335	6.42322	6.13453	6.46593	6.22918
ENST00000396033	3.14896	2.248	3.2616	2.66451	2.89793	2.88762	2.39644	2.99418	2.50162	3.13223	2.72435	2.86099
ENST00000396037	0.437581	0.616154	0.24147	0.541109	0.732837	0.432525	0.592989	0.69491	0.816953	0.505724	0.695364	0.672104
ENST00000396040	1.11093	1.65043	-0.110522	1.02679	1.32314	2.13361	0.300152	1.34209	1.92277	1.76534	1.65907	0.0732994
ENST00000396045	0.191383	0.681281	-1.13359	0.622093	1.06344	-0.169	0.0982391	0.372408	0.282069	0.335848	0.670754	0.640423
ENST00000396048	0.898617	1.07188	0.938141	0.927021	1.20758	0.890362	1.02478	0.962652	0.946489	1.2625	0.962951	1.06836
ENST00000396049	9.3155	9.00015	9.06452	9.07558	9.00723	9.16509	9.16112	9.10406	9.10988	9.09699	9.24568	9.27051
ENST00000396050	-7.30097	-7.89568	-0.00672626	-3.6037	-0.879265	-7.56126	-3.18248	0.124911	-0.582108	0.073984	-2.3812	-0.223727
ENST00000396051	3.13827	2.60507	2.75259	2.85136	2.60749	2.65201	2.44934	2.11098	2.09244	2.31951	2.3956	2.26308
ENST00000396052	0.971187	1.04111	0.216681	0.327456	1.19441	0.557699	1.24528	0.746408	0.115578	1.19475	0.359118	0.864624
ENST00000396053	0.907002	0.0706349	0.450436	0.115839	0.305982	0.408766	0.582011	0.943973	0.733081	0.751143	0.889568	0.827132
ENST00000396056	-0.298666	-0.413665	0.143584	0.148519	0.434701	0.726145	-0.0322338	0.955889	0.555529	0.547253	0.67868	0.645576
ENST00000396058	3.22447	3.33193	2.90066	3.21344	3.26859	3.41015	3.2174	2.73854	3.13757	3.11728	3.28774	3.31307
ENST00000396059	1.65045	1.92948	2.99953	2.19661	3.18345	2.35119	1.97623	3.05893	2.01683	2.61954	2.56802	2.01162
ENST00000396060	1.51724	1.14727	1.97457	1.24502	1.08971	1.3052	1.32746	1.68015	1.40592	1.06942	1.65077	1.32167
ENST00000396061	-0.398429	-0.6142	-0.0462921	-0.606629	-0.521139	0.243795	-0.264067	-0.333041	-0.308781	0.107981	-0.0872217	-0.200804
ENST00000396062	4.23768	3.97343	4.73585	4.55129	4.1046	4.3579	3.93521	4.35781	4.30818	3.97781	4.08908	3.98658
ENST00000396063	1.78213	1.91922	2.03419	2.14035	2.01674	2.13487	1.9407	1.39774	1.8354	1.59088	1.66836	1.88338
ENST00000396064	3.54452	3.3617	4.28502	3.81205	3.56746	3.88601	3.44232	3.65032	3.62368	3.46675	3.67461	3.05549
ENST00000396068	1.70371	1.46133	3.90371	3.51984	1.87495	2.94659	2.59722	4.31647	3.43651	1.78847	3.32608	1.88542
ENST00000396070	0.883533	0.616076	1.33302	0.802864	0.373298	0.65162	0.777032	0.899454	0.68411	0.393983	0.700439	1.09118
ENST00000396075	1.65165	0.544708	0.709222	1.18721	0.745865	-0.236369	1.48444	0.327547	0.108129	0.237015	1.74629	-0.545989
ENST00000396077	3.07145	3.33251	3.79334	3.2353	3.09905	3.42592	3.18334	3.25656	2.84113	3.12016	3.48037	3.34371
ENST00000396081	5.18411	4.96914	4.81618	4.76016	4.87954	4.96113	4.52343	4.45872	4.4781	4.57754	4.66081	4.67911
ENST00000396083	2.70906	2.28682	2.49017	2.2886	2.17603	2.45167	2.18583	2.71751	2.48303	2.48734	2.60376	2.6118
ENST00000396085	-0.496892	0.212671	3.68528	3.39935	-0.438108	0.536129	-0.323911	3.44674	3.15819	-0.373329	0.891793	-0.140808
ENST00000396091	4.81619	4.70007	4.57071	4.74633	4.3533	4.79914	4.07162	3.82014	4.04426	3.95248	4.19517	3.73526
ENST00000396093	0.32092	0.867471	0.495459	0.811903	-0.0610369	0.780939	-0.167602	0.968366	0.779686	-0.795227	0.585269	0.141554
ENST00000396096	-0.722651	-3.67213	0.496042	0.131049	0.721449	-0.134308	-7.74606	0.296724	1.37128	0.189611	-0.239235	-0.0809798
ENST00000396105	6.40255	5.99704	6.51791	6.26092	5.96303	5.92342	5.83231	6.08533	5.9546	5.78827	5.96636	6.08502
ENST00000396113	-0.0789787	-0.267751	-0.374476	-0.108726	0.491746	-0.0971548	0.648497	0.43941	0.214715	0.693461	-0.00273988	0.231663
ENST00000396122	5.85493	5.79041	5.65958	5.62051	5.33652	5.83469	5.1378	4.9201	5.0081	4.80307	4.93847	5.16125
ENST00000396123	-0.401021	0.564308	0.860728	0.312373	0.0964388	0.157208	0.0475818	0.107652	0.281485	-0.0657171	-0.206802	-0.355453
ENST00000396128	4.89175	4.69294	4.71656	4.78378	4.66666	4.71541	4.22181	4.22196	4.27406	4.17287	4.23971	4.46751
ENST00000396131	0.207946	0.355801	-0.180606	0.463402	0.252208	0.222558	-0.0390492	0.018096	0.2991	0.343288	0.0697003	0.0569619
ENST00000396133	1.47359	0.935409	3.22542	3.02347	1.01463	2.58405	2.36596	3.34966	2.97539	1.75343	2.74403	1.27685
ENST00000396136	6.06134	5.34214	5.65871	5.77255	5.65978	5.68043	5.01606	5.55286	5.40335	5.11743	5.12972	5.23625
ENST00000396137	4.17629	4.67029	3.5388	3.97839	4.33638	3.84967	4.22649	3.358	3.71214	4.29243	3.87357	4.28849
ENST00000396144	3.4561	2.99496	2.78689	3.45957	3.1834	3.02419	2.84465	2.50961	3.25944	2.88873	3.69558	3.75386
ENST00000396148	2.7987	2.77527	4.7818	4.54044	2.4752	3.92858	3.56588	4.99751	4.7427	3.16448	4.3051	2.37611
ENST00000396150	0.80305	0.287283	1.15918	0.457359	0.921079	0.0990118	0.652229	1.43608	0.347652	0.708194	1.18238	0.764969
ENST00000396151	2.12574	2.11454	2.2832	2.29858	1.71846	2.15292	1.90522	1.98054	1.77566	1.65827	1.88576	1.75905
ENST00000396152	-0.515423	-0.796912	-0.031366	-0.0591976	0.143499	-0.163008	-0.881084	0.231335	-0.325923	0.143202	-0.190686	-0.60223
ENST00000396153	2.99559	2.69066	3.2952	3.15801	2.91663	2.96907	3.10598	3.30723	3.2151	3.09414	3.27479	3.03165
ENST00000396154	1.48941	1.94081	2.22158	1.28887	1.67513	1.64281	1.79083	1.62566	1.79977	1.15258	1.51116	1.537
ENST00000396161	3.98862	3.86699	3.90876	3.9449	3.60596	3.91694	3.859	3.71576	3.76588	3.58008	3.84416	3.70493
ENST00000396165	1.43963	1.45403	1.43037	0.975491	1.14304	1.0694	0.884957	1.27414	1.54779	1.439	1.26966	0.759258
ENST00000396183	2.87196	3.04845	3.58013	2.70097	3.43718	2.9339	3.09196	3.24721	2.48241	2.942	1.93987	2.66863
ENST00000396184	-0.584292	-0.423818	-1.20887	-1.04961	0.223002	-0.327817	-0.375521	-0.0470739	-0.110742	0.144357	0.0947988	-0.303714
ENST00000396185	1.34265	1.63596	2.04354	1.20685	1.08648	0.361841	0.655015	2.22394	0.95986	0.276443	0.433857	-0.605458
ENST00000396192	5.14545	4.9074	5.4506	5.29206	4.80496	5.14164	4.75292	4.99052	4.9575	4.60057	5.05142	4.52652
ENST00000396194	-3.02998	-1.86916	1.73037	1.35335	-3.66404	-7.56126	-1.05136	1.12327	1.1451	-7.75026	-2.66087	-2.54548
ENST00000396197	5.34234	5.05549	4.92507	5.02508	4.99026	5.14256	4.84177	4.71876	4.67659	4.78384	4.80727	4.93119
ENST00000396200	1.53947	0.885889	0.380759	1.84025	1.7525	1.66097	1.86813	1.42862	1.63504	1.32676	1.34053	1.87182
ENST00000396203	1.35411	1.5088	0.747311	0.622227	0.799845	1.08268	2.03773	1.95982	1.49826	1.41898	1.63023	2.23055
ENST00000396207	1.04615	-0.441964	-0.365749	1.11199	-7.77638	-7.56126	0.299175	2.24242	0.785183	0.657507	-1.26342	1.20032
ENST00000396208	3.10696	3.63411	3.8853	4.32908	3.66263	3.9186	3.83707	3.9926	3.82804	3.74323	3.54425	3.67529
ENST00000396210	3.13468	2.9281	4.8159	3.75279	3.23794	2.7141	2.76996	4.56855	2.98127	2.67328	2.47071	3.04104
ENST00000396212	0.301634	0.712905	1.85156	0.563634	0.961503	0.193565	1.02922	1.36526	0.829423	-1.35114	0.595727	0.438668
ENST00000396213	-1.02083	-0.20827	-0.859373	-0.741686	0.0175008	-0.711973	-0.261595	0.404001	0.138104	0.211635	-0.212223	-0.613925
ENST00000396221	0.971599	-3.67434	2.3778	2.30298	0.91636	-0.120855	2.37954	2.41244	2.49645	2.11924	2.12206	1.37413
ENST00000396222	8.50383	8.34852	8.90693	8.8795	8.36181	8.39467	7.89335	7.98407	8.17835	7.57406	7.73865	7.32078
ENST00000396245	-0.0159215	-0.134657	-0.113667	-7.3441	-0.209099	0.554167	0.510508	-0.355942	-1.0162	-0.960939	-1.3021	-0.262022
ENST00000396252	3.281	3.30292	3.0578	3.33777	3.26349	3.28819	3.43076	3.24475	3.48903	3.75961	3.22108	3.68862
ENST00000396253	5.87205	5.67657	5.79908	5.72134	5.19885	5.72529	5.60808	5.64924	5.69407	5.27142	5.67875	5.56217
ENST00000396259	-0.337199	0.0120786	-0.29052	-0.38968	0.034729	-0.230067	-0.287263	-0.0104398	-0.321774	-0.0528528	-0.334347	-0.203247
ENST00000396267	1.65728	1.358	1.0365	1.54804	1.41044	1.46463	1.45597	1.21885	1.50157	1.09046	1.58656	1.47252
ENST00000396271	4.84322	4.37957	4.99293	4.7029	4.43984	4.47311	4.58873	4.56745	4.26356	4.12324	4.34625	4.5711
ENST00000396272	2.9524	2.92386	1.10116	1.8275	2.23374	2.03191	0.987851	-1.43181	0.329974	0.233204	0.366374	1.62169
ENST00000396276	5.50281	5.20737	5.635	5.34133	5.78675	5.69466	5.19574	5.65327	5.50818	5.70019	5.34233	5.2055
ENST00000396281	1.11703	1.74809	1.40598	2.24383	1.92506	1.2774	2.0109	1.89529	1.99174	2.0252	1.86658	1.67997
ENST00000396290	4.42487	3.96268	5.99706	5.28705	3.8616	4.81294	4.53006	5.88949	5.48466	4.74673	5.51401	4.96111
ENST00000396296	2.62249	1.73661	2.22832	3.55579	2.44054	3.39743	1.25012	2.74539	2.95548	1.97019	3.22711	1.41565
ENST00000396298	1.80198	1.71509	1.76749	1.07811	1.45244	2.40695	1.26452	1.08205	0.232533	1.73957	1.81677	1.446
ENST00000396303	0.384607	-0.663381	1.06281	-2.64173	-1.64732	0.824951	-1.62324	-4.05241	-7.59812	-2.12975	-0.214176	0.715431
ENST00000396307	3.9467	3.87574	3.88224	4.05257	3.79208	3.63514	4.68602	4.19467	4.43085	3.72354	4.214	3.46649
ENST00000396319	6.15531	6.00601	5.97332	5.82545	5.85234	5.94052	5.97247	5.89222	5.66819	5.84815	5.84949	5.99094
ENST00000396327	-1.30269	-7.89648	-7.59242	-7.3441	0.869455	-7.56126	-7.75329	-7.45978	-7.86481	2.01853	-8.15287	0.217529
ENST00000396330	1.75853	1.43163	0.934705	1.35152	1.54429	1.80824	0.823703	1.12382	1.18917	0.506892	1.20795	1.25349
ENST00000396331	-0.491944	-7.89647	-7.59242	-7.3441	1.53821	-7.56126	-7.75329	-7.45978	-7.86481	1.89559	-8.15287	0.179419
ENST00000396334	6.383	5.81778	6.46667	6.15864	5.99235	6.14985	5.75931	6.03374	5.86046	5.84316	5.89179	5.97388
ENST00000396354	4.57261	4.44214	4.86022	4.93078	4.61822	4.33887	4.0118	4.48167	4.45529	4.37499	4.4195	4.05574
ENST00000396355	0.489033	1.01291	0.593786	0.516097	0.578639	-0.184372	0.509995	-0.0639101	-0.18101	0.44755	0.273125	-0.1231
ENST00000396359	0.0306281	-0.863892	1.96304	1.58438	0.277902	0.0715947	0.567951	2.15649	2.08643	1.27955	1.05767	0.598228
ENST00000396365	4.85938	5.44184	5.12079	4.34733	-4.43211	4.2613	3.30397	3.95889	3.06033	-7.75026	2.88216	3.95388
ENST00000396366	1.2416	0.718975	1.92786	1.29457	0.9139	1.2546	1.13341	1.49494	1.01358	1.13494	1.27062	1.04625
ENST00000396368	6.68583	6.39085	6.51854	6.74946	6.45863	6.43064	6.18266	6.13296	6.39113	6.04983	6.00096	6.33244
ENST00000396373	7.50692	7.41121	7.609	7.4733	7.56469	7.45629	7.59184	7.66452	7.62111	7.75967	7.72038	7.48975
ENST00000396376	4.5071	3.86548	5.5258	4.6853	3.29885	3.92493	3.33567	4.21298	3.98745	3.76585	3.63499	3.42592
ENST00000396386	5.92275	5.51284	6.3901	6.04316	5.66625	5.91848	5.43714	6.05348	5.76191	5.57531	5.7566	5.57516
ENST00000396391	4.55848	4.69256	5.2739	5.07345	4.50536	4.75679	4.22922	4.24178	4.42304	4.42486	4.27443	4.3994
ENST00000396393	5.94877	5.57941	6.27714	6.06847	5.68123	5.87697	5.63436	5.92729	5.77941	5.66641	5.77241	5.57671
ENST00000396394	3.56441	3.24624	4.37283	3.51227	3.59685	3.82392	3.21939	3.65614	3.38567	2.86411	3.41987	3.19569
ENST00000396398	7.72445	7.79952	7.84007	7.73788	7.9258	8.04096	7.80491	7.61585	7.4819	7.87055	7.82569	7.59399
ENST00000396401	2.61611	2.9904	2.37783	4.17082	2.92197	2.09238	3.23956	3.30229	1.41743	2.42444	2.57095	2.17046
ENST00000396403	3.86506	3.63528	3.7909	3.76967	3.65593	3.89958	3.76315	3.67987	3.78999	3.72704	3.87965	3.80597
ENST00000396404	-7.30097	-5.57455	1.80705	-0.408584	-7.77638	-7.56126	-1.52413	2.85021	1.02425	-1.82535	-1.61854	-6.49396
ENST00000396408	3.57601	3.19412	3.53344	3.27374	3.16418	3.49155	3.23271	3.57964	3.20386	3.22029	3.38268	3.09023
ENST00000396409	0.720714	0.925605	1.5925	1.17357	0.369302	1.18823	1.17066	1.14642	2.14001	0.979395	1.67441	1.22988
ENST00000396410	6.18576	6.06752	6.2215	5.99515	5.64801	5.91754	5.45502	5.80481	5.47804	5.47797	5.50584	5.92276
ENST00000396411	2.0366	1.41224	2.10592	1.27317	0.712078	1.76477	1.38729	2.00116	1.27033	1.48056	1.80033	0.836386
ENST00000396418	-0.397315	-0.0214567	1.3591	1.30348	0.294886	0.795148	0.601862	0.745075	1.28567	0.649921	0.919317	-0.599585
ENST00000396425	0.8285	1.44843	0.219603	0.0702468	0.678962	0.0570835	0.774188	-0.14111	-0.526486	0.360707	-0.137036	0.509159
ENST00000396428	0.876951	0.729995	0.143105	0.692238	0.883885	0.36523	0.803336	0.927564	0.77657	0.503055	0.719842	0.693377
ENST00000396429	-7.29369	-0.124135	1.08812	0.441148	1.38217	0.801768	0.54841	-0.992323	0.309026	0.903123	-6.75742	-7.27904
ENST00000396431	3.61316	2.65775	3.12179	2.87664	3.62874	3.24928	2.19243	2.22462	2.96483	2.91221	1.65605	1.9246
ENST00000396432	6.11664	6.15524	6.19457	6.09132	5.84467	6.112	6.59184	6.60382	6.53372	6.47736	6.75017	6.67192
ENST00000396435	2.36304	2.69422	2.75641	2.73134	2.37129	2.27441	2.54896	2.23162	2.11825	1.76827	2.01297	2.63116
ENST00000396437	0.688493	0.841325	1.39139	1.73301	0.645877	1.57847	1.65634	1.90006	1.79259	1.16156	1.63636	0.944827
ENST00000396441	1.02417	1.3349	1.72343	1.14025	-2.05943	0.350978	0.713845	1.06388	-1.90493	1.07914	-0.0379924	1.3268
ENST00000396444	3.76054	3.08967	4.11669	2.99401	3.62684	4.12475	2.89369	3.74447	2.74632	3.22669	4.04526	3.04517
ENST00000396463	1.72674	1.68056	2.43656	1.98899	1.53418	2.0967	1.90519	2.04954	2.02781	1.56809	2.09986	1.82966
ENST00000396464	-0.368155	-1.73177	0.728006	0.611528	-0.573188	0.264017	-0.482418	-0.0737519	-0.605142	-1.88943	-3.49352	-1.21836
ENST00000396466	6.88059	6.64904	7.26556	7.02599	6.61647	6.9363	6.83827	7.06322	6.88123	6.85344	7.02422	6.8415
ENST00000396469	2.77815	-7.89648	-7.59242	-7.3441	2.42281	2.72435	-7.75329	-7.45978	-7.86481	2.80676	2.75237	2.87505
ENST00000396472	-7.30097	-1.91083	0.499162	-7.3441	-0.566055	-0.396643	-1.40342	-0.287109	0.332316	-7.75026	-0.700148	-0.163418
ENST00000396475	0.755073	1.38683	1.73121	1.15534	0.157667	0.679104	0.763632	0.772635	1.06158	0.234802	0.795215	0.227068
ENST00000396478	1.1419	0.838185	1.18476	1.13941	0.920273	0.87401	0.709973	1.0399	1.13261	0.762379	0.807141	0.702818
ENST00000396496	3.37275	2.98958	2.67294	2.90156	2.64763	2.6135	3.38267	3.39613	3.31503	3.14733	3.07669	3.71959
ENST00000396501	3.28922	3.0737	3.85733	3.15869	3.46156	3.44885	3.35785	3.5605	3.16691	3.57962	3.48515	3.20904
ENST00000396503	2.51243	1.39378	2.48562	1.86548	1.9646	2.10474	1.6498	2.44923	1.87702	2.38971	2.20328	2.61017
ENST00000396504	3.94088	4.00084	4.38637	3.69006	3.56536	4.14561	4.01508	3.4111	3.5367	3.79129	3.89885	3.81968
ENST00000396507	2.78421	2.32539	0.829125	1.26279	0.382839	0.968428	1.54797	0.469444	0.00207087	0.249608	0.364195	1.97455
ENST00000396516	2.10732	1.55475	-0.160662	-7.3441	1.16128	1.1006	1.88849	1.45944	-0.220926	2.42725	1.56989	1.76695
ENST00000396522	1.58273	1.40874	1.27725	1.41743	1.63678	1.54932	1.87093	1.62678	1.86614	1.7663	1.86634	1.7228
ENST00000396525	6.71947	6.49114	7.01847	6.74477	6.5342	6.60528	6.18403	6.51957	6.37344	6.15483	6.18161	6.18456
ENST00000396526	7.83312	7.38245	7.00014	7.42552	7.58771	7.58083	6.70862	6.13454	6.6041	6.82643	6.8393	6.88951
ENST00000396534	3.70605	3.03721	3.59434	3.67621	4.00735	3.784	2.75835	3.10091	2.61562	1.78441	1.03952	3.5044
ENST00000396542	0.675354	0.380687	-0.416946	0.446569	0.538539	0.0838753	0.471591	-0.223298	-0.574602	-0.578205	-0.480263	-0.17153
ENST00000396545	5.8342	5.66296	5.17865	5.48954	5.64867	5.71897	5.25062	4.3396	4.74074	4.91228	4.91504	5.04101
ENST00000396553	6.75154	6.24816	6.56214	6.55822	6.45769	6.45624	6.67572	6.72042	6.70923	6.70582	6.80205	6.93916
ENST00000396554	3.56672	2.86881	2.70651	3.86324	3.04296	2.94726	2.82812	2.5138	2.80948	2.78408	3.118	3.08439
ENST00000396556	1.59076	2.04964	1.41822	1.33914	1.88139	1.40947	1.65785	1.73612	1.43727	1.51931	1.64376	1.27328
ENST00000396558	2.61981	2.12481	2.33371	2.37628	-7.77638	1.73808	1.76147	2.18505	2.00683	-7.75026	1.53648	2.28383
ENST00000396559	1.05748	1.08131	0.0343645	0.912745	-0.281144	0.40626	1.39507	0.334608	1.01907	-0.238347	0.625539	0.563086
ENST00000396560	1.85324	1.55808	1.98889	1.40463	1.92838	2.30565	1.39075	1.93206	1.82663	1.69015	2.52024	1.95892
ENST00000396563	1.00284	0.732432	0.439897	-0.293549	0.366046	0.745334	1.04716	1.25007	1.15054	1.25789	1.36954	1.56293
ENST00000396568	3.23027	2.78732	3.33856	3.16188	2.89627	2.87538	2.32414	2.79286	2.6418	2.34179	2.48066	2.74484
ENST00000396576	0.529119	0.941253	0.332702	0.300954	0.960279	0.60026	0.711938	0.545056	0.470523	0.777797	0.828878	0.482001
ENST00000396582	2.34368	2.41382	2.94431	2.7245	2.62986	3.02328	1.36371	2.8662	2.59495	2.08762	2.44914	2.19804
ENST00000396591	4.76722	4.5985	5.30414	5.01482	4.66557	4.78492	4.49916	4.9647	4.63674	4.48199	4.59578	4.3779
ENST00000396593	2.88419	2.90289	3.30265	3.24533	2.97471	3.11437	3.18488	3.34263	3.37151	2.87364	3.1546	2.86739
ENST00000396594	4.87572	4.81098	4.807	4.52362	4.79564	4.63705	4.48613	4.43745	4.15657	4.48711	4.29409	4.30686
ENST00000396595	-0.421962	0.391387	-2.00103	-0.801581	-0.559089	1.0471	-0.864945	-7.44287	-1.07868	-7.74727	-0.684754	-7.28469
ENST00000396600	-0.254858	0.82242	-0.911362	-5.24107	0.688568	-0.0896951	1.27792	-0.968267	-1.20828	-0.284924	0.0820077	0.249859
ENST00000396602	3.01838	3.20942	3.04301	3.07048	2.85379	3.27474	2.42806	3.30366	3.29829	2.39619	3.18455	3.11569
ENST00000396611	3.08864	2.66846	1.85308	2.93344	2.61126	3.05687	3.00895	1.64786	2.59329	3.03706	1.81029	2.66388
ENST00000396613	0.34985	0.651104	1.41136	-0.356432	0.532139	0.308056	0.209908	0.842646	-0.551345	-0.481257	-0.224396	-1.52575
ENST00000396617	2.0514	1.82405	1.21155	1.75248	2.262	2.33466	2.11682	1.45368	2.02771	2.21374	2.07254	2.39851
ENST00000396620	1.86436	1.85998	1.36944	2.03057	1.93972	1.84027	0.674381	2.33947	1.62455	1.06911	1.64906	1.23278
ENST00000396629	1.0601	-0.152579	0.755787	-0.282842	0.818967	-0.761335	0.0430003	-0.0991889	1.13094	0.0293407	0.728141	0.580679
ENST00000396630	4.00027	-7.89648	-3.14447	-7.3441	-7.77638	5.38307	-7.75329	-7.45978	-7.86481	-2.98238	4.56508	3.97383
ENST00000396642	1.06994	1.55702	0.90326	1.33742	1.79062	1.47449	1.81512	1.79056	1.43777	1.82129	1.56994	1.7834
ENST00000396649	2.55653	2.66001	2.89455	2.66302	2.29517	2.32385	2.39699	2.53243	2.36727	2.27594	2.39364	2.45645
ENST00000396650	2.96444	1.55594	3.67445	3.34876	1.80989	1.93794	0.656482	2.98663	2.90246	0.531635	1.33468	0.980258
ENST00000396651	6.67915	6.3569	7.03048	6.61734	6.32304	6.64184	6.5032	6.88483	6.56742	6.56369	6.65982	6.7865
ENST00000396655	1.51654	1.39049	1.85927	1.28117	1.01648	1.37486	1.31249	1.1443	0.741818	1.36364	1.38873	0.982514
ENST00000396658	3.07528	2.95237	2.53262	3.10152	3.20055	2.79707	3.43612	3.14637	3.19136	3.30286	3.20611	3.30291
ENST00000396659	8.55614	8.45258	8.48957	8.51977	8.40993	8.34566	8.57973	8.37918	8.18208	8.47097	8.49044	8.42933
ENST00000396663	0.744561	0.728342	1.77319	1.02123	0.58914	1.06854	0.727272	1.55178	0.972985	0.830263	0.595545	0.241673
ENST00000396664	0.339615	0.307857	0.563097	-0.0222327	-0.488091	0.139236	-0.285367	0.0961329	-0.539974	-0.276624	-0.626937	-0.726708
ENST00000396667	5.97149	5.78607	5.67384	5.80596	5.69465	5.78289	5.83548	5.67415	5.72029	5.67225	5.79171	5.92076
ENST00000396668	4.97307	4.71832	4.85179	4.91018	4.69964	4.97177	4.77983	4.50846	4.79245	4.81555	4.75522	4.74677
ENST00000396679	0.327589	-0.2356	1.43097	1.65724	-0.428609	0.875354	0.0503589	1.53074	1.51818	0.918215	1.06057	-0.437713
ENST00000396680	6.154	5.91679	6.79833	6.43594	6.05775	6.08055	6.03667	6.20685	6.04349	5.83106	5.92293	5.95465
ENST00000396682	2.06261	1.88777	3.11955	2.66951	1.58521	2.09602	1.9463	2.87603	2.46886	2.06676	2.19347	1.96779
ENST00000396684	4.33906	4.29061	4.58383	4.56209	4.03737	3.85914	3.75247	3.96307	3.97341	3.68063	3.671	3.97467
ENST00000396690	0.426407	-0.234177	0.737626	0.478551	0.623954	0.822526	-0.311245	0.97272	0.231321	0.788301	1.03423	0.466737
ENST00000396703	2.40663	2.58759	2.43937	2.1141	2.06359	2.44932	2.15755	1.8524	2.15613	1.86906	2.26751	2.14407
ENST00000396705	7.10285	6.84745	7.38862	7.27561	6.872	6.99708	6.67364	7.06423	6.98802	6.48917	6.82047	6.67184
ENST00000396706	-0.131989	0.262583	0.599138	0.484114	0.710286	0.273284	-0.0358906	0.499649	0.163801	0.741765	0.52165	0.310555
ENST00000396707	1.95235	1.64373	2.88424	2.59268	2.32346	2.81478	1.66151	2.78635	2.08625	3.1344	2.84918	2.43495
ENST00000396713	1.43085	1.38252	1.37167	0.800273	1.15952	1.35212	0.0951743	0.726617	0.731356	-0.827408	1.13518	0.693605
ENST00000396720	4.50277	4.35844	4.41388	4.26807	4.27989	4.37173	4.23782	4.1597	4.13836	4.31734	4.36097	4.57705
ENST00000396731	2.41086	2.19711	2.17729	2.35918	2.26309	1.90525	0.676384	2.43149	0.490425	1.87106	1.39681	2.1989
ENST00000396737	1.7351	0.829464	1.52707	1.62529	1.23052	2.04376	0.489837	0.260147	1.01734	0.771916	0.982269	0.519543
ENST00000396738	0.902589	0.000503547	0.512111	0.706652	-0.947102	0.112618	-0.525021	0.103517	0.803715	-0.482458	0.437929	-0.359531
ENST00000396751	2.89106	2.75869	3.57861	3.10171	2.82195	2.83074	2.38388	2.3923	2.84519	2.52667	2.52312	2.69428
ENST00000396755	3.2842	1.19842	0.612466	1.08723	0.771099	1.05478	1.78313	0.593853	0.703725	0.584374	2.01255	-2.97652
ENST00000396761	5.76119	5.61581	5.69459	5.62474	5.45941	5.78183	5.13198	4.94154	5.3204	5.36846	5.3397	5.3002
ENST00000396774	-1.74261	-0.996834	1.70864	0.696531	-2.0482	-1.04076	-0.996814	1.22037	0.535532	-0.850973	-0.964624	-0.968983
ENST00000396776	3.00173	2.57308	2.72255	2.58079	2.28524	3.54123	4.11198	4.21741	3.85465	3.84189	4.43383	4.1719
ENST00000396777	1.21394	0.761141	2.00678	2.24524	0.634711	1.10932	1.3113	1.57921	1.14951	0.943742	1.45174	1.37404
ENST00000396780	-2.40728	1.84676	2.66193	-1.6316	-7.73118	-7.47842	-3.65717	-3.93032	-3.74648	-7.75023	-7.59072	-0.796018
ENST00000396782	0.657891	0.765009	0.178102	0.420465	1.03847	0.40721	2.57293	2.49088	2.08947	2.40509	2.26644	3.22585
ENST00000396787	1.06566	1.26349	0.930353	0.803126	1.39037	1.05131	0.597115	0.973184	-1.01509	1.12869	0.23677	1.40898
ENST00000396789	3.40733	3.21228	3.18367	3.45384	3.60395	3.49531	4.62979	4.53995	4.46472	4.51427	4.52655	4.96402
ENST00000396791	0.742004	-0.0895895	-0.000804031	0.303755	-0.367025	-0.488513	-1.5416	-1.56128	0.3688	-1.23503	-0.832413	-0.974086
ENST00000396795	3.30637	2.97435	3.48341	3.05864	3.51613	2.86724	2.88046	2.75934	3.44811	3.63224	3.09387	3.33507
ENST00000396799	0.158804	0.0695739	-0.468215	-7.3441	-7.77638	-0.709814	-2.9264	-2.07878	-2.2265	-1.63418	-1.9335	0.180132
ENST00000396801	2.52444	2.68632	2.93767	-0.402558	2.41054	2.41322	2.35716	2.89637	2.36719	1.93457	2.75272	1.59068
ENST00000396807	2.46194	1.43527	1.87935	1.93869	0.971878	2.22025	1.77378	1.89315	2.04782	1.81516	2.24086	1.96145
ENST00000396811	-0.0977977	0.0102751	-0.390979	-0.187843	0.473145	-0.059593	-0.0464111	-0.172164	-0.0735675	0.489377	0.0504029	-0.63579
ENST00000396821	8.16932	8.09738	8.39765	8.05515	7.92807	7.99141	7.83035	8.02299	7.84821	7.87528	8.0134	7.91163
ENST00000396825	3.87347	3.79306	3.9936	3.90953	3.74307	3.89544	3.79874	3.69735	3.85836	3.73886	3.95412	3.75983
ENST00000396827	1.96462	2.0675	1.80383	2.01601	1.89388	2.06327	2.37877	2.10061	2.16897	2.22236	2.16779	2.2879
ENST00000396830	2.57883	1.61184	2.40221	1.55838	2.3537	1.905	0.994841	1.4738	0.703993	1.47748	0.511963	1.91018
ENST00000396834	-2.65266	-5.04083	-2.45603	-3.76856	-4.94525	-4.99996	1.38191	2.08818	2.01061	0.408174	1.05851	1.5771
ENST00000396842	6.34711	6.29445	6.73324	6.36192	6.18206	6.06374	5.38474	5.89605	5.69428	5.55496	5.57876	5.58792
ENST00000396847	1.53177	1.86062	1.05956	1.26388	1.75588	1.68225	2.22941	1.99931	1.67695	2.15621	2.18648	1.80864
ENST00000396852	1.3354	1.32503	1.4985	0.667787	0.996013	1.93865	1.58999	0.394733	1.36584	1.02347	0.964127	1.94602
ENST00000396854	2.57136	2.25655	2.66641	2.34385	2.36531	2.55075	2.15323	2.55657	2.38018	2.21956	2.19777	2.17342
ENST00000396855	0.683893	0.307129	0.419339	0.0309843	0.0686306	0.0631586	0.602098	0.795099	0.317388	0.205808	0.255408	0.482793
ENST00000396856	9.58121	9.24753	10.0604	9.91374	9.21963	9.46576	9.06942	9.46921	9.4564	8.97186	9.29087	9.11945
ENST00000396857	1.07175	2.13237	1.7167	0.880407	1.64741	2.15127	2.54366	1.41968	1.05299	1.77217	1.43567	2.18863
ENST00000396858	0.12269	0.475799	2.21384	1.74549	0.965805	0.834029	0.621143	1.25556	1.69603	0.513408	1.04592	1.33325
ENST00000396859	10.9331	10.4443	11.4392	11.0025	10.5009	10.8494	10.3237	10.7795	10.6667	10.1161	10.6949	10.4159
ENST00000396861	7.65524	7.28113	7.95011	7.86839	7.40736	7.11507	7.03063	7.88784	7.66985	6.97118	7.22895	7.2054
ENST00000396862	0.9559	0.730741	1.03767	1.07733	0.860166	1.19192	1.29897	1.17527	1.59292	0.887212	1.09631	1.16128
ENST00000396863	-1.75141	-7.89648	0.550507	1.04586	-2.66004	-1.76232	-0.531635	0.766766	0.852992	-0.678687	-0.198545	-1.8109
ENST00000396864	2.02504	0.143676	1.55167	1.86121	-0.618324	0.0686541	0.266434	0.959832	-0.063032	-7.75026	-2.03127	1.01483
ENST00000396865	1.74212	1.52806	0.469227	2.59302	0.797343	1.16124	1.38372	0.919414	1.62579	0.317386	1.14381	1.20907
ENST00000396868	-6.17857	-3.994	1.14319	-7.3441	-2.25383	-7.56126	0.155576	-0.264531	-1.77624	-1.44808	0.510889	-0.448517
ENST00000396870	1.26832	1.22425	1.9266	1.5576	1.60014	1.44161	1.49708	1.51682	1.47943	1.52595	1.23751	0.73349
ENST00000396871	-1.36382	-1.2644	-7.59241	-0.0836772	-0.977055	0.413126	-1.77955	-1.91405	-7.86481	0.0365073	-8.14809	-7.28469
ENST00000396872	1.27389	1.47131	1.1159	1.32158	1.20816	1.19564	1.45073	1.13443	1.42567	1.44313	1.22702	1.24488
ENST00000396878	3.84844	3.6523	4.10893	4.09025	3.03956	3.5761	3.13389	3.12298	3.51985	2.93187	3.27545	2.96539
ENST00000396879	-0.645433	-0.0304221	-0.778174	-0.480386	-0.167129	-0.205603	0.369744	0.198683	0.358583	0.17908	0.475282	-0.0133783
ENST00000396891	4.59716	4.42185	5.66262	5.27794	4.05587	4.77714	4.58169	5.64969	5.38012	4.30544	4.98118	4.36446
ENST00000396893	1.12532	1.38857	1.19474	1.27385	1.02315	1.62308	1.32423	0.95596	1.31263	1.13797	1.31804	1.04907
ENST00000396908	1.17671	0.941953	1.5831	1.47715	1.10477	1.51222	1.42191	1.3486	1.25854	1.42904	1.50807	1.25356
ENST00000396912	4.94291	4.85928	4.85633	4.70671	4.74652	4.67758	4.80867	4.71631	4.68541	4.71377	4.67444	4.84912
ENST00000396914	2.26165	1.84351	2.69989	2.40564	1.68155	2.15886	2.01871	2.4947	2.08372	2.11057	2.18754	2.38168
ENST00000396916	0.140936	-0.586911	0.536748	1.42874	-0.190052	0.178192	-0.236939	-0.428177	-0.215449	-0.787238	0.273606	0.237379
ENST00000396926	3.43404	3.02121	3.52281	3.85729	3.6809	3.64732	3.13186	3.29431	3.51675	3.27412	3.43639	3.0764
ENST00000396930	3.74634	3.84515	4.19817	3.77314	4.4562	4.13974	4.08103	3.50972	3.43214	3.90654	3.46348	3.77788
ENST00000396941	2.54453	2.09062	2.50384	2.74571	1.70862	2.18	1.34243	2.65463	2.43245	2.05686	1.72634	1.01252
ENST00000396946	0.93406	1.66449	-0.394471	-0.50001	0.933944	-0.11914	-0.0259687	-1.41744	-0.869494	0.616488	-1.04409	1.11215
ENST00000396953	0.327394	0.0304087	0.995037	0.816067	0.330719	0.0698106	0.758065	0.556544	0.809189	0.519324	0.0901492	0.295531
ENST00000396954	-1.14305	0.0700449	0.133194	-0.277314	0.160388	-0.698991	-0.108289	0.234775	-0.0686163	0.303241	-0.684425	-0.891253
ENST00000396958	2.89475	2.74751	2.87628	3.00675	2.62271	2.84477	2.68623	2.54919	2.64637	2.61716	2.67929	2.89289
ENST00000396960	-0.453196	-0.661278	-0.850195	-0.388424	0.174095	-0.406006	-0.433055	-1.13101	0.0308207	0.0403653	-0.204196	-0.324104
ENST00000396965	0.848287	0.333676	0.213175	0.451301	0.192012	0.452753	-0.0670977	0.442375	0.336803	0.735182	-0.429659	0.581206
ENST00000396972	1.12974	1.64963	-0.342582	0.792055	1.88473	1.63785	1.26871	0.990285	1.23437	1.68608	1.22406	0.958082
ENST00000396973	0.539935	0.552498	0.699835	1.43853	0.631913	1.26896	0.195785	0.926162	0.836904	-0.207226	0.447583	0.196694
ENST00000396976	4.22134	4.14006	4.35726	4.03365	3.98775	4.08846	4.0386	4.04245	3.9769	3.91117	4.07723	3.98364
ENST00000396979	5.20677	5.49556	4.71893	5.66334	5.61792	5.49243	5.20464	4.25578	4.58334	4.98805	4.77702	5.48473
ENST00000396980	3.24901	3.03471	4.78609	4.53316	2.68234	3.70161	3.58983	4.89267	4.81184	3.1753	4.29314	3.15916
ENST00000396981	6.34906	6.1121	6.48421	6.30022	6.14579	6.34901	5.95549	5.95788	5.96397	5.98909	6.14071	5.9221
ENST00000396984	6.25506	5.93584	7.10454	6.8925	5.72806	6.27381	6.19427	7.02714	6.93547	5.93293	6.49431	5.97264
ENST00000396987	4.22697	4.09887	4.36819	4.28314	3.98589	4.27559	3.81314	4.16157	4.00589	3.76418	4.01205	3.91728
ENST00000396992	2.12084	1.50518	1.50393	1.34019	0.39539	1.51176	0.76519	1.6602	1.45375	0.619395	0.954254	2.2856
ENST00000396993	0.53887	-0.824922	-0.906002	0.882902	-1.74886	-3.68997	-2.01152	1.16196	-0.392227	-1.04552	-0.29913	-1.58405
ENST00000397004	0.906655	1.1866	0.889059	1.52179	1.18137	1.30732	0.65882	1.30185	1.14089	1.7433	1.27671	1.5613
ENST00000397007	3.96117	3.84242	4.40309	3.76075	3.70172	3.97882	4.08096	4.21341	3.85339	3.56156	3.82626	3.55704
ENST00000397011	5.17988	4.96447	5.95226	5.42985	4.82771	5.3666	4.90468	5.29996	5.07663	4.91059	5.07539	5.13099
ENST00000397012	-4.18055	-3.52634	2.55344	1.4809	-4.8075	-7.56126	-7.75329	1.85866	0.789789	-7.75026	-4.91054	-7.28469
ENST00000397015	-1.5903	-2.44297	0.754653	0.371511	-2.08831	-0.418783	-2.59007	-0.298839	-0.0211978	-1.6474	-0.965818	-2.74926
ENST00000397032	1.25241	3.01674	2.47541	2.39484	0.319762	1.37508	0.871218	-0.204181	0.987205	1.79375	0.246309	1.0979
ENST00000397033	8.66108	8.48833	8.11784	8.507	8.67666	8.4163	8.60371	8.29303	8.41597	8.82876	8.41598	8.61421
ENST00000397039	1.79756	2.15597	0.151557	-2.08678	1.09728	-1.34552	1.67003	1.67423	0.308588	1.09081	-0.38073	1.8432
ENST00000397040	4.61608	4.30303	4.71745	4.59044	4.53908	4.72151	4.33092	4.39259	4.40315	4.32854	4.42998	3.99949
ENST00000397041	5.45823	5.14032	5.22477	4.96423	5.10981	3.96797	4.73962	5.36332	4.89653	4.80553	3.65757	5.01881
ENST00000397042	5.27167	5.03365	4.95191	4.97664	4.79631	4.98457	4.67187	4.81964	4.82792	4.67892	4.77015	5.00923
ENST00000397044	0.605205	0.748405	0.0840976	1.11898	0.768525	0.906469	0.659769	0.247105	0.465474	0.834446	0.872283	0.795491
ENST00000397050	0.948304	1.33343	1.49708	1.135	1.04568	1.09913	0.507359	1.14049	1.35701	1.18263	0.689871	0.558874
ENST00000397053	2.49273	1.08765	-5.76807	0.401892	0.783393	1.70128	0.545492	1.27805	-3.46149	1.92387	0.153185	-0.749258
ENST00000397054	-0.561883	-0.715975	0.928843	1.15295	0.16274	-0.90108	-0.086128	0.422682	-0.0585365	-0.270177	-0.0913232	0.26304
ENST00000397056	0.383623	0.940825	0.426587	-1.01969	1.10984	1.21057	-0.382191	0.0175196	-0.609607	-2.39797	-1.84536	-1.80732
ENST00000397057	-1.61452	0.623836	0.587483	0.0291459	0.111954	0.0770745	0.357166	0.867945	-0.257111	0.630844	0.437271	0.746501
ENST00000397061	4.94212	4.84345	5.15822	4.90721	4.77491	4.92921	4.7909	4.85523	4.77352	4.77092	4.80512	4.7829
ENST00000397062	5.93951	5.72132	5.79763	5.60156	5.64263	5.87737	5.33374	5.23365	5.18862	5.31698	5.51775	5.43663
ENST00000397063	7.29085	6.92376	6.75406	6.81098	6.62994	6.94534	6.46807	6.34197	6.38792	6.48652	6.54134	6.69131
ENST00000397066	3.2651	2.91057	4.88226	4.41262	2.74515	3.61111	3.4255	4.96855	4.70358	3.38861	4.11884	2.8684
ENST00000397070	2.86634	2.63602	3.32117	2.87562	2.82483	3.021	2.31738	2.93898	2.79774	2.56669	2.88168	2.94095
ENST00000397071	3.21728	2.64621	2.75615	-0.0555108	2.61412	2.98012	2.21689	2.47254	0.672517	2.32722	2.36444	2.63563
ENST00000397072	1.08732	0.841901	1.30297	0.810769	0.261118	1.14454	0.802991	1.35692	1.10084	0.0303119	0.622513	0.845826
ENST00000397074	-0.279412	-2.03148	0.500188	0.0143908	0.412668	-0.910718	-3.0869	-0.794834	-0.726955	0.939833	-3.33978	-7.28469
ENST00000397075	0.178177	0.815075	1.47818	0.705097	0.498089	0.203051	-0.446877	0.8056	0.363755	0.375286	-0.622187	-0.704618
ENST00000397077	-7.30097	-7.89648	0.0644341	0.402355	-7.77638	-7.56126	-2.62401	-0.49062	-0.217795	-7.75026	-8.15287	-7.28469
ENST00000397080	0.423902	0.830796	0.76981	0.473642	0.579222	0.394895	-0.178351	0.535384	-0.0253677	0.104746	0.39866	0.135041
ENST00000397082	4.1564	3.60004	2.63708	2.94953	2.79059	3.09614	3.90213	2.56952	2.78888	2.80863	3.35961	3.82208
ENST00000397086	2.27745	0.909428	2.53404	1.69531	2.00047	1.35336	1.42042	2.60362	2.13199	2.1072	2.069	2.55038
ENST00000397091	2.13871	2.07621	2.83152	1.91579	2.23068	2.12257	-0.389096	2.70005	1.89634	0.0373827	0.681438	1.58145
ENST00000397094	-0.124961	0.134077	-0.496874	-0.678524	-0.305244	-0.181208	0.0700926	-0.692872	-0.0233829	0.26092	-0.144618	-0.0262344
ENST00000397098	-0.624231	0.32779	0.212797	0.0808042	-0.0736661	-0.650789	-0.230584	-0.109954	0.173102	0.0173541	0.181154	0.290847
ENST00000397100	0.0734832	-1.67825	-7.5232	0.289047	0.899421	1.92147	-2.38135	0.876117	0.835602	1.24198	0.496315	-7.28432
ENST00000397103	-1.30458	1.24812	1.66503	0.16246	0.230167	0.915286	-2.49761	-2.45945	-1.21587	-0.141676	-0.864204	0.21264
ENST00000397108	-0.852279	-0.0024644	2.51179	2.04552	-0.924792	0.363472	-1.02559	2.38658	1.81114	-3.14068	-8.13822	-7.28469
ENST00000397114	-7.29515	-7.89639	0.246388	-7.27781	-4.45292	0.141012	-7.75329	-7.45964	-7.86481	-7.75026	-8.15287	-7.28469
ENST00000397117	1.9641	1.8318	2.42948	2.21726	1.84072	1.98406	1.58654	1.88797	1.81307	1.29419	1.40445	1.66032
ENST00000397120	4.26731	4.05055	4.34564	3.45457	3.65394	4.28027	3.29149	3.4667	2.24588	3.0311	3.46902	3.46126
ENST00000397124	3.33203	2.9485	3.5348	3.13773	2.64148	3.29813	2.7274	2.62443	2.65053	2.59064	3.17923	2.9324
ENST00000397128	6.43019	6.22363	6.59942	6.53802	6.18239	6.44602	6.01909	6.02708	6.09758	5.9349	6.13821	5.92391
ENST00000397130	3.9882	3.62818	4.17345	3.92883	3.82967	3.90229	3.78097	3.95522	3.88359	3.65533	3.89522	3.54199
ENST00000397133	0.972504	0.495197	1.04552	0.508044	0.0988799	0.507299	0.591357	0.512694	0.3601	0.39495	0.700937	0.353363
ENST00000397134	-0.503949	0.203785	-0.657648	-0.321328	0.21787	0.277751	-0.258412	-0.832243	-0.305123	-0.0315078	-0.464064	0.133239
ENST00000397137	4.24078	4.16932	3.08262	3.6094	3.6648	4.18805	3.9012	3.7291	3.02502	4.06123	4.19465	3.43798
ENST00000397147	5.73543	5.55574	5.39443	5.32942	6.19178	5.70097	5.88708	5.55772	5.1297	6.18432	5.71296	6.14354
ENST00000397149	5.54974	5.43859	5.51209	5.36044	5.36403	5.56493	5.51287	5.41722	5.31172	5.42051	5.62736	5.47011
ENST00000397156	1.48219	1.25835	1.66913	1.79857	1.3089	1.76979	0.674148	1.07602	1.32434	-0.455282	1.12269	1.87604
ENST00000397163	-0.622229	-1.43896	-0.504474	-1.70457	-0.906597	-0.377306	0.420605	-0.687978	-0.0119364	1.14741	-1.13679	-0.281881
ENST00000397166	1.93733	1.5018	2.35305	1.66702	1.14875	1.95103	1.7094	1.73705	1.22623	0.880408	0.999055	2.08404
ENST00000397167	-0.195122	-1.42774	-7.59242	-1.69106	-0.464445	-1.65689	-0.11248	0.141303	-1.32657	-0.740965	-1.52392	0.295599
ENST00000397170	2.20089	1.75653	2.11475	1.51459	1.39995	1.84997	1.3451	1.19629	1.46261	1.0772	1.54705	1.53486
ENST00000397181	5.84542	6.72905	6.57913	6.54168	6.31894	6.32433	6.61748	6.37139	6.44	6.70397	6.35377	5.90299
ENST00000397191	1.18821	0.915638	0.883677	1.32634	1.24134	1.00725	1.31988	1.0042	1.12245	1.50703	1.08623	1.30964
ENST00000397192	3.71367	3.39709	4.27511	4.01212	3.40036	3.84444	3.73401	4.00831	3.74652	3.5236	3.96401	3.41103
ENST00000397193	0.677843	-2.42378	1.03958	-1.08848	-2.96282	-1.79759	-1.28448	1.15318	-0.424745	-0.997408	-1.5421	0.148127
ENST00000397195	7.07598	6.82786	7.17555	6.92354	7.02813	7.07051	6.6929	6.93324	6.73321	6.83421	6.87994	6.7641
ENST00000397203	4.60042	5.09203	4.69198	4.10441	4.17446	4.38033	3.8661	3.80234	4.45478	3.64936	3.40157	4.15038
ENST00000397223	1.68024	2.5053	1.5198	2.16826	1.73877	2.33308	3.0697	2.67585	2.85814	2.46296	2.73691	3.11115
ENST00000397224	5.2585	5.46581	5.34413	5.09658	5.39195	5.53778	6.25499	5.84039	5.79379	6.28618	6.27031	6.06164
ENST00000397225	-0.206594	0.514627	0.220467	0.471406	0.640908	0.677579	0.2136	-0.212669	0.408693	0.347139	0.00702038	0.304422
ENST00000397226	0.199767	-0.19411	-0.550179	0.16737	0.193316	-0.706061	0.0498785	-1.18932	-0.505905	0.210949	-0.248504	-0.148675
ENST00000397228	1.24959	0.942487	0.831024	1.39498	1.37795	1.31761	0.841117	1.08827	1.02347	1.12957	0.901062	-0.662908
ENST00000397238	5.38163	5.51208	5.84776	5.39082	5.06149	5.06795	4.54649	5.01825	4.69434	4.39745	4.53831	4.84572
ENST00000397239	7.04466	6.87516	7.59107	7.47784	6.6439	7.17803	7.00604	7.44216	7.38184	6.74548	7.16956	6.79773
ENST00000397251	0.430741	-1.92004	-1.81647	-1.26012	-1.22093	-7.56126	-0.0773504	-0.0440423	-1.30711	-1.18021	-0.268135	0.119576
ENST00000397261	3.27846	3.2748	3.67631	3.35658	3.12169	3.107	3.27352	3.61585	3.4074	3.25926	3.35743	3.04289
ENST00000397264	0.928186	0.943947	0.637267	0.535043	0.701093	1.31082	1.31173	0.942397	1.09073	1.03417	1.14043	1.35973
ENST00000397265	2.48616	2.08444	2.04397	1.86168	1.99724	2.61574	2.36202	2.37147	2.42675	2.4786	2.99842	3.0329
ENST00000397274	4.89836	4.6809	4.17515	4.33133	4.91215	3.49743	5.65065	4.77623	5.08153	5.47995	5.25904	4.72348
ENST00000397276	4.20891	4.2676	4.12196	4.75288	4.59615	4.48666	4.49866	4.55951	4.4616	4.46072	4.46272	4.45628
ENST00000397277	1.7555	2.22524	1.92906	2.27847	2.80497	2.8035	2.42315	2.12518	2.03032	2.67722	2.40699	2.04975
ENST00000397278	2.12984	1.36853	1.95102	1.91461	1.21383	1.04765	2.76051	3.16345	2.74063	3.19042	2.92773	3.8707
ENST00000397286	0.239211	0.637168	-0.277031	-0.393762	0.494208	0.214281	0.288389	-0.0776325	-0.300861	0.0692909	0.510695	0.147815
ENST00000397289	1.93946	2.78367	0.390512	2.25109	2.48545	-2.08749	4.05374	0.983591	3.31119	2.2839	3.26994	3.40237
ENST00000397292	4.95623	4.73223	5.14665	4.92209	4.76014	5.00383	4.73043	4.94885	4.86794	4.7653	4.89411	4.75123
ENST00000397293	2.11186	-3.3312	2.57579	2.09837	-3.17286	2.35952	-1.51972	3.30489	2.57841	3.54348	2.88768	3.12955
ENST00000397299	1.07346	0.206778	1.43289	1.17555	0.594589	0.761467	0.188951	0.572779	0.885457	0.722255	0.941194	0.0025503
ENST00000397310	6.36253	5.99387	6.04323	6.04724	6.57547	6.46504	5.20833	4.61464	4.82513	5.6	5.30565	5.30179
ENST00000397311	0.35099	1.07876	1.26172	-1.13185	1.07128	0.120275	1.37105	1.26525	1.40773	1.53755	1.89357	2.60122
ENST00000397332	2.95807	3.21597	3.05195	2.63521	3.02018	2.722	3.63246	3.10974	2.83215	3.79445	3.35881	4.04876
ENST00000397333	2.16759	2.1278	3.43661	2.25417	2.15125	2.70026	1.97883	3.0521	2.18047	2.28197	2.78926	2.20881
ENST00000397335	-1.12376	0.482196	-0.556092	-3.81723	-4.0287	-1.43501	-2.72929	-2.90431	-0.504945	-3.06917	-4.35289	0.348631
ENST00000397338	3.54543	3.13777	3.5195	3.72976	3.09865	3.29494	3.19055	3.17046	3.18544	2.68419	2.97082	2.55945
ENST00000397345	-0.137099	-4.5979	-0.687441	0.897614	0.392014	-5.80436	-6.55154	-4.56023	1.00448	1.24851	0.903819	-1.80402
ENST00000397349	1.63098	1.28345	1.23681	1.10338	1.91067	1.59076	1.81765	1.52201	1.59226	1.37448	1.60061	2.04271
ENST00000397353	3.49313	3.37123	3.5802	3.41669	3.24036	3.19864	2.80918	3.19399	2.94781	2.67246	2.71761	3.07164
ENST00000397354	5.12751	5.73558	5.34201	5.30241	5.04803	5.18256	5.13701	5.419	5.11878	5.3113	5.43561	5.29225
ENST00000397355	1.09516	-0.701826	0.789845	-0.99523	0.824094	-0.479064	-0.957947	-1.3095	-1.95528	0.0921826	1.47318	1.33849
ENST00000397356	0.203065	-1.21763	-0.336141	0.469399	-0.305494	-0.580802	-1.00422	-1.22839	-0.508366	-0.164907	-1.78684	-1.02676
ENST00000397358	4.92068	4.99107	4.91521	4.89862	4.97763	4.96836	4.82087	4.62468	4.66768	4.74047	4.9354	4.72439
ENST00000397374	1.74671	-7.68418	1.54385	-6.98859	0.664304	1.54623	-7.48614	0.611683	0.442378	-7.52174	0.25063	0.880008
ENST00000397375	3.2252	2.62097	3.88473	2.86293	2.69489	2.70835	2.36156	3.48879	2.8477	2.82538	2.82812	2.9327
ENST00000397379	0.0508705	-0.783573	-3.04666	-0.767179	-1.33797	-1.48761	0.238705	-7.45978	-7.86438	-1.77685	-0.756521	-7.28469
ENST00000397397	1.83647	2.03348	2.0708	1.9064	1.70806	2.05669	1.64088	1.82014	1.5688	1.55884	2.01217	2.26068
ENST00000397404	1.53621	1.01176	1.43941	1.56593	1.44447	1.78007	1.44517	1.63576	1.49666	1.66641	1.54203	0.962183
ENST00000397406	6.06343	6.34879	5.85597	5.99247	5.9126	6.08733	5.76326	5.59272	5.54541	5.49464	5.77249	5.74432
ENST00000397408	0.863074	0.108199	0.585178	1.38503	-0.0243021	0.639053	0.836689	1.56153	1.32274	0.549138	0.678704	0.218598
ENST00000397410	2.97642	2.65435	2.86629	2.68748	2.50762	2.60523	2.25534	2.35848	2.11246	2.08863	2.12678	2.49284
ENST00000397411	-0.171266	0.525014	0.982406	-0.0329406	-0.835271	0.0617524	-0.536118	0.414791	-0.608409	-1.20497	-1.0093	-0.0568572
ENST00000397412	1.52265	0.927339	2.4521	2.7434	2.26732	1.26312	2.65219	1.36461	0.959067	2.07231	2.6673	1.95346
ENST00000397418	-1.23316	-0.565633	1.05331	1.06934	-0.399957	-0.232346	0.604499	1.45689	1.57029	0.112829	1.2581	-0.500189
ENST00000397420	2.90638	2.05965	3.16328	2.84643	2.03281	2.18185	0.414896	2.18741	1.91231	1.50905	1.43738	1.79916
ENST00000397421	4.75084	4.51589	5.26466	4.91494	4.1824	4.34047	3.21372	4.43824	4.21892	3.54339	3.64521	3.61539
ENST00000397425	3.64037	3.34593	3.46518	3.28256	3.17073	3.17687	3.03131	3.39678	2.82912	2.3133	2.95763	2.84779
ENST00000397426	5.40965	5.02792	5.35532	5.287	5.09288	5.13621	4.92582	5.16887	5.31371	5.1076	5.02722	4.81171
ENST00000397441	-3.48728	2.64793	2.95396	2.2317	-1.9819	2.56617	2.78593	2.81936	2.89773	1.67712	2.86117	1.27435
ENST00000397442	2.8304	3.24636	3.50168	3.67721	3.39503	3.58003	3.15216	3.244	2.91459	3.52456	3.29535	3.2445
ENST00000397445	0.36764	-2.17121	0.574053	-0.144775	-0.473671	-0.241556	-1.01625	0.641074	0.310776	-0.0290718	-0.23778	-0.516251
ENST00000397449	1.70182	0.525689	5.68223	4.15701	1.15054	0.768743	0.359667	5.28126	4.13638	0.844736	0.78741	1.31845
ENST00000397454	0.297558	0.126474	0.358198	0.683259	0.47694	0.135043	0.113709	0.0317469	0.385794	0.0389081	0.154684	-0.174272
ENST00000397457	3.82937	3.46946	3.96197	3.92977	3.31684	3.74803	3.5712	3.61431	3.73294	3.32235	3.4893	3.65186
ENST00000397473	-1.05047	0.565424	-0.514098	-0.129112	0.0130464	-0.949579	1.17037	0.594152	-0.807285	0.889377	0.494568	-1.03437
ENST00000397476	3.68552	3.59993	3.78624	3.58792	3.26601	3.12363	2.87693	3.09877	2.96341	3.01932	2.93117	3.20247
ENST00000397492	2.11378	2.73192	3.14811	2.98163	3.1488	2.89748	2.77596	2.72604	2.75237	2.60059	2.29466	1.94856
ENST00000397493	4.25934	4.18252	4.3576	4.22373	4.20743	4.29138	4.0915	4.11297	3.97268	3.85861	4.43787	4.00114
ENST00000397495	-0.0510448	0.282174	0.338125	0.159738	0.360831	-0.127694	-0.244171	0.644964	0.530125	0.444027	0.407084	0.238052
ENST00000397496	0.693003	-0.720502	0.0744046	-0.196904	0.45238	0.187321	0.563501	-0.24696	-0.129192	0.14721	-0.323087	0.50958
ENST00000397497	2.34899	1.82859	1.92762	2.2227	2.47613	2.11283	1.69916	1.57946	1.16822	1.66114	1.72265	2.07091
ENST00000397498	0.766189	1.49006	1.94928	1.06138	1.59762	1.80747	1.31386	1.53278	0.994092	1.25154	1.76198	1.27546
ENST00000397500	2.14439	1.76499	2.35598	1.8281	1.63833	2.36669	1.40618	1.50415	2.10852	1.49448	1.52723	1.52537
ENST00000397506	2.9109	2.56025	2.86426	2.96533	2.67773	2.69948	2.78255	3.09949	3.17279	3.06267	2.91135	3.08996
ENST00000397511	5.71878	4.69643	4.62374	5.24884	5.0295	5.20075	4.86407	5.06608	4.89334	4.96487	5.40522	5.21204
ENST00000397512	2.81687	2.11444	2.02175	2.33281	2.17563	2.31007	2.4642	1.86516	1.76671	1.5831	1.25876	2.54263
ENST00000397514	4.04275	3.94594	4.40581	4.04052	3.7571	4.1313	3.94489	4.19096	4.11555	3.64436	4.22014	4.28553
ENST00000397517	2.02851	2.10292	1.81131	1.64503	2.22993	1.75833	2.36817	2.54241	2.08021	2.39589	2.46351	2.18167
ENST00000397519	1.56935	1.70918	2.20555	2.15142	1.38019	2.27013	1.63726	1.77853	1.90398	1.63543	2.13866	1.5539
ENST00000397527	4.86824	4.66672	5.07029	4.68912	4.61658	4.6807	4.80208	4.9695	4.78113	4.80782	4.71609	4.9172
ENST00000397528	6.76146	6.19886	6.38509	6.38053	6.50433	6.47581	5.87746	5.97106	5.93432	6.29424	6.17037	6.37449
ENST00000397529	3.73366	3.64437	3.76087	3.31218	2.90265	3.95185	3.63605	3.2727	3.45223	3.86138	3.58347	4.31108
ENST00000397532	4.89845	4.30329	5.30272	4.8235	4.70601	4.97215	4.56386	5.34913	4.81245	4.92238	4.88743	5.08345
ENST00000397536	2.96038	3.57873	2.07264	2.56709	3.36072	2.89037	3.13553	1.93284	2.66427	2.75596	2.36734	3.03005
ENST00000397549	-0.0617591	0.333377	-0.652696	-0.422924	0.0532389	-0.130159	-0.0826992	0.532064	0.106456	0.110499	0.151513	0.460001
ENST00000397551	0.129255	0.326032	0.398896	0.198828	0.565925	0.251338	0.568204	0.652696	0.897591	0.892316	1.11328	-0.0678059
ENST00000397554	1.9045	2.37395	1.80273	2.10352	2.49823	2.15868	2.66963	2.40282	2.60468	2.62305	2.6193	2.49168
ENST00000397557	0.222289	-0.257842	-0.642883	0.17999	0.157487	0.0311706	-0.88848	-0.573901	-0.331023	-0.591455	-0.325408	-0.436175
ENST00000397560	6.90733	6.78683	6.3378	6.38245	6.50752	6.53519	5.84926	4.78987	5.34775	5.60458	5.66137	6.10171
ENST00000397562	-0.0485023	0.214057	-0.131003	-0.519864	0.215136	-0.647315	-0.350964	-0.186744	0.235201	-0.240915	-1.25851	-0.64906
ENST00000397564	3.87023	2.98364	3.52561	4.07847	3.18287	2.71647	3.86687	3.06954	3.29962	3.79037	3.71405	2.81756
ENST00000397566	1.28483	0.93423	0.64311	0.93254	0.666004	0.879683	0.890771	0.884948	1.34489	1.06474	0.688649	1.40591
ENST00000397572	4.52867	4.1359	4.72138	4.55391	4.19389	4.35509	4.20535	4.48689	4.42597	4.04151	4.35756	4.22423
ENST00000397573	5.39428	5.72755	4.3754	4.74871	5.04938	5.0165	6.20771	5.27099	5.64384	6.04225	6.25025	6.64229
ENST00000397574	3.29076	2.69775	2.67777	2.79126	2.14648	2.88887	1.51291	2.22254	1.98062	1.44953	2.30082	2.72109
ENST00000397582	0.970015	1.53269	2.70103	1.34433	0.907396	1.42422	0.872079	2.29087	1.14917	0.931061	1.25083	0.829358
ENST00000397587	-0.537543	1.01157	-7.58491	-7.3441	-7.70603	0.640005	0.682967	-0.721879	1.09963	0.621128	-1.31101	0.48647
ENST00000397588	3.24775	3.03832	3.4416	3.056	3.11655	2.91263	2.44209	2.71729	2.53529	2.49638	2.60753	2.57014
ENST00000397591	1.03596	0.0724681	-0.787313	-1.73913	2.13163	-0.809503	0.0560117	-1.50963	-1.55435	1.36091	0.770609	1.59118
ENST00000397601	0.649579	2.02112	-5.56292	1.41235	-1.65216	1.65898	3.41695	0.992825	-7.25995	2.19633	1.99841	-6.80746
ENST00000397604	5.9028	5.67703	5.51097	5.39449	5.86534	5.28019	4.83949	4.80608	4.73848	5.33102	4.41693	5.30925
ENST00000397609	4.94976	4.6907	5.1556	4.96412	4.69235	4.92902	4.76121	4.93349	4.81316	4.72065	4.85989	4.68309
ENST00000397615	4.11352	3.95082	3.76008	4.25578	2.7749	4.10049	3.10943	3.09477	3.40723	2.37718	3.16	3.4654
ENST00000397618	-0.0792085	-2.46702	0.0363373	-0.576823	-7.77638	0.119232	-7.75329	-7.45978	-6.18017	-2.24679	-8.15281	-7.28469
ENST00000397622	5.18002	4.54174	5.12104	4.93409	4.85326	5.06307	4.60053	4.67837	4.79256	4.64724	4.85392	4.82167
ENST00000397625	2.1647	2.037	2.67082	2.06035	1.89982	1.67509	0.92555	2.51078	1.4348	1.58168	0.911919	1.05123
ENST00000397628	-0.303602	-1.47044	0.483342	-0.154431	-1.01251	-0.750651	-0.382168	0.312039	0.130347	-1.77827	-1.11622	-0.794771
ENST00000397631	-1.24856	-0.214452	0.946506	0.591975	0.00141537	-0.31596	-0.150585	-0.00893248	0.810036	0.187735	0.404621	-0.764501
ENST00000397632	0.265631	0.498573	0.338706	-0.727928	0.663943	0.851723	-1.83612	-7.45978	-0.841809	-1.61409	-0.900919	-0.264813
ENST00000397637	4.29197	4.21158	3.86826	3.97731	4.44387	4.27196	4.12533	4.10699	4.11684	4.31895	4.20854	4.26077
ENST00000397641	3.65932	3.67138	3.8392	3.6408	3.34311	3.56674	3.63522	3.3423	3.31733	3.48753	3.51552	3.41521
ENST00000397647	1.12469	0.115424	-7.59085	-7.20144	-7.74426	-7.56085	-7.1821	-2.09087	0.836424	-1.93489	-2.91791	-4.87742
ENST00000397649	3.67566	3.21867	2.92922	3.2742	3.38539	2.63204	4.62772	3.98717	4.36875	4.72678	3.91557	4.88993
ENST00000397655	0.520474	-0.780853	-0.632121	0.238984	0.445442	-0.0667646	-1.90614	0.126376	0.441244	0.0911514	-0.429025	0.0404408
ENST00000397659	0.812725	-0.0660072	-0.143926	0.848066	0.77482	0.961324	0.590572	0.819722	1.08096	0.855556	0.894771	0.643252
ENST00000397664	-0.189189	0.034061	0.301382	-0.671253	-0.989585	-0.435071	-0.128257	-0.0677541	-0.390053	-0.000575937	-0.31729	-1.37216
ENST00000397668	0.93685	0.553944	0.512355	0.147671	0.611377	0.458794	0.5351	0.674238	0.0231548	0.590276	-0.454698	0.773941
ENST00000397676	5.57232	5.50423	6.07147	5.70912	5.43006	5.64645	5.46167	5.47567	5.34981	5.51193	5.4744	5.46798
ENST00000397677	1.3701	1.3361	1.07521	0.990785	1.64045	1.36688	1.32583	1.89599	1.2358	1.66497	1.67052	1.32663
ENST00000397679	-0.00307736	0.141267	0.973518	1.12823	0.226659	0.719093	0.823144	1.72225	1.8396	0.822622	1.34906	0.495094
ENST00000397682	-0.695241	-7.89648	-0.567007	-0.891197	-1.13765	0.468516	-1.63819	-1.85815	0.166439	-1.71125	-0.387624	0.452161
ENST00000397685	-1.58227	-1.74817	-0.485681	-0.0291706	-2.18643	-1.00793	-1.17137	0.0241481	0.0402959	-1.58013	-0.523822	-1.9778
ENST00000397688	4.87589	4.54042	3.90816	3.93998	4.50854	4.43187	4.80641	4.57141	5.0218	4.75026	5.18725	5.20368
ENST00000397701	1.93413	1.34182	0.842843	1.89792	1.01438	0.627836	0.343716	0.144575	1.49194	0.692734	-0.245296	1.2225
ENST00000397707	4.94063	4.43491	3.85956	3.72723	4.29685	4.53333	3.16376	4.35757	4.1266	2.66486	4.36893	3.62925
ENST00000397708	4.63123	3.542	4.01091	4.36368	3.18371	3.91886	3.77376	3.46579	3.96658	1.83641	3.9105	3.70359
ENST00000397709	0.318717	0.814165	1.02206	0.204517	0.310405	0.341119	0.456615	0.433813	0.374928	-0.358627	0.106095	0.333982
ENST00000397712	2.65353	2.42188	3.30381	2.30108	0.676728	2.57874	2.11137	1.85013	1.62738	1.31952	1.15857	2.01095
ENST00000397713	1.45134	1.70751	1.51724	1.3152	1.63335	1.78792	2.15028	1.43198	1.44523	1.74986	1.97677	1.92732
ENST00000397714	3.45972	3.73364	3.72234	3.94429	3.85793	3.76868	3.43292	3.38207	3.61236	2.92108	3.42713	2.44203
ENST00000397717	-0.678758	0.0890057	-0.838298	0.238271	-0.40199	-1.15053	-0.315034	-0.0473503	-0.340236	-0.089835	-0.774225	0.133319
ENST00000397718	2.24251	2.24755	1.62445	2.00176	2.11021	2.1002	1.93833	1.89738	2.23236	2.16554	2.12418	2.06733
ENST00000397722	0.104855	0.201324	-0.0922419	0.868491	0.0934886	0.577165	0.542278	0.418801	0.702622	0.443733	-0.385406	0.326175
ENST00000397728	-0.535771	0.58157	0.127118	-0.789007	0.416918	0.884249	-0.609817	-0.511511	-1.84211	-0.465066	-0.527845	0.574926
ENST00000397732	-0.382498	0.373921	0.379959	-1.70989	0.237204	0.484834	-0.337439	0.068999	0.0786528	-0.190405	0.837222	-0.444526
ENST00000397736	6.31795	6.24837	6.7904	6.4121	5.95833	6.25739	6.26068	6.53513	6.21444	6.1252	6.31417	6.23612
ENST00000397742	-0.83332	0.0270593	-1.17972	-1.88889	-0.253836	-2.3676	-1.11571	-0.149937	-0.60803	0.124438	-6.08128	-0.445359
ENST00000397745	1.33268	0.77095	0.879285	1.79825	0.886217	0.444189	1.1167	1.19442	1.90406	1.03937	0.983214	1.48657
ENST00000397747	3.58992	3.21818	3.29556	3.83637	2.90377	3.00387	3.27331	2.97602	3.5903	3.11197	3.1494	3.46105
ENST00000397752	0.792913	0.775781	1.80505	1.56693	1.05122	-0.26037	-0.298493	0.653419	0.179925	-0.0797725	-1.08039	-1.02315
ENST00000397755	1.14224	1.84157	1.11257	1.54294	1.70173	1.46222	1.74764	1.65377	1.96605	1.79917	1.79941	1.41866
ENST00000397760	2.74981	2.70035	2.61193	2.36061	2.5372	2.30747	2.03963	1.19994	1.14695	1.52644	1.5519	2.51135
ENST00000397761	-7.30097	-1.27138	0.369462	0.010806	-1.05767	0.693626	-2.3024	0.0394898	-7.86481	-0.429033	-0.549696	-0.672905
ENST00000397762	4.8265	4.62991	4.80539	4.81768	4.68401	4.75564	4.57108	4.59384	4.66556	4.50676	4.69938	4.5181
ENST00000397763	-2.83947	-7.88423	1.25986	-1.05885	-7.77638	-7.56126	-7.17742	-1.54088	0.0836122	-7.75026	-2.97578	-7.28469
ENST00000397764	5.28918	5.23906	5.33568	5.36131	5.22375	5.31189	5.1278	5.17382	5.22176	5.11381	5.16803	5.03395
ENST00000397766	1.78384	1.88324	1.93701	1.84819	1.80293	1.99141	1.82979	1.90436	2.03454	1.92746	2.0233	1.84717
ENST00000397771	4.7075	3.91155	4.63296	4.30285	4.18263	4.57982	3.95225	4.06135	3.94284	3.99663	4.20277	4.19055
ENST00000397775	0.716409	1.55466	0.382729	1.40883	0.936502	1.55879	0.409962	0.108242	0.983936	1.17701	1.15317	1.39898
ENST00000397778	3.58274	2.82036	3.50316	2.98024	2.63564	3.35857	2.75451	3.31435	2.78442	2.44141	2.92941	3.17281
ENST00000397781	1.46963	1.49176	1.91292	1.0078	1.29903	1.39678	1.38612	1.01113	1.21488	1.53338	1.06244	1.00584
ENST00000397786	7.70215	7.45018	7.54235	7.42645	7.43051	7.43103	7.2563	7.26539	7.21542	7.24864	7.32538	7.42644
ENST00000397792	2.37689	1.41893	-0.836892	2.46967	0.952253	2.03967	1.88909	0.139965	2.22106	1.90662	1.74657	1.29575
ENST00000397799	1.53209	2.06207	5.60219	4.17994	1.88717	0.622442	4.93561	5.97054	5.14589	4.23333	3.50042	4.60899
ENST00000397802	2.55313	2.8478	3.27127	2.6934	2.86099	2.93198	2.96933	2.8914	2.77108	3.08026	3.04008	2.77697
ENST00000397809	0.772874	1.26319	1.15579	0.663576	0.922759	1.38119	1.38849	1.20694	1.08346	1.69056	1.44817	1.34385
ENST00000397820	4.40139	4.38906	4.56471	4.47704	4.07928	4.27443	4.32455	4.21281	4.29878	3.97448	4.16651	4.34574
ENST00000397821	6.65764	6.51453	6.48088	6.28813	6.62427	6.57222	5.91002	5.74417	5.71916	5.92732	5.91537	6.01559
ENST00000397826	0.142958	-0.0071601	1.31689	0.261317	0.250814	-0.948701	-0.305822	0.489383	-0.12356	0.0997699	-0.233864	0.13143
ENST00000397827	0.780929	0.899907	0.986369	0.934512	-0.422916	-7.56126	0.351844	0.587645	1.07086	-3.5703	-8.15287	1.25385
ENST00000397828	1.0089	1.07138	0.779978	0.884397	0.952392	0.643753	1.18401	1.17778	1.17794	1.40135	1.49894	1.26134
ENST00000397838	0.947069	0.744898	1.02813	1.16331	0.86627	1.58079	0.63932	0.542029	0.571592	1.27174	0.760723	0.157732
ENST00000397841	0.675849	0.830623	1.32332	1.07399	1.07395	1.39507	0.317526	0.832043	0.561117	-0.0411458	0.456636	-0.098517
ENST00000397843	4.02023	4.30326	4.82951	4.15883	3.46595	4.38336	3.85763	3.8655	3.52635	3.72999	3.93292	3.90922
ENST00000397846	-1.30145	-1.77089	2.7811	-1.31865	-1.32584	2.12286	-1.91539	2.67328	-0.674107	-1.4125	2.03684	-1.32464
ENST00000397852	10.1022	9.85075	10.0314	10.4625	10.0019	9.94981	9.7726	9.65714	10.2134	9.94079	9.7677	9.94944
ENST00000397854	-0.639212	1.01404	-7.59242	0.50997	-0.842457	-7.56079	-6.98179	0.259078	0.127896	-7.7495	-8.15284	-0.769469
ENST00000397857	1.33818	3.13083	3.17083	3.01419	2.78087	2.57559	3.72604	3.0753	3.3283	3.86065	2.96293	1.72869
ENST00000397860	6.45686	6.73869	6.76446	6.40693	6.43493	6.38958	6.43488	6.78252	6.28535	6.39082	6.53956	6.60251
ENST00000397861	0.19012	-0.0336811	-0.392745	-0.206394	0.270771	0.493221	-0.964443	-0.315817	-0.790352	-0.313251	0.0567293	-0.0424864
ENST00000397863	5.05601	5.4742	4.87357	5.31782	5.27065	4.95353	5.59424	5.10208	5.88296	6.04785	5.66247	5.12468
ENST00000397865	-2.44886	0.352099	-0.0987561	0.0912359	-0.189382	0.468999	0.552765	0.366237	0.0843124	0.627432	0.657188	1.19205
ENST00000397872	-7.30097	-1.623	0.349749	-1.26606	-1.09285	-0.949272	0.0279413	0.122911	0.387538	0.555476	-0.726724	0.334482
ENST00000397873	3.81978	3.37793	4.22341	3.65221	3.21045	3.72396	3.5307	3.76942	3.52838	3.38102	3.74237	3.51054
ENST00000397876	-0.441228	-1.09113	0.854729	-0.301283	-7.77638	-0.0335003	-1.14312	-7.45978	-0.311666	0.723053	-8.15287	-7.28469
ENST00000397881	-0.573535	0.285079	0.284071	-0.57547	0.363542	0.0713545	0.139234	0.0444781	0.598725	-1.41944	0.491909	0.978145
ENST00000397885	3.62131	3.65031	4.40663	3.81074	3.52539	3.86916	3.78709	3.88501	3.73458	3.67995	3.78467	3.51469
ENST00000397886	1.43728	2.58729	1.54191	1.69865	1.92862	1.21766	1.59427	0.929543	1.17759	2.06937	0.947504	1.49295
ENST00000397887	6.03906	6.688	5.487	6.78534	6.3666	4.9303	5.88335	5.15489	5.58557	5.61939	5.29238	5.28988
ENST00000397899	1.78384	1.82255	1.09976	1.56652	1.53397	1.89922	2.13911	1.76039	1.86141	2.0968	2.581	2.32543
ENST00000397901	4.93895	4.24611	4.705	4.75109	4.15258	4.66716	3.9337	4.33219	4.4602	4.06847	4.48946	4.47587
ENST00000397902	1.1115	0.967878	1.35831	1.34589	1.34323	1.41177	0.961371	1.23717	1.51458	1.52518	1.36438	1.10561
ENST00000397906	3.48094	4.02712	4.33332	4.02939	3.20311	4.40955	3.52633	3.88854	3.70337	2.98368	4.20161	3.1577
ENST00000397912	0.837886	0.402552	0.912926	1.05257	0.383057	0.90791	0.715267	0.430815	0.465185	0.451864	0.618959	0.786941
ENST00000397924	-0.523211	0.372525	-0.947311	-0.567762	0.791444	0.15246	0.44332	0.0459763	0.436416	0.873397	0.15049	-0.352897
ENST00000397928	3.76967	3.88299	3.51589	3.22067	3.98507	3.39106	4.23475	3.54269	3.70919	4.34726	3.73229	4.24502
ENST00000397932	6.80106	6.82842	6.07005	6.10256	6.58812	6.48963	7.01201	6.36893	6.25605	6.98545	6.73052	7.34531
ENST00000397933	1.35175	1.03445	1.74158	1.06013	-0.46868	1.09445	1.53669	1.12302	0.947637	1.04411	1.7005	1.37401
ENST00000397937	1.58898	1.24686	0.747935	0.584593	1.43523	1.33293	0.71146	0.445381	0.746589	0.167802	0.757599	-1.09105
ENST00000397942	5.26881	5.15383	4.85407	4.90677	5.29397	5.63595	5.46446	5.21128	5.12702	5.43521	5.49051	5.28478
ENST00000397961	0.389946	1.19331	0.82385	1.21127	0.701748	0.815969	0.912941	1.82194	1.14212	0.805213	1.41144	0.634385
ENST00000397967	9.53482	10.3458	9.28546	9.75568	9.50133	9.99496	8.82236	7.74939	7.98457	7.82371	8.11414	7.73777
ENST00000397970	8.20337	9.54052	8.21591	8.73004	8.17121	9.06534	7.55298	5.82636	6.73431	6.42916	6.81146	6.06198
ENST00000397977	4.74312	4.52928	4.78374	4.63427	4.19782	4.49949	4.32383	4.48822	4.36719	4.09194	4.48409	4.33615
ENST00000397979	4.69197	4.46178	4.46558	4.29165	4.19727	4.55867	4.33092	4.4987	4.30495	4.29099	4.4064	4.58533
ENST00000397980	-1.50854	-0.71807	-1.03762	-0.737032	-0.515269	-0.959535	-0.0320739	0.242485	0.0645168	0.18621	-0.0399355	-0.233835
ENST00000397981	1.3155	0.506983	2.13188	0.726041	1.2984	0.140168	0.900177	-7.45978	0.342551	0.708281	1.0743	1.52536
ENST00000397983	1.09724	1.51415	2.23506	1.85882	1.49164	1.87972	1.61545	1.80056	1.12984	0.926643	1.79798	1.41325
ENST00000397985	4.3397	4.58538	4.15108	4.3119	3.97203	4.14822	4.18349	3.8956	3.34863	3.56631	3.94512	4.10459
ENST00000397988	1.11332	1.3608	0.98086	0.881284	1.66569	1.42014	1.38121	1.25287	1.36677	1.3816	1.48523	1.17809
ENST00000397990	2.27511	2.92824	2.12642	2.81526	1.89588	1.7613	1.01679	0.617023	0.960174	0.0620236	0.486655	0.446173
ENST00000397992	5.68546	5.81275	5.20071	5.41716	5.38418	5.62739	5.82951	5.01289	5.51929	5.38834	5.37483	5.28866
ENST00000397995	-5.92414	0.682524	0.284616	0.645401	-0.576167	-0.220984	-0.776105	-1.80812	-0.536534	-2.37636	-2.11822	-1.69298
ENST00000397997	4.67875	4.77932	4.77587	4.94467	4.54942	4.85918	4.51483	3.97448	4.3492	4.19644	4.09225	4.1662
ENST00000397998	-0.858207	1.3558	-0.513489	-0.428802	-0.379322	1.28985	0.481413	-1.49388	-0.450966	-1.01138	0.265869	-1.28384
ENST00000398000	-0.13422	0.366279	-0.352775	-0.0846688	0.590429	0.138949	0.61528	0.413807	0.61256	0.353869	0.414697	-0.12813
ENST00000398004	4.0687	4.12535	4.12341	4.23281	4.02034	3.91464	3.94683	3.84483	4.08693	3.91732	3.94497	3.92898
ENST00000398006	0.82165	-0.0753702	1.27371	1.45267	0.667542	0.950519	0.365004	1.52296	0.810051	0.398583	0.740568	1.11342
ENST00000398013	5.5337	5.54886	6.20173	5.76311	5.47047	5.61574	5.42499	5.7784	5.41688	5.60081	5.52767	5.46337
ENST00000398014	2.5664	2.35464	3.1684	2.07207	1.93041	2.31182	2.35098	2.25551	2.67519	1.84249	2.66518	2.21686
ENST00000398016	-0.82662	-2.2412	-1.15675	-1.1296	-0.782354	-0.832616	0.329781	-0.254095	-0.571647	0.30226	0.316036	0.3623
ENST00000398020	4.04767	3.79393	4.09283	3.87244	3.69501	3.77076	3.51988	3.78563	3.50804	3.46282	3.5194	3.47253
ENST00000398022	6.42395	6.09919	6.4835	6.24873	6.00745	6.32351	6.07336	6.01565	6.12863	6.02024	6.19424	6.21898
ENST00000398027	0.915185	0.413549	0.677015	0.487571	0.562898	0.796795	0.624996	-0.164502	0.781023	-0.639611	0.0399883	0.503298
ENST00000398030	4.583	4.42576	4.97876	4.95837	4.37559	4.78141	5.07941	5.21211	5.16945	4.74922	5.03264	4.92815
ENST00000398033	5.27811	5.05623	5.07463	5.12503	4.95724	5.05898	4.78774	4.80939	4.7925	4.89738	4.85791	4.9842
ENST00000398039	1.49014	1.13563	1.45103	1.50179	1.30233	1.2443	1.31258	1.53311	1.58513	1.65252	1.58223	1.47814
ENST00000398042	4.58643	4.67058	4.69427	4.6416	4.42035	4.6214	4.30316	4.36	4.33743	4.37807	4.5266	4.23221
ENST00000398055	0.154554	0.782472	0.402019	0.543	0.954251	-0.0470146	-0.3686	-1.47686	0.250036	-1.67405	-1.59376	0.906824
ENST00000398061	5.65887	5.25976	5.54762	5.2494	5.11759	5.43521	4.91278	5.06707	5.08346	4.72933	4.77261	5.57784
ENST00000398063	1.88874	2.41168	1.90521	2.32198	2.76697	2.65887	3.09766	2.70347	2.38878	2.98374	3.08175	2.57233
ENST00000398071	2.21226	1.22811	2.99855	2.379	1.86697	1.63498	2.31748	2.59651	1.93008	2.15697	2.21697	2.43358
ENST00000398073	7.96028	7.90565	7.41461	7.7777	7.62539	7.89264	7.37652	6.89105	7.26414	7.26826	7.51391	7.64076
ENST00000398078	-0.283325	-0.875992	0.149766	-1.32599	-0.124673	-2.48518	-0.0239775	0.0388549	-1.01757	-1.48887	-0.510936	-0.559636
ENST00000398080	1.61623	1.24041	1.56698	0.453676	1.18472	0.193145	0.81445	0.498824	0.656535	1.03098	0.152336	0.71493
ENST00000398081	-2.03869	-1.14465	-1.62207	-2.88006	-1.03134	-7.56126	0.11666	-1.76068	-1.07454	-1.17691	-0.704658	0.0540253
ENST00000398085	3.61958	3.6767	4.82645	3.90139	3.41074	3.66125	2.94893	3.60003	3.16996	2.99263	3.31713	3.41512
ENST00000398093	0.869731	-0.964458	-2.70967	-6.15758	1.64874	-0.321577	-7.75295	-6.62232	-7.68192	-0.140531	-2.47317	-7.25408
ENST00000398097	4.44809	4.63421	4.14749	4.33358	4.47702	4.10389	3.95722	3.67381	3.78951	3.90168	3.43488	3.76241
ENST00000398101	1.15437	0.834733	1.1819	0.913829	1.55964	0.857381	0.780419	1.07157	1.11285	1.66464	1.03695	1.15802
ENST00000398104	6.84125	6.568	7.61727	7.10874	6.80848	6.63049	5.7732	7.12525	6.7278	6.48816	6.13305	6.42231
ENST00000398107	2.95704	2.96751	2.58321	2.84127	2.78018	2.84025	2.80446	2.53454	2.74662	2.80025	2.84082	2.73772
ENST00000398110	6.30395	6.19295	5.95077	5.88252	6.18364	6.30305	5.83863	5.38021	5.48194	5.87133	5.79289	5.79653
ENST00000398117	4.62513	4.595	4.44237	4.29499	4.57534	4.75762	4.51922	4.5811	4.26476	4.39808	4.48846	4.3864
ENST00000398121	0.245856	0.0177599	-0.352041	-0.529823	-1.31312	-0.0402194	0.455794	0.167373	-0.319439	-0.369226	-0.815526	0.85893
ENST00000398125	2.02313	1.43638	3.28129	1.23009	2.14161	1.7953	-6.3653	-0.620793	0.587205	1.67424	0.936483	1.77009
ENST00000398129	6.34411	6.06238	6.20107	6.33636	5.92337	6.16882	5.91522	5.97886	6.20056	5.93211	5.91044	6.13744
ENST00000398130	4.1813	3.28352	4.38774	3.99663	3.12547	4.04403	3.17507	3.5715	3.61866	2.94418	3.76015	3.79496
ENST00000398136	6.98519	6.41152	6.92783	6.81652	6.62229	6.53843	6.31621	7.23805	6.88986	6.4801	6.43676	7.24828
ENST00000398139	1.31002	-0.630359	0.765629	1.2862	0.314772	0.604039	0.296923	0.410987	0.393144	0.135846	0.414348	0.515359
ENST00000398145	2.76948	2.86033	2.51315	2.84712	2.46926	2.66925	2.84247	2.33288	2.62589	2.65562	2.84792	2.67563
ENST00000398146	-7.20048	-0.0012558	0.479915	-7.3441	-7.77638	0.839871	-0.898598	-0.416443	-2.37338	-0.548573	0.826662	-1.08473
ENST00000398148	6.60713	6.42151	7.13848	6.72043	6.3118	6.65945	6.42091	6.78067	6.5279	6.39907	6.58463	6.47525
ENST00000398153	1.92813	1.26043	2.6129	1.78774	1.37227	2.0367	1.34501	2.25284	1.66812	1.30565	1.49669	1.46995
ENST00000398155	1.65828	1.19072	2.05774	1.82535	1.69213	2.04728	2.18166	1.24742	1.66673	1.72206	2.17543	2.21442
ENST00000398165	2.25825	1.19154	-0.451594	0.322105	-3.81257	-1.67441	1.2018	-0.827743	-0.486916	-0.728248	0.391125	2.6652
ENST00000398174	0.11645	-0.999845	1.09034	0.220379	-7.77638	-2.27226	-0.513449	-0.0378125	-0.851748	-1.46551	-0.00518448	-0.0629036
ENST00000398185	-0.000100424	0.629805	3.0568	3.08691	1.20935	1.26278	-3.8315	1.63865	1.73155	-0.955513	-1.75134	-7.28469
ENST00000398187	-7.30097	0.797441	-7.59242	-3.52291	-1.66915	1.59131	0.0792315	0.254361	0.424733	-1.01137	0.145198	-3.75059
ENST00000398202	3.13361	2.80312	3.61076	3.12505	2.53025	3.21569	2.75985	3.07247	2.88886	2.59773	2.93903	2.72836
ENST00000398204	-0.247549	-1.15185	-0.983499	-0.736669	-0.280928	0.391273	0.42242	0.197618	-0.263984	0.677071	0.670949	-0.388856
ENST00000398208	1.30526	1.13736	2.25747	1.61706	0.954694	1.4789	1.4895	1.20096	1.49897	0.959742	1.44989	0.900168
ENST00000398213	-0.380501	-0.20998	1.40159	-0.0189793	-0.584138	1.18834	0.467687	1.09164	0.278574	0.527336	-0.386903	-0.0908954
ENST00000398238	7.12148	7.05095	7.1138	7.04583	6.85847	7.00004	6.69011	6.73588	6.69075	6.61187	6.68223	6.65478
ENST00000398240	0.954337	1.2211	1.31417	0.895957	0.933849	0.883572	2.12045	2.23871	2.10074	1.34713	2.11096	2.16508
ENST00000398246	0.560958	0.934351	1.99525	2.30936	0.701003	0.773228	0.407137	1.94316	2.12075	1.1835	0.874971	0.643032
ENST00000398249	1.9434	1.68987	1.32341	1.98075	1.97923	1.7403	2.06638	1.73388	2.20186	2.13859	2.12331	1.95451
ENST00000398253	3.34259	3.21067	2.84091	2.71706	3.22886	2.98878	2.94281	3.05483	2.71487	2.7533	2.40054	2.79919
ENST00000398261	-7.20169	0.219148	0.700863	2.50428	1.68249	-7.36697	1.26297	-4.82476	2.8276	-4.87025	-6.52944	-4.0443
ENST00000398263	8.09558	8.18278	7.71847	8.17629	8.1758	8.06799	7.9496	7.3357	8.02944	8.0796	7.79992	7.40437
ENST00000398275	0.0187407	-1.39952	-1.63767	-0.47257	-4.85281	-2.05733	-7.75329	0.33486	-0.617066	-2.20329	-1.58215	0.344211
ENST00000398283	2.21659	2.27023	2.63682	2.3866	2.40895	2.47934	2.61289	2.4483	2.13438	2.56286	2.63705	2.07478
ENST00000398316	6.53135	6.49453	6.13927	6.14498	6.347	6.4911	6.40324	6.17713	6.31636	6.1452	6.5484	6.43321
ENST00000398319	3.97412	2.90041	4.64001	4.45637	3.24977	3.99342	3.35992	4.00005	4.07795	4.02824	3.897	4.00489
ENST00000398322	-0.307982	0.16165	-1.25067	-0.38511	-0.283077	-0.038063	-0.185489	0.00685166	-0.850963	0.00012874	-0.420037	0.216013
ENST00000398333	5.09288	4.30363	4.76987	5.11125	4.59035	4.58277	4.21812	4.49745	4.86189	4.66439	4.52467	4.90415
ENST00000398334	1.108	1.05577	2.06684	1.96771	1.00071	1.68648	0.683788	2.10449	1.48226	0.974987	1.88943	0.705557
ENST00000398335	0.749745	1.21723	0.727927	0.635784	1.51151	0.933095	1.44415	1.33095	1.38103	1.71755	1.3183	1.46068
ENST00000398337	3.31446	3.79024	3.82363	3.69614	3.58905	3.51051	3.15407	3.23135	3.12861	3.07797	3.17917	2.74807
ENST00000398341	3.61942	3.56523	3.45006	3.13808	3.04892	3.20003	3.16884	3.13088	2.86001	2.62766	3.06382	3.30359
ENST00000398344	1.57366	-2.33632	-2.07826	-0.648286	-7.77638	1.27199	-0.160375	-1.79799	-7.86481	-0.235687	1.29323	1.90664
ENST00000398355	1.04731	0.146582	1.61055	-0.0908152	0.6484	0.8568	0.181453	1.11425	0.111675	-0.0927026	0.504467	0.998261
ENST00000398379	1.60886	2.02859	1.75618	1.5028	1.6781	1.42921	1.88498	1.70532	1.72049	1.70867	1.92134	1.84906
ENST00000398391	-2.31732	-0.338385	-0.422076	-0.3533	0.420132	-1.5273	0.377419	-0.436117	-0.0587396	0.231307	-0.537731	-7.28469
ENST00000398392	3.13578	2.76741	2.48139	3.19875	3.29728	3.67122	3.33168	3.02801	3.10311	3.06819	3.2643	3.3557
ENST00000398399	0.201196	0.827918	0.206083	0.794693	1.04562	0.126904	0.776918	0.682842	0.751964	0.742647	0.635053	0.151631
ENST00000398409	10.0949	9.94119	9.61756	9.61166	9.48266	9.94231	9.79315	9.23623	9.16898	9.26617	9.7943	9.84229
ENST00000398411	2.17848	2.18396	2.31098	2.10803	2.35859	2.50247	2.05873	2.19504	2.18338	2.06898	2.43672	2.01264
ENST00000398417	3.08776	3.13787	3.00575	3.50828	2.73234	3.1521	3.05391	2.28512	2.94996	2.72378	3.09277	2.39855
ENST00000398421	-1.43169	1.27916	-1.57333	-0.530158	1.10728	0.779055	1.89957	1.20051	1.82203	2.19779	1.88922	0.904574
ENST00000398422	1.17025	1.88883	2.35514	-1.23723	0.476517	0.942769	1.32544	0.192806	0.699152	0.301281	1.49392	0.632208
ENST00000398425	0.690982	1.37835	0.650228	0.817653	1.46388	0.920558	0.312487	1.378	1.03416	1.1078	1.29419	1.99609
ENST00000398427	1.78088	2.35599	2.53069	2.22839	2.14274	2.56354	1.51688	2.42211	1.90173	2.2183	2.02399	1.34799
ENST00000398437	-2.59345	-1.21642	-2.4305	-1.88445	-1.15638	-3.2323	0.615726	-1.34043	-0.801507	0.511282	-0.0478637	-0.308431
ENST00000398449	1.50144	1.41476	0.172733	-1.62788	1.9001	0.295992	3.2266	2.63832	2.05508	2.27574	2.87136	3.32265
ENST00000398473	5.63663	5.67027	5.69591	5.23182	5.52436	5.80878	5.51488	5.5805	5.18064	5.6165	5.5123	5.52931
ENST00000398475	1.46234	1.59059	1.24318	1.32353	1.88065	1.58301	2.02716	1.98252	1.69411	1.77544	1.71337	1.90998
ENST00000398491	0.340888	-0.570684	0.897698	0.654972	-0.273182	0.640704	0.231144	0.591239	0.0783406	0.25031	-0.500506	-0.0298144
ENST00000398499	-0.0563632	-0.528819	-0.600457	-1.13	-7.77638	-7.56126	0.162388	0.586699	0.138095	-7.75026	-2.36377	-1.29906
ENST00000398505	2.70921	2.55065	3.16923	2.55075	2.26273	2.13943	2.5105	3.24283	3.11544	2.26444	2.58829	2.7032
ENST00000398510	5.45269	5.20245	5.50131	5.22116	5.17605	5.28895	5.26105	5.71986	5.48422	5.50881	5.45906	5.4069
ENST00000398511	4.57106	4.55072	5.28958	4.75908	4.44665	4.54882	4.60123	5.12198	5.00861	4.70053	4.88365	4.4512
ENST00000398514	0.271746	0.568853	3.79049	2.26437	1.26007	0.367232	-7.75329	3.22547	1.0237	-3.06424	-0.81168	-1.52706
ENST00000398516	-0.145467	-0.0389439	0.0897899	-0.270252	-0.0430613	0.586173	0.294988	0.268342	-0.925807	0.123221	0.314968	0.163301
ENST00000398519	1.04158	0.0907081	1.46613	-7.28294	-7.77638	-0.777446	-7.74974	0.0491086	-2.11229	-0.58799	0.245255	-1.6382
ENST00000398527	2.20738	2.03199	1.62067	2.0057	1.66635	1.83521	1.36831	0.592408	1.42421	0.493822	1.78117	2.18181
ENST00000398528	-7.30097	-1.3488	0.00794883	-7.34301	-7.77638	-7.56126	-7.75329	1.01531	-7.8648	-7.52262	-8.1517	-7.28469
ENST00000398532	5.00735	4.66579	4.90999	4.68318	4.47542	4.51476	4.31511	4.60277	4.3283	3.94476	4.62959	4.70641
ENST00000398540	6.34031	6.4456	6.28767	6.51528	6.18315	6.47315	5.65328	5.51037	5.57295	5.49783	5.67204	5.80216
ENST00000398548	2.98784	2.371	2.70029	2.33674	2.48339	2.93437	2.50761	2.20275	2.54726	2.88763	2.91587	2.845
ENST00000398557	4.57196	4.17022	4.66833	4.72062	4.36229	4.3659	3.69424	3.56221	3.8035	3.93745	4.14618	3.62925
ENST00000398558	1.96646	1.71453	4.40751	3.14134	1.86728	1.86709	2.24536	3.3294	3.12766	1.81639	1.69133	1.4459
ENST00000398559	5.20735	4.73642	4.43301	4.22325	4.88895	4.8536	4.3867	4.62756	3.53959	4.50263	3.68387	4.38785
ENST00000398562	-4.24378	-7.8955	0.21427	0.553421	-2.24998	0.32081	-7.71872	-7.45969	-1.47264	-1.52502	-2.40338	-4.66793
ENST00000398568	-0.473691	-7.89646	-0.975857	0.361131	-1.24858	-0.643557	0.738429	-0.542001	1.04207	0.059638	1.98163	0.843547
ENST00000398571	7.73111	7.68417	7.64206	7.52311	7.55749	7.51322	7.43363	7.42289	7.39164	7.37769	7.40899	7.4419
ENST00000398576	-7.30097	4.13235	6.08513	5.55206	3.87298	4.28426	3.97355	5.80611	5.24841	3.04343	3.30636	-1.67617
ENST00000398581	5.99882	5.73592	6.29525	5.99365	5.70991	6.0229	6.02847	5.99238	5.87872	5.9616	6.10063	6.0876
ENST00000398587	1.4448	1.9418	1.56852	1.18976	1.78036	1.73721	1.41524	0.617514	1.09424	0.957661	1.30267	-0.129717
ENST00000398594	-0.168648	1.599	0.443852	0.453477	1.32219	1.47591	0.945759	0.275996	0.213979	0.759535	0.648728	0.252281
ENST00000398595	-0.715353	-0.516312	0.430129	0.137083	-0.901326	-0.899574	-0.610399	0.363518	-0.0290753	0.158409	-0.317289	-0.406176
ENST00000398598	4.13505	4.01391	3.48037	3.96568	4.08119	3.33245	3.36678	3.72694	3.62332	4.45077	3.06818	4.51501
ENST00000398602	0.304235	0.199194	-0.153206	0.543557	0.285264	0.406457	0.261034	0.705875	0.111876	0.282632	-0.138606	0.613523
ENST00000398603	4.06327	3.90019	4.61754	4.37663	4.05993	4.39357	3.95724	4.45639	4.32526	4.18048	4.29581	4.15219
ENST00000398606	1.92367	1.15719	2.00731	2.67935	1.0231	0.413375	1.22334	2.5041	1.99889	1.19381	0.642428	2.03233
ENST00000398610	1.01867	2.38557	1.00989	1.0251	1.93136	2.24926	1.87226	0.725518	0.742919	1.20241	1.78582	0.519924
ENST00000398612	0.16476	0.0186206	0.284474	1.0018	0.35566	0.359151	0.171005	-0.204069	0.694707	0.0574611	-0.290057	0.323359
ENST00000398632	1.64476	2.23442	0.707468	1.93318	2.31039	1.90234	1.68877	1.30119	1.91064	1.7739	1.73615	1.71566
ENST00000398637	2.46472	1.15834	3.73758	2.9168	1.79538	1.33805	0.493895	2.82239	2.17031	1.78638	0.131598	2.29042
ENST00000398645	3.97087	3.85872	4.16804	3.6345	3.78658	3.77852	3.89043	4.06348	4.13597	3.77572	3.81472	4.07347
ENST00000398654	3.47675	3.60502	3.1958	3.44445	3.38255	3.49102	3.48327	3.06255	3.22228	3.40248	3.16643	3.11563
ENST00000398658	-0.381703	0.208463	0.296581	0.0890641	-0.269412	0.409061	0.524765	0.38667	0.390547	0.462441	0.490278	0.513996
ENST00000398659	0.162526	0.45206	0.477178	-0.0628361	-0.559316	-0.379089	-0.730618	-0.648664	-0.130569	-0.523014	0.151701	-0.0860859
ENST00000398665	5.47661	5.42761	6.77903	5.99135	5.2832	5.68145	5.81204	6.55245	6.12555	5.81364	6.08056	5.792
ENST00000398675	4.62785	4.52226	4.45451	4.60751	4.32993	4.85156	4.76209	4.66567	4.68438	4.45185	4.89366	4.52209
ENST00000398676	0.396499	0.513615	-0.0157615	0.215758	0.750164	0.164913	0.933828	0.543596	0.740302	0.913281	0.837399	0.562139
ENST00000398692	3.13328	2.93044	3.37653	3.02683	2.8851	3.17558	2.63537	3.07231	2.65848	3.04821	2.70447	2.78562
ENST00000398701	1.81286	2.39624	1.81725	1.66691	2.28339	2.18559	0.923977	0.156339	0.801708	0.211528	0.528559	0.0051666
ENST00000398712	3.59825	3.48358	3.84362	3.75138	3.61738	3.43344	3.22961	3.66692	3.5457	3.27158	3.42374	3.38183
ENST00000398726	2.71704	2.54355	2.63014	2.40527	2.86383	2.3542	2.56397	2.9544	2.74622	2.97409	2.43618	2.78986
ENST00000398731	0.713462	0.118511	-0.375827	0.468167	-0.124807	-0.227199	0.113854	-0.403998	0.119739	-0.214969	-0.0932555	0.594789
ENST00000398733	5.33235	5.14715	5.60009	5.45395	5.1877	5.4548	5.04425	5.0847	5.16626	5.04006	5.1889	5.03329
ENST00000398734	4.96759	4.51236	5.06037	4.92703	4.59307	4.88964	4.45474	4.51547	4.50797	4.46077	4.63506	4.41755
ENST00000398752	7.62452	7.23589	7.94775	7.65802	7.25991	7.54407	7.35202	7.66926	7.51839	7.43486	7.49841	7.62659
ENST00000398774	1.61796	1.02128	1.9401	1.65805	1.72276	1.87149	1.01577	-0.259496	1.20788	0.643726	1.01324	0.442716
ENST00000398782	2.73143	2.28459	2.45159	2.01345	2.13426	2.21423	2.05738	2.50449	2.17206	1.8943	1.69506	2.13267
ENST00000398788	2.04562	2.21906	1.63317	1.51793	1.58087	1.72147	2.89927	3.13963	2.65432	2.68518	3.10911	2.71677
ENST00000398805	3.9903	3.85685	4.33603	4.29393	4.11414	4.09278	4.24031	4.36048	4.38372	4.40973	4.43047	4.18963
ENST00000398810	-1.13059	-7.89648	0.0531579	-7.3441	0.450317	-0.386558	-0.146695	-0.921081	-7.86481	-7.75026	-1.41042	-0.625092
ENST00000398812	0.812394	1.04573	-0.664908	0.516362	1.05161	-7.47043	-0.576679	1.19413	1.08805	-5.20342	-0.275598	-7.28444
ENST00000398822	5.69725	5.39402	5.91475	5.58183	5.51094	5.57486	5.20681	5.54701	5.47401	5.42302	5.44038	5.3256
ENST00000398823	-0.826859	-0.0972331	-0.752341	-0.306404	0.0989349	-0.260561	0.254595	0.190347	0.144386	0.270312	0.178772	-0.228537
ENST00000398831	2.63626	2.81099	3.17621	2.15682	2.58855	2.77934	2.69002	3.08803	2.67727	2.14221	2.67304	2.38878
ENST00000398832	0.0342284	1.10121	0.20113	0.299282	0.314536	0.379203	0.0645005	-0.680417	-0.155586	-0.648678	-0.717801	-0.342414
ENST00000398835	2.65153	2.09604	2.80225	2.51303	2.3525	2.6199	2.22003	2.23692	2.33374	2.54618	2.3474	1.76035
ENST00000398838	3.80749	4.3331	3.43706	4.13693	3.55612	3.72985	4.07203	3.177	3.81552	3.43109	3.88693	4.0543
ENST00000398841	2.24283	2.16831	0.71832	1.62193	2.17033	1.55899	2.46875	1.06124	1.10823	1.90258	1.44558	2.58375
ENST00000398844	6.85589	6.82413	7.01666	6.77356	6.6664	6.69922	6.58334	6.56724	6.56797	6.52088	6.60689	6.55538
ENST00000398863	2.45411	2.43306	2.66216	1.70633	2.89904	3.14715	2.51932	2.87599	2.54268	2.04498	2.81069	2.52465
ENST00000398868	8.04385	7.85052	8.09671	8.00123	7.86004	8.0417	7.79728	7.92714	7.79973	7.69871	7.81989	7.65575
ENST00000398870	4.06028	3.99714	2.95726	3.66929	4.10284	4.157	4.23587	2.46364	3.3612	4.40999	4.27128	2.87899
ENST00000398873	1.08499	0.954942	2.25964	0.983548	0.675813	1.53139	0.741467	1.16518	1.20493	1.28413	0.957801	1.14585
ENST00000398878	5.59854	6.8208	5.56098	5.80708	6.71744	6.04818	6.78805	6.06892	6.28356	6.92899	6.4612	6.1159
ENST00000398881	5.41209	5.17029	5.9665	5.62244	5.27832	5.62001	5.25317	5.46936	5.38899	5.43542	5.35999	5.26231
ENST00000398882	0.507295	-0.669984	-0.219187	0.559038	0.234627	1.01701	-0.133459	-0.609434	-0.663094	-0.253241	-0.334082	0.391729
ENST00000398884	4.28851	3.94358	4.51071	4.38295	4.17803	4.17262	3.9611	4.06634	4.10086	4.06217	4.06897	3.97352
ENST00000398888	3.46497	3.28969	3.52284	3.098	2.98503	3.42618	3.42251	2.79906	3.2112	2.9907	3.15178	3.62836
ENST00000398892	1.30204	1.36178	1.20793	1.99196	1.6476	1.94031	1.90606	2.22093	2.22199	2.44385	1.69887	1.90674
ENST00000398896	4.01274	3.96263	3.82057	3.93819	3.78435	3.68251	3.81477	3.41234	3.22359	3.53811	4.1125	3.80012
ENST00000398937	0.607899	0.427346	-1.17396	-0.0288041	-0.893423	-1.37211	0.222917	-0.68646	-0.557624	-1.24557	-1.96265	-0.382586
ENST00000398940	-0.0604892	0.65951	0.269073	-0.0182223	0.02572	0.313839	0.879074	0.00490924	-0.257252	0.537084	0.805564	0.352093
ENST00000398941	-0.734757	-0.557923	0.173461	0.218607	-0.29895	-2.60385	0.0757664	-0.346928	-0.404271	-0.295228	-0.0744519	-1.66179
ENST00000398944	1.22052	2.03836	1.55917	2.80998	2.38164	3.25997	2.7691	2.42461	2.56189	2.78908	2.67157	3.1539
ENST00000398947	2.62476	3.17125	4.11938	3.54006	2.96494	3.17088	3.1881	3.56799	2.93523	2.53569	3.06184	3.33465
ENST00000398951	1.01459	1.61178	1.04866	1.19871	1.02912	0.980771	1.36059	0.738998	0.859868	1.27817	1.6367	1.01055
ENST00000398953	-0.511764	0.207996	0.0361729	-0.0286691	0.332519	-0.153296	0.496951	0.319095	0.0446928	0.394889	0.333038	0.36014
ENST00000398958	-2.22254	-0.244808	0.01611	-1.49063	-0.651423	-2.71154	-0.0884222	-7.45978	-1.16273	-1.65806	-0.351838	0.394469
ENST00000398970	4.62486	3.89319	4.16476	4.29371	4.148	4.14082	3.39754	3.73748	3.83175	3.83031	3.97437	4.04376
ENST00000398979	-1.17552	-3.3804	-2.45034	-1.76654	0.406762	-3.9472	-2.91694	-3.11745	-7.86481	0.256632	-4.62788	-2.70373
ENST00000398988	3.64807	3.79446	3.06899	2.96746	3.22356	3.21232	3.49072	2.66642	2.85181	2.96674	3.03018	3.50838
ENST00000398989	1.02321	0.855951	1.57499	0.166194	0.800996	0.414345	-0.0770744	0.521046	-1.3316	-0.0599162	-0.116983	0.267775
ENST00000399000	1.83592	1.97659	1.46704	1.69676	1.96832	1.84899	2.13093	1.64123	1.83078	2.22104	2.01875	2.13602
ENST00000399002	1.48905	1.87067	0.587584	1.9894	1.29831	1.85263	1.65792	0.797421	2.13816	1.47256	2.09787	1.55668
ENST00000399004	1.26891	1.43688	1.59038	1.35061	1.47901	1.42651	1.41297	1.4749	1.28716	1.32958	1.422	1.32975
ENST00000399006	1.90613	1.51201	2.38494	2.50281	1.60293	2.23432	1.27032	1.24252	1.93099	1.48104	0.895686	1.11493
ENST00000399010	0.662005	0.919954	0.39565	0.6555	0.847558	0.405575	0.91267	0.727057	0.828211	1.03246	1.17309	0.823249
ENST00000399011	3.11188	3.13516	2.43678	3.008	2.63822	3.22004	2.70266	1.78871	2.23816	2.59755	2.42957	3.44604
ENST00000399012	3.88944	5.10757	4.94248	4.83906	3.85791	4.35604	4.88995	4.63846	4.67621	3.93691	4.38016	4.11801
ENST00000399017	3.11559	3.14965	3.10721	3.28396	3.75601	3.25946	3.23326	3.4487	3.74308	3.77042	3.45659	3.6871
ENST00000399022	4.76413	4.59468	5.06	4.79337	4.69756	4.78635	4.44209	4.49374	4.48983	4.38849	4.46147	4.26742
ENST00000399035	6.65578	6.35018	6.88874	6.63439	6.42363	6.65232	6.09564	6.47591	6.38891	6.15177	6.22354	6.0497
ENST00000399036	3.57215	2.97342	4.34847	3.85492	3.07178	2.78837	2.53625	3.87255	3.51367	2.89957	2.59529	3.09901
ENST00000399039	-7.30097	0.00599613	0.311818	0.612177	-7.77638	-0.0620512	0.686183	-7.45978	-7.86481	-0.420034	-1.73786	-0.87532
ENST00000399052	0.317493	0.277049	0.193824	0.319049	0.543319	0.622417	0.712172	0.320491	0.54517	0.812711	0.650333	0.964031
ENST00000399054	4.8676	4.61769	4.83756	4.8023	4.7413	4.86771	4.71785	4.54726	4.65705	4.69945	4.76561	4.69608
ENST00000399060	-4.23079	0.66055	-7.59242	-7.3441	0.51748	0.94917	0.436959	-7.45978	-7.86481	1.47281	0.793843	-3.55045
ENST00000399061	6.37751	6.06693	6.09499	5.93662	6.07167	6.14444	5.97462	5.98924	5.79662	5.98273	6.03837	6.11021
ENST00000399069	2.81825	2.62478	2.98444	2.84652	2.28351	2.63559	2.50231	2.75913	2.87444	2.66533	2.73542	2.61484
ENST00000399070	4.1756	4.09481	4.24788	4.07442	4.20758	4.28095	4.09847	3.95328	4.01592	4.15381	4.11797	3.91444
ENST00000399075	6.44076	6.25348	6.20674	6.49766	6.16082	6.19921	6.10327	6.06851	6.3679	5.83237	6.08206	5.89742
ENST00000399079	3.76198	3.84691	3.42875	-7.3441	-5.44691	3.22078	3.86956	3.42821	-7.86481	-7.75026	3.33504	4.15519
ENST00000399088	6.5958	-4.95162	-7.59242	-7.3441	6.06281	-7.56126	-7.75329	-7.45978	-7.86481	6.37494	-8.15287	6.80333
ENST00000399098	0.675784	2.10729	1.88669	1.72963	1.26079	1.67394	2.02978	1.21894	1.72519	1.46325	1.67094	0.683597
ENST00000399100	6.02976	5.92169	6.08919	5.98055	5.81168	5.89977	5.7033	5.60936	5.6119	5.5802	5.68713	5.71378
ENST00000399103	2.13445	2.4581	2.40958	2.68315	1.9059	2.57235	2.546	2.46999	2.38259	1.74021	2.39385	2.24175
ENST00000399107	-0.997071	-5.97728	-1.86298	1.00086	-0.535066	-7.36726	-0.786315	-1.18704	0.181658	-1.17023	0.617275	-1.35084
ENST00000399120	3.36437	3.05175	2.98138	3.12252	2.89967	2.83703	3.12285	2.8983	3.05721	3.02139	2.92115	3.03567
ENST00000399133	0.775141	0.0311332	1.38024	1.15543	0.758197	1.09258	1.30183	1.41861	1.22962	1.19046	1.19399	1.04052
ENST00000399138	6.91089	6.81959	7.04106	6.79155	6.68886	6.7239	6.50199	6.60134	6.50499	6.39487	6.57288	6.55843
ENST00000399149	-0.532783	-0.304021	-0.226095	-0.204553	-0.8106	-0.61875	0.00825785	0.488588	0.151996	0.063521	0.164539	0.133166
ENST00000399151	6.72216	6.62592	7.17314	6.93908	6.38235	6.60958	7.36361	7.66429	7.63129	7.00164	7.34342	7.29595
ENST00000399173	3.62601	2.70733	5.63688	4.66721	3.14685	3.18281	2.69853	5.57053	4.58156	2.55478	2.37577	2.439
ENST00000399180	-7.30097	-0.212998	0.0926347	-7.3441	0.169423	-2.17091	-0.0699767	-1.08669	-0.913522	-0.797285	-0.470125	0.0787858
ENST00000399199	0.426989	2.09675	3.36321	0.379745	2.46515	2.50149	2.00113	3.48784	1.77055	2.5732	2.88471	2.85635
ENST00000399200	-0.239533	0.135987	-0.477757	-0.354503	-0.00209704	-0.676389	-0.408658	-0.63286	-0.100584	0.268682	-0.236853	-0.291242
ENST00000399208	1.03985	0.88324	0.865026	0.701563	0.900012	-0.198673	1.16414	0.43526	0.311941	0.933745	0.937395	1.04453
ENST00000399215	0.637715	0.487939	0.361232	0.263363	0.428512	0.498407	0.348677	0.463503	0.359371	0.554743	0.542425	0.523309
ENST00000399218	-1.81216	-2.30627	-1.66943	-2.50112	-1.97693	-1.41122	0.249397	0.362695	-0.499973	0.770984	1.7361	0.133513
ENST00000399220	3.0226	2.24254	2.89442	1.82331	0.585559	3.5738	1.25514	1.33138	0.40665	-1.03601	1.04648	1.59392
ENST00000399229	4.312	4.47443	3.96362	4.08345	4.66645	4.26415	3.6957	3.44776	3.44212	4.3168	3.59326	4.01287
ENST00000399231	6.43223	5.70451	5.87541	5.86194	5.26912	5.77728	5.46811	5.68021	5.51617	5.22153	5.69747	6.0316
ENST00000399233	4.04275	4.03617	5.17025	2.98358	4.4131	4.2779	4.45816	4.00954	4.13515	3.50739	3.8773	4.47193
ENST00000399240	2.83074	2.49888	2.77197	2.2358	2.1418	2.61666	1.74532	1.70824	2.26424	1.75889	2.56026	2.80486
ENST00000399251	2.57124	2.99802	2.85354	3.08702	3.64009	2.90463	2.60328	3.15024	3.63142	4.04209	3.41798	2.51574
ENST00000399262	5.32087	5.27558	5.29665	5.02829	5.19036	5.45244	5.50502	5.22074	4.98162	4.58794	5.03216	5.45296
ENST00000399272	3.1925	3.02551	1.87815	2.73625	2.5272	3.14959	0.357694	1.85126	1.99854	1.92485	1.43036	1.65355
ENST00000399273	3.76358	2.47806	4.54643	3.98955	3.38056	4.30613	2.60381	5.08961	4.31169	3.44519	4.59592	4.09025
ENST00000399275	-0.901489	-0.347562	-6.73563	-0.180858	-0.138293	0.175933	0.261199	-2.21538	-4.36925	-0.279067	0.209187	-7.28469
ENST00000399277	0.866745	0.54334	0.315288	0.902304	0.413017	0.636695	0.843114	0.692031	0.848305	0.387085	0.402768	0.661124
ENST00000399292	1.46922	1.25216	1.68954	1.23785	1.19926	1.54598	1.12234	1.37785	1.2701	1.37249	1.57512	1.35998
ENST00000399298	1.77659	1.42639	1.5939	2.20127	4.01581	1.76708	4.10701	3.61032	3.6498	5.21942	4.00946	4.60865
ENST00000399300	4.95041	4.94339	4.69388	4.57623	4.90873	4.8359	4.89027	4.80151	4.6569	4.80751	4.89252	4.93438
ENST00000399302	7.37502	7.10468	7.45197	7.36078	7.0148	7.35245	7.10764	7.01843	7.09654	6.968	7.20189	6.99413
ENST00000399306	0.495186	0.741892	-0.153677	0.41572	0.189056	0.0645358	0.539561	0.445681	0.72882	0.385755	0.572758	0.893041
ENST00000399312	3.99668	3.68908	4.87225	4.37747	3.87266	4.0006	4.79575	5.60899	5.65092	4.44909	4.92525	4.46654
ENST00000399326	-0.432813	0.519334	-0.768375	0.513105	0.640241	0.283283	0.79925	-2.78414	-0.264438	1.47792	0.00828466	-0.0114817
ENST00000399332	6.56945	6.50349	6.80697	6.63118	6.28545	6.41445	6.39001	6.51625	6.45047	6.18237	6.26373	6.30742
ENST00000399334	0.0934804	1.1225	2.21434	2.22284	1.23292	0.781035	1.56689	2.07336	2.08529	0.5206	1.64838	1.10369
ENST00000399336	5.88288	4.30591	5.9324	5.86472	4.33735	5.4298	3.83517	5.55548	5.25338	3.4714	4.81803	5.38111
ENST00000399338	4.64284	4.12097	3.81207	4.10205	4.76199	4.1844	3.76004	2.89401	3.56182	4.10648	3.52823	3.71306
ENST00000399339	4.51794	4.44754	4.29853	1.43799	2.9912	4.14501	4.26594	4.12965	1.76968	2.7717	4.03093	4.15668
ENST00000399344	1.26385	-2.55789	-7.59242	-0.539656	-1.53561	-1.94049	-0.405449	0.436524	0.439995	-2.57729	-2.2148	1.38533
ENST00000399349	5.88173	5.70317	4.94473	5.48637	5.74206	5.70355	5.07874	4.69449	5.13473	5.35942	5.13857	4.89076
ENST00000399351	2.67113	2.44341	2.99333	2.38538	2.37591	2.35134	1.60573	2.36762	2.6316	1.56926	2.49743	2.07888
ENST00000399352	6.39168	6.54097	5.91948	5.96107	6.18372	6.47879	6.32448	5.64001	5.65485	5.84117	6.06685	5.82572
ENST00000399353	1.93996	1.62189	1.2328	1.2227	1.47857	1.43	0.54885	0.886547	0.785383	0.956776	0.899653	1.22856
ENST00000399365	6.09567	6.15398	4.04296	4.70973	5.35489	5.47162	5.12606	3.52585	4.3888	4.58152	4.44691	5.44721
ENST00000399390	-3.64537	0.73107	-2.34571	-7.33125	0.810998	0.7605	-1.85891	-2.95299	0.837301	0.0406234	1.09036	0.215682
ENST00000399395	1.75591	1.55155	1.58592	2.16666	1.64245	1.56569	1.81517	1.6914	1.79659	1.82368	1.92448	1.85276
ENST00000399396	1.34598	1.71846	1.49785	1.87057	2.01539	1.02626	2.12724	2.01339	1.86489	1.83739	1.26518	1.73853
ENST00000399402	4.44058	3.60986	3.96593	3.91734	3.70625	3.91878	3.86589	4.05094	4.3386	4.00227	3.78072	4.12998
ENST00000399409	2.55007	2.2674	2.56426	2.19582	1.90036	2.21135	2.48914	2.86983	2.36252	1.85598	2.59012	2.67942
ENST00000399410	6.36944	6.44072	6.88054	6.46184	6.04381	6.6444	5.80997	6.35543	6.25845	5.60675	6.16838	5.9106
ENST00000399422	1.27892	2.35284	1.41184	1.51618	2.33048	0.80068	1.83416	0.88892	0.92845	1.93641	0.597017	1.12293
ENST00000399423	5.51228	5.19158	5.22315	5.21413	4.95154	5.16367	5.06189	5.17821	5.21605	5.06675	5.18974	5.40296
ENST00000399434	1.71745	2.38244	1.94558	2.07109	2.18385	2.24452	2.18116	2.1536	2.32772	2.31802	2.50398	1.85648
ENST00000399438	2.52573	2.47788	3.07579	2.44603	2.66798	2.54935	1.90738	2.57967	2.08907	2.37724	2.18676	1.58741
ENST00000399440	4.43426	4.20764	4.37072	4.17016	4.13408	4.26637	4.30614	4.19241	4.28893	4.58589	4.37509	4.56437
ENST00000399441	0.51007	1.74715	0.168233	0.928823	2.47459	0.708026	2.26933	1.50042	1.84947	2.97603	1.67389	1.77754
ENST00000399443	1.88576	0.965282	-0.621532	1.46342	0.943652	1.94156	0.848807	0.275224	-0.564523	-0.00875457	-0.796883	0.805705
ENST00000399448	0.519878	-0.431272	0.284499	-0.0485377	-1.7564	-1.19681	-1.29738	0.419491	-1.45946	-1.00336	-1.06222	-0.435349
ENST00000399449	-0.073654	-0.320149	-1.04657	-0.405395	-0.603668	-0.11643	0.158437	0.35476	-0.0231071	-2.3574	-0.339513	0.298052
ENST00000399450	7.83658	-2.86157	6.27362	7.24815	-4.4498	-4.19117	-2.55311	6.31486	7.26134	-4.57591	-4.81162	7.80712
ENST00000399451	-0.132818	-1.60172	-0.680222	0.111056	0.153186	-1.77996	0.651439	0.798731	0.297522	-0.211156	-0.456312	-7.28466
ENST00000399453	-0.322516	-1.69534	-1.1698	-7.3441	0.622756	0.349604	-1.4356	-7.45978	-0.615849	-4.66151	-0.115562	-7.28469
ENST00000399455	2.34652	3.16444	2.80287	3.32064	2.87061	2.85596	2.54779	2.98985	2.9319	2.70516	2.945	2.94674
ENST00000399460	-0.161614	-0.3583	0.0787998	0.192718	-0.0444832	-0.20919	0.0832485	0.064377	-0.125992	0.167266	0.132818	0.159588
ENST00000399464	2.7883	3.17915	3.0774	2.76892	2.98729	3.20357	2.95778	3.27413	3.07077	3.15255	3.53579	2.99155
ENST00000399466	2.42741	1.10683	2.32983	2.0531	1.62276	2.27708	1.71198	1.7717	0.980433	2.55682	1.31103	1.94775
ENST00000399489	1.5745	1.81117	2.25783	1.92235	1.93799	2.03859	2.27175	2.35742	2.44662	2.17387	2.37053	2.23672
ENST00000399494	1.8371	0.223664	4.93738	3.24745	0.809415	2.49259	0.822061	4.93058	3.92862	2.19474	2.33434	1.87781
ENST00000399497	2.5737	2.83525	2.99614	2.86819	3.05198	2.97829	2.49557	2.64914	2.40733	2.97523	2.77078	2.42502
ENST00000399503	8.56536	8.23692	7.79758	7.88765	8.02024	8.27979	8.0947	7.77189	7.77388	8.05496	8.15731	8.3538
ENST00000399506	3.70748	3.12909	3.53825	3.85926	2.66931	3.99259	3.30331	3.41106	3.13935	2.95989	3.38024	3.07585
ENST00000399510	0.623228	0.627873	0.64639	0.258854	0.385241	-0.0785178	0.322773	0.143015	0.205243	-0.246688	0.740105	0.69064
ENST00000399516	-7.30097	-3.25262	0.307638	-1.84627	-2.51778	-7.56126	-4.25501	0.280572	-0.856331	-2.74185	-3.46414	-5.36526
ENST00000399523	3.76754	3.33706	4.16652	3.62899	3.35072	3.68373	3.26367	3.51719	3.23129	3.04012	3.34566	3.09675
ENST00000399529	2.12214	3.51656	2.6977	3.782	3.34054	-0.146072	3.23259	2.99685	3.60338	3.36582	-8.14868	3.18693
ENST00000399534	2.50185	2.41536	2.44494	2.43436	1.99437	2.63668	2.32692	2.48105	1.85501	1.79324	2.24109	2.3134
ENST00000399537	1.76586	1.73702	1.94679	-7.3441	1.20527	1.66383	-1.07025	0.0972472	-7.86481	0.96988	0.658143	0.448868
ENST00000399540	1.16791	1.16475	0.638281	0.922751	1.17245	1.02561	1.19181	0.926782	1.23948	1.1427	1.31782	1.43464
ENST00000399543	2.21758	2.35892	1.93006	2.31191	2.315	2.62041	2.52091	2.18273	2.29842	2.23227	2.46883	2.24655
ENST00000399562	2.10348	1.78659	1.83594	1.924	1.7555	2.07173	1.75811	1.7206	1.75696	1.8989	1.91841	1.74812
ENST00000399568	1.54703	1.43356	1.57436	1.32299	1.3372	1.54663	1.39515	1.35169	1.28981	1.2916	1.41012	1.45728
ENST00000399586	0.103138	0.706057	0.270665	0.590096	0.927821	0.345485	0.948637	0.421066	0.526142	0.724006	0.851843	0.385659
ENST00000399598	6.60938	6.36178	6.23536	6.44161	6.37772	6.35481	6.34654	6.09231	6.4148	6.39598	6.42235	6.37341
ENST00000399599	0.0962835	1.59054	0.508153	-0.0664598	1.25207	0.550383	0.891446	0.838692	1.12333	1.42523	1.54	0.924248
ENST00000399600	3.69357	3.20297	2.83566	2.78717	3.81145	3.28768	5.15606	5.11143	5.08499	5.45072	5.5001	5.57051
ENST00000399602	-0.81339	0.339661	0.529714	0.545898	0.701503	0.227214	0.688904	0.699561	-0.0563107	-0.335997	0.120641	-0.51026
ENST00000399604	0.781528	0.958722	0.970994	1.45192	1.40531	1.27506	1.74999	1.36595	1.77373	1.89485	1.54155	1.74079
ENST00000399613	5.74256	5.66701	5.50129	5.48502	5.57487	5.58222	5.48396	5.45148	5.37248	5.36085	5.46791	5.58482
ENST00000399614	-0.165767	0.646019	0.979895	0.79443	0.257414	-0.186364	-0.485138	-7.45978	-0.638218	-7.22322	-1.25021	-7.28469
ENST00000399640	6.61856	6.66386	5.97667	6.47022	6.17927	6.47415	5.96493	5.33609	5.58541	5.42431	5.55528	5.81642
ENST00000399654	3.60222	3.36759	3.43056	3.18094	3.48397	3.41537	3.45615	3.55293	3.27928	3.60887	3.54087	3.59188
ENST00000399668	3.13728	2.57294	5.39123	5.15594	2.5438	4.17854	4.37781	5.56415	5.47011	3.86998	4.87142	2.97096
ENST00000399675	2.91621	-7.89648	-7.59242	-0.69322	2.77014	-7.56126	-7.75329	-7.45978	0.319369	2.82216	-8.15287	2.90848
ENST00000399683	1.50128	1.02162	1.74011	0.522354	0.76266	1.06375	1.01659	0.354852	0.116382	1.111	1.18369	1.38577
ENST00000399686	0.612296	0.872134	0.706591	0.534113	0.770154	0.687533	1.05347	0.984581	0.972034	0.764647	1.08983	0.792018
ENST00000399688	4.37993	4.67837	5.87777	5.4445	4.67585	4.97715	4.91659	5.13371	5.32933	4.85107	4.97035	4.43246
ENST00000399696	3.54705	3.17193	3.19377	3.24858	2.78659	3.09269	3.17394	2.88569	3.06442	2.99205	2.94169	3.40496
ENST00000399697	5.16114	4.95594	5.14516	5.20821	4.63096	4.98521	4.96761	4.78769	5.07875	4.73472	4.95077	5.27683
ENST00000399702	3.64382	3.71085	3.36017	3.22882	3.82256	3.52172	3.75763	3.29386	3.37212	3.93323	3.72207	3.79907
ENST00000399721	0.355231	0.15146	1.59091	2.05257	1.09853	2.28529	1.5913	1.60853	1.82713	1.71332	1.55832	1.66696
ENST00000399722	-2.5824	-0.428456	2.13209	0.482982	-1.95851	0.864078	-0.164151	1.5887	1.64057	0.0418016	0.347839	-2.65271
ENST00000399744	3.02036	2.80756	3.44496	3.19529	2.73943	2.89652	2.60732	3.02369	2.88452	2.66904	2.74327	2.90797
ENST00000399759	0.0560448	-0.560492	0.952433	0.467947	0.279999	0.684045	0.431047	1.36599	0.746966	0.653286	0.363577	0.945268
ENST00000399762	3.63335	3.11881	3.67474	3.2838	3.05335	3.2172	3.02722	2.85686	2.95154	3.08244	2.99741	2.62387
ENST00000399765	1.41192	1.94804	1.8804	0.586249	0.385381	2.11167	1.88413	0.930753	1.30873	1.29992	1.74554	0.398752
ENST00000399767	0.945405	0.811324	0.716146	0.712064	0.466495	1.39543	0.513743	1.99156	0.973352	1.51492	1.80835	-4.27717
ENST00000399774	5.531	4.9923	5.45372	5.31082	5.29162	5.3023	5.18506	5.26497	5.45775	5.36417	5.61624	5.63179
ENST00000399777	4.01135	3.5141	4.02237	3.83383	3.65372	3.8565	3.73525	4.18674	3.98016	3.95345	4.018	4.16772
ENST00000399788	6.58522	6.43327	6.27543	6.25456	6.37221	6.40228	6.38101	6.17417	6.23765	6.31191	6.44733	6.47419
ENST00000399793	0.889021	0.991145	-2.7888	-1.49705	0.0685264	-0.641726	1.3915	0.0931222	-0.262125	0.344699	-0.145307	0.802737
ENST00000399794	1.67949	1.63084	1.71733	2.88286	1.72873	1.95663	2.58763	2.72188	2.40371	1.51425	2.51047	0.714457
ENST00000399796	-0.349275	-1.72364	0.642637	-0.486498	-0.973805	0.200475	-1.04682	-0.186361	0.216412	-1.51788	-0.971764	-0.168931
ENST00000399798	3.03728	2.72653	2.84969	2.55305	2.95112	3.44166	2.08204	2.38184	2.53104	2.74956	2.89602	2.59989
ENST00000399799	7.27795	6.93417	7.44747	7.23159	7.01362	7.12281	6.85063	7.21282	7.05586	6.87907	6.99784	6.95826
ENST00000399804	4.39702	4.43937	4.64848	4.37932	4.00724	4.21513	4.49963	4.50019	4.27587	4.48476	4.51051	4.4753
ENST00000399807	2.91635	3.24713	3.07549	2.8324	2.90106	2.90301	2.48347	2.28817	2.28473	2.67976	2.55684	2.84363
ENST00000399808	5.6063	5.2863	5.17701	6.1361	4.95209	5.18214	4.54452	3.94143	5.39942	4.18947	4.17284	5.02337
ENST00000399817	2.83766	1.80295	2.58207	1.93791	1.34237	2.38296	1.26098	1.45804	1.51382	1.64264	0.803997	2.70522
ENST00000399820	-5.85867	1.25013	1.45414	1.69442	0.833704	1.79822	-4.69949	-0.26929	1.11072	1.24866	1.35973	-7.28469
ENST00000399830	2.40512	-7.89647	1.95918	2.56892	-5.58777	0.17512	-7.75329	2.10325	1.69395	-7.75023	-0.538262	1.09455
ENST00000399833	1.84236	-7.89646	2.09546	1.82286	-4.9388	-0.189771	-7.75329	1.91171	1.78931	-7.75003	-0.25069	1.95494
ENST00000399837	2.75963	2.52479	2.54796	1.52606	2.42899	2.55219	2.80409	2.94351	2.22406	2.28872	2.27049	3.15074
ENST00000399839	4.68005	3.73886	1.98199	3.89671	4.05855	2.39636	4.81959	3.05574	4.31806	4.24774	3.19068	4.79566
ENST00000399848	4.30389	4.35263	4.40562	4.50919	4.22125	4.21653	4.10566	4.03282	4.33034	3.81477	4.25603	3.95405
ENST00000399849	-1.42766	-7.89648	-7.59242	-7.3441	-2.10396	-7.56126	4.97695	5.07193	4.59089	5.43923	5.40855	5.6862
ENST00000399868	-0.161046	0.511543	-0.612469	0.428498	0.13693	0.278589	1.1695	0.407644	1.0361	1.1188	1.23659	1.38795
ENST00000399875	3.62713	3.48994	2.84994	3.6148	3.18412	3.63489	3.14742	2.98314	3.31208	2.605	3.09787	2.59922
ENST00000399878	1.89077	1.98706	2.284	2.34781	1.52226	2.25578	3.36431	3.07883	2.43665	2.3227	2.33447	2.14771
ENST00000399886	-1.48964	0.0516274	-2.02468	0.232805	-0.389358	-0.00930694	-0.041492	-1.26238	0.145529	-0.788984	0.229957	-0.808589
ENST00000399892	0.657301	-0.310424	0.454508	-7.3441	0.0529804	-0.0894361	-0.749001	1.64491	0.399957	-0.517521	-0.207803	-7.28469
ENST00000399903	-5.62356	-5.39808	0.543333	-7.3441	-1.8854	-7.51774	-1.41512	1.76487	-7.85695	-7.75025	-8.15287	-7.18339
ENST00000399916	0.433789	-0.0871917	-2.0132	-0.443069	-0.2239	-0.607703	0.23326	-0.374697	-0.586305	0.733869	0.475811	1.6444
ENST00000399920	1.7067	1.52836	1.89691	1.75794	1.82167	1.73208	1.28775	1.33602	1.12201	1.65595	1.67474	1.35935
ENST00000399921	4.27354	4.60568	4.88863	4.70271	3.90476	4.6969	4.29331	4.60283	4.74904	4.43396	4.31147	4.19544
ENST00000399922	5.15647	4.37178	4.81623	4.9511	4.66098	4.83738	4.2089	4.58978	4.42442	4.55597	4.54664	4.64391
ENST00000399932	0.895586	0.420746	1.04181	1.96821	1.7979	1.54027	-4.67106	1.61869	-0.394284	1.61488	1.75153	1.58242
ENST00000399933	4.3635	4.28711	4.05864	4.30695	4.30049	4.30644	3.57816	4.14557	3.87965	4.10866	3.83908	4.46041
ENST00000399949	2.16429	2.1948	2.40252	1.99061	2.14661	1.57789	2.76453	2.9142	2.80936	2.45858	2.19624	3.17696
ENST00000399953	2.95206	2.10671	2.13032	1.89417	2.22762	1.78586	-0.567782	1.66737	1.96139	1.68502	1.40654	1.9971
ENST00000399959	8.54341	7.65725	8.16588	8.02726	7.89577	7.84708	7.6073	7.82088	7.74448	7.6641	7.65246	8.18068
ENST00000399967	0.2505	1.01769	0.741599	-0.124721	0.594735	0.840227	0.520643	-0.207906	-0.120642	0.467601	0.75961	0.500057
ENST00000399972	2.69263	3.02087	2.80326	2.46879	1.44749	2.94183	2.77825	2.55359	2.38549	1.43515	2.50256	2.61749
ENST00000399975	4.29372	3.41411	3.70986	4.17138	3.58594	3.81664	3.802	4.13576	3.53981	3.67334	3.67209	3.683
ENST00000399976	2.04077	3.44443	4.28765	2.31145	0.775764	3.65549	-0.100831	1.86984	2.59988	3.29483	1.81912	3.09102
ENST00000399982	6.03425	5.41438	6.0477	5.84331	5.48248	5.59009	5.16948	5.69854	5.74259	5.51742	5.56469	5.29026
ENST00000399994	-0.25005	0.417856	0.370005	0.766795	0.978882	-0.683342	0.408873	0.712774	0.64547	0.344095	-0.0261213	-0.104528
ENST00000400000	5.71991	5.54161	5.95656	5.72612	5.46691	5.60561	5.32917	5.4902	5.3967	5.15634	5.44063	5.28638
ENST00000400018	-0.311473	-1.88803	1.49674	1.05441	-0.822758	-0.463824	0.183897	1.10431	-0.0643039	-0.726072	0.84907	-0.763852
ENST00000400020	7.03252	6.81279	6.43937	6.52784	6.63343	6.7035	6.3526	6.03425	6.06198	6.33351	6.42117	6.61861
ENST00000400033	3.55952	3.17513	2.18495	2.47491	3.80634	2.56695	3.53617	2.8039	2.89334	3.80265	2.61469	3.22194
ENST00000400052	4.46091	4.06881	5.00929	4.50313	4.17591	4.15762	3.17024	3.94667	3.53125	3.2866	3.13578	3.45544
ENST00000400053	2.40106	1.98224	2.43711	1.22829	2.36807	1.32363	2.66102	0.102826	2.50869	0.842282	0.462112	1.38645
ENST00000400060	1.17759	2.31977	2.08791	2.37701	0.590223	1.15778	-0.547564	1.30295	0.821907	0.304615	1.08818	1.26896
ENST00000400061	3.82224	3.69665	3.87161	3.58302	3.54842	3.84712	3.31123	3.69489	3.35124	3.49302	3.77358	3.66544
ENST00000400068	6.2116	5.84852	6.18521	5.83105	6.02923	5.97012	5.68997	6.04196	5.82811	6.02344	5.9215	6.23525
ENST00000400075	5.89577	5.74114	5.81939	5.83855	5.58207	5.84086	5.70676	5.67262	5.72765	5.54475	5.7644	5.6305
ENST00000400087	-0.91959	-0.591052	0.595399	-0.354656	-1.56038	-0.843271	-0.887496	0.527004	-0.530334	-0.743187	-0.671406	-0.392288
ENST00000400093	1.55287	1.5498	2.23671	1.59321	1.4362	1.58405	1.19372	1.75567	1.73313	1.58915	1.42901	0.890763
ENST00000400104	0.96604	0.363492	0.785747	1.16806	1.16377	0.308142	0.815478	1.12218	1.52194	0.989617	0.6744	0.833329
ENST00000400137	7.81243	7.57707	8.06468	7.98535	7.48151	7.97559	7.16842	7.39499	7.46759	7.00037	7.33942	7.20598
ENST00000400143	-0.762221	-0.713876	-0.133125	-0.906846	-0.305884	0.0799459	-1.17059	-0.488952	-0.287112	-1.06425	-0.169164	0.4275
ENST00000400151	0.686416	0.594241	0.254858	0.733358	0.614745	0.87183	0.610518	0.66871	0.690075	0.528471	0.467158	0.823445
ENST00000400153	1.73727	2.45375	1.60456	1.58306	2.00217	1.87307	1.97684	2.16542	2.02805	2.05308	2.09756	2.05031
ENST00000400159	0.527996	0.35173	0.82846	0.935077	0.150147	0.47502	0.643276	0.333403	0.500954	0.167073	0.425476	0.330152
ENST00000400167	2.0262	1.91921	0.376069	1.75609	2.08097	2.30977	1.19426	1.06203	0.114117	2.26037	1.1885	0.892492
ENST00000400169	-2.54704	-2.82047	-2.03312	-1.25694	-2.92182	-3.48341	-1.86377	0.706254	0.312649	-1.25646	-0.615636	-2.96465
ENST00000400181	2.3445	2.26974	1.0131	1.92673	1.22167	2.71963	2.41949	2.57528	2.71744	1.99983	2.53402	2.51084
ENST00000400183	1.23751	0.684191	-0.520146	0.982587	1.79957	-0.14292	1.25087	1.35339	1.06976	1.92126	1.0977	1.31778
ENST00000400191	5.91158	5.5034	5.36318	5.16186	5.80618	5.85032	5.86081	5.69571	5.46295	6.19971	6.20711	6.2914
ENST00000400198	3.87982	3.82729	4.09988	3.94467	3.74639	3.97263	3.85552	3.95187	3.89955	3.77001	4.00667	3.84191
ENST00000400199	4.86766	4.46208	4.31994	5.02007	4.39173	4.25031	5.29448	5.45192	5.44855	4.95665	5.51286	5.30849
ENST00000400202	4.03273	3.35915	3.73159	3.42387	3.18028	4.19601	4.5855	4.81113	4.61217	4.64371	4.60299	4.59477
ENST00000400206	1.45801	2.42484	2.30091	2.34276	2.13883	2.44985	1.88265	1.44669	1.22589	1.67288	1.92548	1.97674
ENST00000400217	3.00521	2.83173	3.61565	2.96842	2.28244	2.50307	2.54663	3.25077	2.90871	2.13481	2.83374	2.98281
ENST00000400227	1.03757	1.12375	0.869003	0.763055	1.28791	1.17447	0.642131	0.796965	0.626793	0.675678	1.29969	1.28352
ENST00000400242	0.40221	1.10536	1.38204	1.48395	0.946841	1.38158	1.70775	1.58013	1.23225	0.812884	1.59197	1.1731
ENST00000400245	1.98809	1.88254	2.11471	1.95493	2.17394	2.41296	2.15344	1.71103	2.00863	2.58466	2.18423	2.03004
ENST00000400248	3.93046	3.45384	3.50147	3.50512	3.37777	3.57719	3.42174	4.12225	3.62901	3.82323	3.82088	3.96583
ENST00000400251	-0.0196096	-0.761228	-0.381438	-2.30373	-0.329068	0.0739592	-0.722709	-0.614851	-2.17617	-0.457132	-0.0976501	0.0622987
ENST00000400252	0.656243	-0.517993	-0.298182	-2.12399	0.435744	0.767469	-0.483045	-0.658225	-1.72619	0.719617	0.598528	0.864942
ENST00000400255	1.17587	-0.157454	-0.103076	-0.6058	0.636101	0.352689	-0.342396	-0.703391	-0.305057	0.798546	-0.0752202	0.690102
ENST00000400256	9.20184	9.37001	8.17192	8.26335	8.63263	9.21594	8.72326	7.50665	7.17382	7.8539	8.28076	8.23282
ENST00000400257	1.18605	-0.285275	-0.838158	-0.492153	0.745705	0.667852	-0.149807	-2.69811	-1.50106	1.10364	0.424593	1.24239
ENST00000400259	8.05945	7.67627	7.98927	7.77948	7.69113	7.83455	7.4631	7.37323	7.41973	7.44018	7.50953	7.47959
ENST00000400263	0.943476	-1.20399	-0.366554	-2.75025	0.400206	0.411293	-0.994497	-1.14687	-1.63275	0.52826	0.295918	0.551704
ENST00000400264	0.0211335	-1.76163	-1.69538	-1.01849	-2.59655	0.22301	-2.0375	-1.48935	-4.37669	-1.4698	-0.153945	-2.14626
ENST00000400266	3.1676	2.20714	3.17957	3.3103	2.62424	2.53914	2.03094	2.31326	2.84426	2.51359	1.51735	2.82148
ENST00000400274	2.4702	1.38115	0.687433	0.0918712	2.01684	2.40718	1.3911	1.20264	2.48143	2.07155	2.59102	2.12642
ENST00000400289	0.0602252	-0.539382	0.506238	0.311337	0.0634562	0.617724	-0.330904	-0.338111	-0.562157	-0.286292	0.0360978	-1.85151
ENST00000400293	-7.30005	-1.18175	-7.59242	0.0676671	-6.01925	-1.17703	-1.22572	-7.45978	0.323472	-1.19363	-0.564547	-7.28468
ENST00000400299	0.924642	1.47314	0.537637	0.304212	1.21373	0.837331	0.43816	-0.429641	-0.863747	0.45553	-0.102744	0.584335
ENST00000400301	1.5254	0.725541	-0.024589	-1.44733	0.441772	0.282887	-0.317302	0.767051	0.505425	0.341625	-0.243588	0.224658
ENST00000400316	4.24935	4.91552	3.70816	4.22394	4.22913	4.78278	4.35607	3.61678	3.95761	3.97919	4.07831	3.97273
ENST00000400318	0.260638	0.330418	0.563315	0.249741	0.304141	0.100149	0.221362	0.257646	0.322544	0.207853	0.595647	0.837067
ENST00000400322	-1.10713	-7.89648	-1.36203	1.14018	1.21635	-0.934579	-7.75329	-2.11946	0.871462	0.786096	-1.21989	-1.59663
ENST00000400324	1.55723	1.29514	4.00885	3.47319	1.17366	2.83474	3.01573	4.18444	3.78273	2.4696	3.14709	1.78097
ENST00000400331	0.757584	-0.139283	1.05934	1.00048	0.681262	0.909315	2.11141	3.63629	3.02603	3.39461	3.10961	2.96743
ENST00000400334	5.99505	5.79341	5.88923	6.05814	5.65325	5.94521	5.66043	5.42488	5.65956	5.38614	5.63174	5.52097
ENST00000400335	1.55618	1.25362	1.29875	1.71096	-0.235351	0.19005	0.335866	0.411572	0.763338	-0.374295	-0.409166	1.25322
ENST00000400341	2.96788	3.3716	-7.59242	1.00973	-2.94133	-0.734044	3.34445	-7.45978	0.807278	-2.47806	-0.51159	3.13636
ENST00000400345	2.95341	2.61473	2.50618	2.61576	1.98077	1.99815	2.62645	2.15214	2.59579	1.5706	1.67397	2.20259
ENST00000400357	1.12009	1.55264	-0.475429	0.960513	1.53791	1.49144	1.08547	-0.244612	0.574183	0.854284	0.67164	0.663604
ENST00000400362	1.79618	1.68871	1.43095	1.4317	1.6356	1.52303	1.49427	1.24003	1.37578	1.34464	1.24305	1.75511
ENST00000400376	1.5974	1.60827	1.28118	1.48029	1.99994	1.36278	1.96515	1.89476	1.75042	1.91781	1.52075	1.77411
ENST00000400377	2.58367	1.72807	1.7089	1.7379	1.8744	1.23217	2.79873	3.46295	3.11542	2.80209	2.70449	3.15306
ENST00000400379	2.79924	2.08946	2.15929	1.32963	1.95333	2.14481	2.85243	3.32028	3.12988	2.85459	3.29523	3.599
ENST00000400383	-7.30097	-3.18559	-6.71165	0.180128	-0.666151	-7.56126	-0.242672	-7.45978	0.68339	-0.538917	-8.15212	-1.66148
ENST00000400385	2.57137	2.88334	1.84447	1.96658	2.28472	2.17071	1.44544	0.847374	0.445578	1.25926	1.03669	1.55882
ENST00000400393	0.64237	0.684612	-0.260578	-0.0967048	1.03277	0.208602	0.0668071	-0.283531	0.0130272	-0.515197	-0.178984	0.134013
ENST00000400394	8.54634	9.04234	-1.06336	-7.3441	-7.77638	-7.56126	9.13034	-1.04177	-7.86481	-7.75026	-8.15287	8.7692
ENST00000400401	0.584173	-7.89648	2.55662	-7.3441	-7.77638	-7.56126	-7.75329	2.77428	-7.86481	-7.75026	-8.15287	1.00529
ENST00000400411	-7.30097	2.13632	-7.59242	-1.37518	-7.77638	-0.280004	0.928726	-7.45978	-0.76474	-7.75026	-0.749617	-7.28469
ENST00000400414	-7.30097	1.24496	-7.59242	-1.32393	-7.77638	0.484962	-0.733132	-7.45978	-3.53128	-7.75026	-8.15279	-7.28469
ENST00000400422	3.67784	1.90569	4.04026	2.52258	0.790624	3.3757	-0.0862893	2.80787	-0.316717	-2.42448	-0.917389	0.127117
ENST00000400445	-1.70326	0.199064	-0.376497	-1.14874	0.0763762	-1.6899	-1.88213	1.19005	-0.0122387	0.477072	0.972019	-7.28422
ENST00000400448	-0.482658	-0.000949908	-0.787456	-0.0217548	0.0207415	-0.254022	0.111077	-0.210234	-0.0400502	0.154808	-0.457453	0.214719
ENST00000400473	-0.83575	-1.56483	-1.5987	-4.06501	0.256589	-1.71379	-0.888983	-0.938002	-0.208445	0.0479809	-0.957054	-0.36268
ENST00000400485	6.53208	6.41855	6.32992	6.0586	6.20694	6.22297	5.91995	5.76065	5.75679	5.82985	5.79005	6.14727
ENST00000400508	-0.531736	-2.67822	0.156517	-0.599589	0.452399	-0.472054	-0.272078	-0.288247	-0.562267	-0.351102	-1.07539	-1.32865
ENST00000400509	-7.30097	3.80347	-7.59242	1.3956	-7.77638	-7.56126	2.27364	-7.45978	-0.0957425	-7.75015	-8.15287	-7.28469
ENST00000400518	0.636653	0.837674	0.695712	0.494193	0.3834	0.913931	0.443121	1.34222	1.64499	1.71191	1.01698	1.56821
ENST00000400525	2.32634	1.86028	2.31484	-0.385434	1.51424	2.17113	1.80911	1.37628	-5.11468	1.43504	2.34441	0.281913
ENST00000400531	-5.64092	1.30549	-5.10199	1.11741	-5.4235	-4.89956	1.99935	-4.65714	1.30088	-5.53897	-5.11353	-6.01181
ENST00000400534	-4.76515	2.03059	-5.37906	0.344191	-4.69159	-5.90108	1.6602	-4.63349	0.564074	-5.26686	-5.51853	-5.66268
ENST00000400555	5.45682	5.24394	5.52775	5.36117	5.36362	5.03076	4.6657	5.21477	5.10608	4.68006	4.81261	4.67381
ENST00000400556	3.68901	3.68574	3.79579	3.84967	3.28043	4.2649	3.44707	3.03047	2.51421	3.26224	2.75321	3.26662
ENST00000400566	7.25162	6.71532	6.57013	6.95617	7.22696	7.23072	7.11581	6.82925	6.96017	7.31686	7.43331	7.40639
ENST00000400590	5.86712	5.54241	5.39807	5.41212	5.28211	5.39145	5.16216	5.03669	5.07839	4.76249	5.03501	5.18704
ENST00000400602	1.48253	1.68612	1.951	1.66116	1.82471	1.77881	1.88006	2.2137	1.63536	1.80499	1.96417	1.90786
ENST00000400613	-1.31201	0.409065	-1.65468	0.209686	-0.649928	-1.56104	2.5728	0.496233	2.16559	0.921109	0.869456	0.641091
ENST00000400681	-4.88366	0.489792	0.278982	-1.03852	-0.423034	0.374195	0.456453	-0.379634	-0.928547	-0.0856075	0.330734	-4.82282
ENST00000400701	2.38747	2.4779	3.02093	2.66262	2.06639	2.51839	2.02694	2.69511	2.45513	2.51102	2.11235	2.05428
ENST00000400706	1.63721	1.79385	1.57227	1.18254	1.63307	1.31693	1.59556	1.46165	1.05383	1.72803	1.16429	1.53497
ENST00000400720	3.49072	3.94021	3.73359	4.07406	3.81332	3.12994	3.82576	3.1055	3.87637	3.75553	3.19985	3.20383
ENST00000400721	-7.30097	0.93817	1.19408	0.549776	-0.615588	1.44725	-7.7435	-2.53995	-0.290599	0.163166	-1.51467	-7.28469
ENST00000400754	-3.9122	0.242767	-3.97513	1.13231	-1.46633	-1.37114	-0.207627	-1.57544	1.08761	-0.454633	-1.44474	-7.28469
ENST00000400770	1.00868	1.17818	2.20877	1.80214	0.148099	1.66219	1.01457	1.73062	1.88136	0.437702	1.89007	0.567418
ENST00000400773	0.0985713	0.477503	0.358162	0.108396	0.0946614	0.103442	0.0422142	0.518974	0.104696	0.340321	0.464927	0.493578
ENST00000400776	6.23285	0.478659	6.2368	5.99738	5.95327	6.04729	0.720895	5.91431	5.80855	5.66477	5.83522	5.8598
ENST00000400777	-1.37484	0.0212442	-7.59242	0.478642	-0.125085	-0.0459315	-1.74076	-1.83285	-1.29587	0.505585	-0.442501	-1.24264
ENST00000400782	1.83731	0.938003	0.446617	0.005203	1.94366	2.94766	-1.40337	-1.46572	-5.10526	0.29193	0.736677	-1.47312
ENST00000400788	1.79857	1.65301	1.76722	1.7717	1.79222	1.9796	1.67947	1.60782	1.68913	1.67725	1.78784	1.83419
ENST00000400790	0.0518926	0.00699499	-0.192621	-0.00820907	0.462391	0.064592	0.263112	0.232876	-0.0466757	0.286204	0.134089	-0.275661
ENST00000400794	0.325656	1.56668	0.310876	0.972934	0.975737	1.2983	1.00444	1.06088	1.68862	0.971477	1.02975	1.16998
ENST00000400795	0.833459	1.67528	0.919335	1.14374	1.83279	1.45276	1.3421	1.13641	1.66462	2.02288	1.80568	1.15411
ENST00000400796	1.42422	3.733	1.31556	1.48189	1.9014	1.51958	1.8668	1.54896	1.33384	1.22701	0.908247	1.02563
ENST00000400809	3.36619	3.04682	3.4004	3.06094	2.89141	3.10751	2.90062	2.80402	2.84432	2.65935	2.83201	3.33385
ENST00000400815	1.93978	2.21436	1.71756	1.90249	2.25461	1.823	2.19832	2.12351	2.2209	2.15919	1.98284	2.15173
ENST00000400822	1.65571	2.60735	2.34434	2.25286	0.477169	2.29135	1.92323	1.79028	1.65001	1.34464	1.201	0.311987
ENST00000400839	-0.310699	3.3543	2.83616	1.62341	0.52946	3.31295	3.49104	2.5646	1.70238	0.59012	3.4106	-0.166755
ENST00000400873	-1.08598	0.108653	-0.805202	0.0494364	0.0718831	0.576884	0.598345	0.180916	0.617617	0.229438	-0.138451	0.629077
ENST00000400877	0.621922	1.35155	0.536523	0.804377	1.11919	0.994047	0.895902	0.430125	1.3098	0.936786	1.19834	0.938018
ENST00000400880	2.28825	2.16837	3.51956	3.12103	2.1527	2.30728	1.47182	2.59551	2.63487	2.01029	1.57685	1.35135
ENST00000400888	1.04643	0.0675095	0.345453	-0.77156	-0.2319	-0.152185	1.37408	2.2347	1.51943	1.53111	1.45184	3.57932
ENST00000400889	-0.513898	-1.27975	1.45373	0.587039	-1.0052	0.230465	0.190727	1.45764	1.16755	0.236744	1.09797	-0.0551872
ENST00000400890	2.47875	1.43668	0.234131	3.70642	-1.08988	4.03073	2.06529	1.08325	3.62152	-0.570351	3.90884	2.28707
ENST00000400892	0.0642923	-0.216341	-0.231413	-1.27016	0.25259	0.171733	0.14635	-0.495355	-1.07858	0.02696	0.0752568	-0.059674
ENST00000400895	0.87034	0.507215	0.411777	1.20708	-0.131078	0.947847	-0.0451161	-0.592725	0.209609	-0.697542	-0.352825	-0.185201
ENST00000400897	1.54138	1.86341	1.1389	1.41412	1.85115	1.48586	1.97972	1.46206	1.66462	1.88092	1.96995	1.6666
ENST00000400904	2.47701	1.93785	2.654	2.28424	1.84048	2.23511	1.62261	1.70217	1.65302	1.47715	1.50211	1.68224
ENST00000400908	4.14196	4.37765	4.27895	4.09458	4.28842	4.30086	4.30148	3.8954	4.08771	4.23324	4.37722	4.30495
ENST00000400911	0.175011	-0.0596444	-1.18373	-0.000988245	-0.040772	0.0497201	0.0811423	-2.3689	-0.0308498	-0.237686	0.289785	0.664318
ENST00000400935	1.97764	1.44046	2.2809	1.702	1.70064	1.47727	1.33149	1.69873	1.56089	0.804075	1.02125	0.733239
ENST00000400960	4.28559	2.69599	2.21178	1.8338	1.53441	3.04014	5.93115	5.08973	5.12921	5.48586	5.94458	6.38925
ENST00000400962	-7.30097	-7.89648	-3.97158	-4.46722	-7.77638	-4.90363	-0.248761	-0.95692	-0.917651	0.352834	0.496446	-0.926454
ENST00000400968	0.266623	-0.39375	-0.141918	-0.149933	-0.164744	-0.139653	-0.359866	0.094924	0.308896	0.343577	-0.947761	-1.06629
ENST00000401000	4.45786	4.26159	4.54483	4.39454	4.26535	4.43251	4.4297	4.20439	4.3765	4.23838	4.48529	4.32424
ENST00000401014	0.000613834	0.100185	-0.766512	-0.71048	-0.157349	-0.481763	-0.0434168	-0.141564	-0.194801	-0.0913945	0.152421	0.0117271
ENST00000401026	-0.18712	-7.46406	-7.36907	-0.877742	-7.77638	0.572873	-1.46296	1.57995	-6.25194	-0.310886	-2.97384	0.0975836
ENST00000401030	0.276684	-0.0411281	-0.594418	-1.0113	0.211522	0.231914	0.000517307	-0.457862	-0.238514	-0.0214062	-0.210547	0.122632
ENST00000401042	2.80743	2.57157	2.75323	2.59677	2.68978	2.52892	2.21264	1.95475	2.74815	2.21929	2.40472	2.62504
ENST00000401044	-0.449777	-0.296851	-0.33911	-0.279315	0.0164035	-0.0159541	0.200093	-1.58219	-0.0177859	-0.115368	-0.239868	-0.532987
ENST00000401050	-0.0366327	0.503812	0.302439	0.555682	0.845591	0.182568	0.698903	0.688126	0.744768	0.641039	0.673444	0.514291
ENST00000401061	2.48876	2.26109	2.69869	2.47366	2.2307	2.58233	2.63994	2.6732	2.60567	2.74478	2.81773	2.63152
ENST00000401073	3.65	4.06883	4.11112	3.94186	2.84148	3.69722	3.75182	3.95091	3.48379	2.82652	3.5249	3.19678
ENST00000401084	6.73414	6.56007	7.11899	6.8429	6.77325	6.9265	6.46806	7.11276	6.49879	6.66716	6.61398	7.04745
ENST00000401088	1.67925	0.44003	0.941107	2.31552	-0.51085	0.939606	0.727076	0.64976	0.277745	-0.128313	0.914943	1.15647
ENST00000401089	6.64414	6.40752	6.98305	6.72213	6.51642	6.49947	6.2926	6.49834	6.31079	6.18375	6.16648	6.22842
ENST00000401094	0.07312	0.325874	-0.170285	0.227487	0.195436	0.245877	0.335151	0.299159	0.193964	0.40234	0.010675	0.718789
ENST00000401257	-1.80764	-0.326086	-1.37433	-0.484287	-0.047084	-0.593579	0.0956828	-0.777964	-0.512764	0.109021	0.101999	-2.2558
ENST00000401392	1.9595	2.12602	2.055	1.84493	2.1886	2.26165	2.35327	1.96389	2.23144	2.29905	2.19539	2.17948
ENST00000401395	3.6632	2.57685	3.4365	3.28498	3.28561	2.82448	1.19815	1.10076	1.60021	2.02105	1.42527	2.19031
ENST00000401396	1.7642	1.17878	2.04449	2.1908	0.432364	2.07398	1.45332	1.04701	1.24721	0.925036	1.10816	0.748167
ENST00000401406	3.08234	3.00347	3.45099	2.83451	2.70331	3.1438	3.01236	3.37142	2.70443	2.64114	2.86408	2.99696
ENST00000401419	2.16184	2.07676	1.46217	2.24877	1.59913	1.77477	1.7497	1.56232	1.34184	1.47154	1.74623	1.79665
ENST00000401432	-1.06682	0.448093	-0.15336	-0.0478372	0.077677	0.0564312	0.174416	0.431085	0.623263	0.126164	0.066282	0.111009
ENST00000401461	0.403993	0.212086	0.00113173	-0.279891	0.599102	0.219747	0.228132	0.41738	0.0328411	0.419785	0.423924	0.800758
ENST00000401466	0.512131	0.726307	0.980287	0.866099	0.0701429	0.681693	0.819502	0.807667	-0.366394	0.273545	0.117565	-0.0998709
ENST00000401468	-0.131142	0.534879	1.77291	1.29963	0.94954	0.950017	0.0451902	0.0320233	0.229365	1.03823	1.04901	0.943402
ENST00000401470	0.468428	0.764591	1.58581	1.56181	0.880381	1.59969	0.544677	0.19215	0.396724	0.694913	-0.391272	1.15443
ENST00000401473	4.56975	4.20288	6.11266	5.30848	4.4843	4.91579	5.20794	5.99806	5.56604	5.40913	5.4224	5.74639
ENST00000401486	3.75974	4.3615	3.6068	3.95463	4.52723	4.0129	4.45626	4.33088	4.43047	4.56286	4.42818	4.13789
ENST00000401491	0.980587	1.29427	1.03511	0.915446	1.39963	1.00071	1.49882	1.35086	1.57877	1.27871	1.4263	1.40252
ENST00000401500	1.64111	1.1561	3.5935	2.9508	1.25553	2.41681	2.42715	3.66979	2.95363	2.14156	2.81334	1.67721
ENST00000401507	1.70844	0.978175	2.01767	2.04848	0.574979	1.42558	1.0686	1.99663	2.11144	1.00775	1.75256	1.91736
ENST00000401525	5.15296	5.04081	5.28657	5.15425	4.82204	5.04286	4.60319	4.73349	4.60802	4.60564	4.66425	4.63802
ENST00000401528	1.61257	1.64845	1.75878	1.72924	1.72837	1.75538	1.50488	1.62229	1.58822	1.75608	1.71939	1.94814
ENST00000401529	-0.254876	-0.559354	0.573314	0.480111	0.228435	-0.100402	-0.0823213	0.576032	0.214856	-0.0526515	-0.4775	0.136347
ENST00000401547	2.76198	2.41946	2.23198	2.2822	2.53103	2.56469	2.22293	2.09582	2.03329	2.2025	2.14009	2.41978
ENST00000401554	-0.658688	-0.65244	-0.409868	-0.382282	-0.0794284	0.33023	0.642943	0.985045	0.903904	1.05876	1.00872	0.888366
ENST00000401558	7.3442	7.05885	7.69195	7.32988	7.12371	7.40142	7.32804	7.60138	7.46444	7.29833	7.45972	7.26526
ENST00000401576	-0.756858	-0.950188	-0.470801	0.0768677	-0.362391	-0.144822	-0.204763	-0.368838	-0.22466	-0.160078	-0.33839	0.0141583
ENST00000401605	1.2669	1.26224	0.198441	1.23678	0.623409	0.45211	0.947794	1.10823	0.665538	0.595579	0.612232	1.02985
ENST00000401609	7.70336	7.57442	8.08483	7.78605	7.37351	7.69909	7.75762	7.88759	7.65626	7.67347	7.80009	7.75912
ENST00000401617	0.325825	1.1657	0.210583	-1.12736	0.87008	-0.0102395	0.700166	1.19683	0.308687	0.925648	0.859023	-0.0343436
ENST00000401642	3.32909	3.22566	3.94506	3.71942	3.17248	3.5795	3.0938	3.61412	3.39068	3.05278	3.32411	3.07324
ENST00000401672	2.56484	2.16625	2.82542	2.19434	2.18446	2.51538	1.82697	2.67149	2.00849	2.23474	2.23653	2.73637
ENST00000401675	2.78909	1.557	2.07582	1.14932	0.962617	2.39167	1.10975	1.55913	1.21844	1.90019	2.24594	3.13491
ENST00000401695	5.8919	5.8363	6.07382	5.31117	5.08562	5.28409	5.8996	5.84188	5.2505	5.23718	5.52613	5.93532
ENST00000401701	5.01179	4.74101	5.22162	4.98746	4.84047	5.05135	4.59788	4.69552	4.68392	4.76858	4.69971	4.8673
ENST00000401707	2.07896	1.39174	2.87497	1.98474	1.69927	1.46998	1.50596	2.27881	1.77602	1.56788	1.41225	1.31598
ENST00000401722	2.2888	1.35739	2.82658	2.7153	1.75445	1.88624	2.06996	2.42597	2.08203	2.26527	2.43306	2.00483
ENST00000401730	4.1285	4.32035	4.13081	4.28957	4.46596	4.62025	4.63737	4.20218	4.19044	4.50737	4.58506	4.69538
ENST00000401738	4.54541	4.5345	5.32267	4.94061	4.53504	4.76842	4.64451	5.30581	5.11142	4.85394	4.95783	4.53697
ENST00000401743	10.5969	10.8417	10.3009	10.3704	10.4847	10.5802	10.6708	9.92329	10.0626	10.1631	10.3438	10.022
ENST00000401753	3.08573	3.01643	3.42202	3.19014	2.90876	2.89616	2.40987	2.60057	2.66743	2.4265	2.5907	1.93627
ENST00000401769	-0.631707	-1.04744	-0.6497	-0.125776	0.183705	-0.0766359	-0.119776	-0.911714	-0.457757	-0.554931	-0.12404	0.47742
ENST00000401779	1.73557	1.64396	1.904	1.98458	1.76314	1.10124	1.02994	0.692637	0.63281	1.50125	0.494439	1.89432
ENST00000401787	-0.230107	0.199974	-1.03903	-1.00576	-0.556131	-0.793087	-0.213933	-0.776504	-0.126436	0.0448468	-0.000979226	-0.371374
ENST00000401827	3.66999	3.38304	3.5654	3.30345	3.18823	3.41709	3.70758	3.66148	3.5568	3.63342	3.6577	3.95088
ENST00000401833	1.48339	0.263065	1.17177	0.43345	-1.32941	0.431007	-0.110003	0.749594	0.937686	0.562328	0.795667	1.06406
ENST00000401867	2.36576	3.0086	2.06046	2.56716	1.93846	2.52426	1.19045	-0.0183114	1.45281	0.185637	1.0283	1.06384
ENST00000401869	1.45203	1.08133	0.740434	1.84201	1.5722	1.43203	-0.145899	1.2362	0.744126	0.939326	0.449355	0.775575
ENST00000401874	4.06117	3.75922	2.9131	2.99284	3.60008	4.48458	1.89246	3.85825	3.79318	2.57995	2.96488	4.00168
ENST00000401878	5.99451	5.92346	5.82423	5.73496	5.86801	5.9145	5.80547	5.63801	5.71456	5.66434	5.83829	5.87505
ENST00000401897	1.95499	2.11637	2.53302	1.73158	1.67927	1.54868	1.81565	0.968914	1.88989	1.69361	1.97133	1.39669
ENST00000401903	1.37829	1.79189	1.76235	0.329869	0.83444	1.15559	1.16893	0.934133	0.406435	0.75664	0.702635	0.859316
ENST00000401931	2.98733	3.03482	2.67655	2.50937	2.09267	2.14572	-0.527116	-0.891974	-0.184927	-0.152118	2.17909	-0.106392
ENST00000401979	2.39134	2.3262	1.83169	2.30323	1.96002	1.69263	2.18688	2.00437	2.10669	2.51279	2.02483	2.54296
ENST00000401987	3.02421	2.15373	2.62546	2.18932	2.6686	2.72273	2.53087	2.27148	2.36862	2.28121	2.58179	2.26528
ENST00000401990	-0.138506	0.971036	0.145675	0.684859	0.545989	1.1706	1.57982	0.840831	1.50457	1.14092	1.43544	1.23285
ENST00000402003	-0.150472	-1.47227	-0.820513	0.473876	-0.164577	-0.457155	-0.645598	-2.77343	-1.46734	0.419327	0.0856501	-0.119966
ENST00000402010	-0.0658945	-2.72084	-4.31411	1.33202	-7.76758	2.65698	2.51631	2.46727	1.52448	-0.745571	2.06774	-2.75965
ENST00000402029	2.5515	2.16424	3.02572	2.59658	1.99899	2.40151	2.39953	2.55455	2.51129	2.33234	2.41293	2.39951
ENST00000402030	5.47896	5.33464	3.2145	4.96998	5.90762	3.85726	4.87367	4.57741	4.55844	5.3805	3.50953	4.86533
ENST00000402034	0.413082	1.0348	0.157502	0.765815	0.921694	0.492721	1.10768	1.07917	1.00433	1.33119	1.29947	1.06177
ENST00000402038	3.45089	3.26341	3.30161	3.29094	3.2659	3.36547	2.98211	2.76759	2.91256	2.98681	3.01681	2.96108
ENST00000402050	5.75337	5.42647	5.41902	5.19896	5.64658	5.42473	5.06997	4.93596	4.82763	5.26409	4.97582	5.02814
ENST00000402077	1.90458	1.56057	2.12737	1.50732	1.15079	2.07624	1.48374	1.44598	1.14644	1.34797	1.07565	1.55687
ENST00000402092	3.21647	3.97554	3.48177	3.54837	2.01901	3.69924	3.93749	3.6747	3.0524	3.23112	3.77337	3.31288
ENST00000402093	3.0254	4.11495	4.85343	4.01847	4.23426	4.12921	3.84769	4.74659	4.48341	3.91669	3.95447	3.51926
ENST00000402121	0.853205	-0.168482	1.88192	0.0935138	1.13182	0.982456	0.258755	0.303261	1.19033	-0.664274	0.768536	0.0814361
ENST00000402131	1.35966	2.03469	2.5619	1.82521	0.346856	0.783101	-0.499234	0.457675	0.993838	1.41603	0.568836	-0.0861184
ENST00000402135	1.75432	1.45731	1.69921	1.71027	1.05104	1.59148	1.66796	1.69906	1.96912	1.33877	1.39228	1.14048
ENST00000402136	0.911532	0.937762	1.49727	0.86675	0.321862	1.04485	0.732444	-0.145362	0.746326	0.814388	0.895694	0.164071
ENST00000402157	3.00073	3.2241	3.62707	3.51162	3.39767	3.56673	3.39439	3.84919	3.71499	3.86539	3.68389	3.31843
ENST00000402170	0.980593	1.07881	1.68764	1.44227	1.0788	1.14304	0.796385	0.547231	0.707156	0.943123	0.651924	0.749528
ENST00000402182	-0.669025	-1.36647	1.13949	0.742233	-0.747919	-0.525222	-0.237515	1.66535	1.1802	0.113026	0.27888	-1.33428
ENST00000402192	4.91926	4.77313	4.65075	5.05943	4.93396	4.88487	4.64188	4.71069	4.72771	4.73318	4.80547	4.87356
ENST00000402194	-7.30079	0.767893	1.35188	-1.32518	-0.101489	-1.00949	-2.82938	-3.68422	-0.492551	-7.75026	1.53965	-0.38923
ENST00000402198	-2.03663	0.411821	0.0113172	-7.07489	1.15692	-7.0824	-7.06252	2.11555	-0.732187	-6.53081	-7.26925	2.58116
ENST00000402203	2.90147	3.25364	3.46032	2.69637	2.4636	2.9433	2.71482	2.69909	2.56868	2.43205	2.67544	2.42022
ENST00000402219	6.22766	6.08291	5.96866	6.19332	6.0144	6.0244	5.71918	5.50389	5.86604	5.88583	5.82317	5.86116
ENST00000402249	0.390638	1.02856	-0.22897	0.695343	0.371542	0.407367	0.479741	-0.491468	0.0209839	0.649895	0.508439	0.886332
ENST00000402280	5.0348	4.0212	5.11859	4.64662	4.36011	4.55056	3.84501	4.42951	3.96062	3.99838	3.7579	4.35515
ENST00000402284	-1.13362	0.464444	0.213283	0.281177	1.04121	0.413501	-0.853182	0.468936	0.973743	0.75932	-0.167467	0.38287
ENST00000402285	4.28255	4.37079	3.73261	4.22873	3.66011	4.25733	4.15289	2.38432	4.00614	3.76963	4.47989	3.88543
ENST00000402291	3.37803	3.11397	3.71675	3.59288	2.9162	3.2437	2.75975	3.33953	3.19307	2.79267	2.90176	2.59284
ENST00000402297	5.53166	5.5106	5.74233	5.54389	5.44527	5.5759	5.40708	5.36072	5.37761	5.32379	5.41795	5.26293
ENST00000402306	2.79442	1.88057	2.78224	2.97288	1.08119	1.78721	2.41246	2.76462	-3.7597	1.78405	1.66931	0.378857
ENST00000402312	1.4304	1.77011	-7.59235	-0.916321	1.52313	1.98341	-0.307338	1.10243	2.12197	0.951992	-0.292688	1.47085
ENST00000402314	2.44701	2.46786	2.63418	2.20238	2.25128	2.3885	2.55944	2.71792	2.51445	2.49146	2.59623	2.46297
ENST00000402322	8.70379	8.76792	8.35325	8.53282	8.37907	8.84838	9.11836	8.90439	8.93259	8.98045	9.26156	9.26293
ENST00000402361	0.0111881	-0.246885	0.0453728	-0.534814	-0.494296	0.1382	-1.22249	-1.39707	-0.946702	-0.621201	-0.776958	-0.149158
ENST00000402364	4.43485	4.57184	4.91577	5.15183	2.11418	3.97496	4.04134	4.46977	4.02765	4.31039	4.17136	3.87981
ENST00000402374	0.0827372	1.32027	0.0586343	0.544638	1.12146	0.455544	0.978026	0.744792	1.09229	1.39185	0.815793	0.116193
ENST00000402377	1.19168	1.65352	0.967135	0.964139	1.21818	1.72642	1.60001	1.01185	1.43657	1.25912	1.59808	1.11149
ENST00000402380	-0.36062	-0.0378187	-0.979253	-0.508422	0.0224402	-1.01525	0.0557832	-0.663018	-0.330283	-0.232148	-0.184989	-0.463196
ENST00000402412	5.99916	5.82794	5.63839	5.58919	5.62339	5.77787	5.68516	5.59244	5.60025	5.77562	5.82025	5.99656
ENST00000402418	3.69022	4.28828	3.21883	3.61939	4.09	3.21452	4.21135	3.55759	3.58618	4.12671	3.60088	3.91643
ENST00000402458	3.24528	2.90036	3.45868	2.72395	2.84313	2.95146	2.61153	3.07476	2.65737	2.77302	2.59689	3.02674
ENST00000402466	4.13734	4.06765	4.02296	3.59432	3.64189	3.81958	3.83591	3.85515	3.51195	3.48711	3.75983	3.42632
ENST00000402468	1.62348	1.16907	1.46016	1.66542	1.30025	1.24438	0.620596	1.56544	1.44633	1.36751	1.46665	1.24171
ENST00000402502	6.54972	6.19603	6.19386	5.96364	6.25289	6.41794	5.67765	5.89091	5.53569	5.98668	5.65091	6.15323
ENST00000402506	2.53867	2.90701	1.80098	2.24878	2.92352	2.51243	2.58606	2.49347	2.69414	2.65111	2.80409	2.79834
ENST00000402508	-2.61046	2.59614	0.845364	-0.415269	3.4009	2.38578	3.12839	-7.43118	-5.99718	2.95717	2.61494	-0.0280403
ENST00000402510	-2.5416	-1.95481	1.83361	0.723834	-2.27377	-2.422	-2.1894	1.19746	0.364794	-2.21873	-2.05844	-2.75239
ENST00000402521	6.17716	5.70086	6.4825	6.09538	5.88683	6.05779	5.71993	6.02607	5.85561	5.85112	5.92697	5.89367
ENST00000402522	1.3375	1.79855	1.69536	1.72198	1.99908	1.72449	2.38315	2.49968	2.44334	2.3616	2.49368	2.43545
ENST00000402538	2.23704	3.01244	1.79075	2.51469	2.74593	3.21485	1.38615	1.55947	2.64743	2.52549	2.95647	1.657
ENST00000402541	2.30422	2.07818	1.64607	2.1013	2.31667	2.3128	1.80907	1.69282	1.69059	1.8534	1.32439	2.02439
ENST00000402544	2.0896	1.53098	1.60506	1.38272	1.50637	1.4208	1.29895	1.82173	1.06645	1.07243	1.7311	1.54765
ENST00000402554	2.47196	1.74124	2.88677	3.0857	2.0769	1.74064	2.26503	2.00468	1.46152	1.97373	1.85924	0.538096
ENST00000402558	-0.0868198	-7.23409	0.669714	2.82743	1.8467	-1.72722	2.03141	2.27164	2.28753	0.905226	2.5852	-0.198481
ENST00000402563	3.34005	3.70978	3.7714	3.27476	3.2066	3.43857	3.19355	3.49681	3.3978	3.22354	3.18612	2.92762
ENST00000402578	-1.62421	-0.359822	-0.61904	-1.82105	-0.718517	-1.48329	-0.74516	0.872935	-2.68716	1.02537	0.674431	-0.414057
ENST00000402580	4.73631	4.67771	5.36324	4.89323	4.77734	5.06038	4.72472	4.80939	4.71096	4.81589	4.78707	4.64951
ENST00000402615	2.35587	1.77014	2.11478	2.4564	2.09865	1.75355	2.00425	2.19322	1.85705	2.17086	2.1433	2.03369
ENST00000402627	3.41855	3.40499	3.47148	3.50635	2.93189	3.12696	2.60112	2.26687	2.70366	2.30742	2.68517	2.24263
ENST00000402631	-0.169671	-0.111709	0.0261903	-3.53764	-0.434945	-0.30029	-0.423684	0.409247	-0.264901	-1.57907	-1.42607	-0.433254
ENST00000402632	-1.34819	-0.902063	-1.26577	0.314711	0.179334	-0.0105979	-0.679047	-0.678815	0.640588	0.248017	0.240808	-0.784693
ENST00000402673	6.33846	6.4623	6.35241	6.16586	6.06477	6.30523	6.46584	6.16428	6.07433	6.06936	6.28205	6.18982
ENST00000402686	2.24938	1.78687	2.82846	1.76973	1.02867	1.19592	0.690596	1.96192	1.37894	0.62115	0.782236	2.14768
ENST00000402690	0.0126834	-7.89648	-7.59242	-7.3441	-7.77638	-7.56126	-1.46714	-7.45978	-7.86481	-1.1145	0.416574	-0.772765
ENST00000402693	3.0112	1.11165	3.01641	2.85035	2.07751	2.48945	2.27598	3.11405	2.73499	2.5033	2.58252	2.90882
ENST00000402708	0.204311	0.979049	-0.198882	0.60648	0.585855	0.68607	0.789108	0.469579	0.185448	0.306222	0.555279	0.881954
ENST00000402714	0.25708	-0.323344	1.29927	0.906805	-0.470283	0.398396	-0.349726	1.28866	-0.0810506	-0.0853922	-0.0275831	0.310039
ENST00000402718	1.82999	1.36776	2.28514	2.0917	1.88323	1.7388	1.693	1.97648	1.84843	1.60064	1.40277	1.48035
ENST00000402736	0.597454	0.149192	-1.23506	2.53288	0.927969	0.813111	1.79132	0.733283	0.625769	0.955336	2.2569	-1.59005
ENST00000402738	4.02459	3.66283	4.03822	3.48831	3.12707	3.53408	3.43343	3.76639	2.76229	3.56108	3.13228	3.89371
ENST00000402752	2.80097	2.42909	4.01548	3.2516	2.3332	3.20042	3.06194	3.76537	3.33436	2.83626	3.11645	2.80839
ENST00000402774	1.01459	0.227127	1.06945	0.325109	0.228652	-0.258864	0.396138	0.587971	0.330474	0.767965	0.899744	1.18269
ENST00000402785	-0.509212	-1.26118	-0.856371	-0.459879	-2.5295	-0.803749	-0.0723528	-0.728627	0.54651	-0.00138207	0.0183782	-1.26457
ENST00000402799	4.37161	4.06737	4.5482	4.63362	4.10092	4.28194	4.3297	4.16785	4.40782	3.9275	4.0156	4.56637
ENST00000402802	1.21282	1.59064	1.95093	1.49395	1.78823	1.66671	1.16017	1.46931	1.63219	1.61848	1.34591	1.31296
ENST00000402838	1.62423	1.34404	1.62621	1.44249	1.6361	1.32717	1.56402	1.38625	1.15984	1.67229	1.38463	1.27054
ENST00000402844	-0.293144	-0.336253	-0.189228	-0.314028	0.13347	0.0177022	0.0526774	0.790717	-0.00258686	0.267223	0.30028	0.0749182
ENST00000402849	3.35532	3.20934	3.81507	3.43311	3.17134	3.58463	3.20817	3.48642	3.33426	3.27792	3.3629	3.32142
ENST00000402863	-1.37657	-0.0704336	-0.172786	-0.457108	0.0513125	-0.29844	0.614306	-0.0141524	0.90539	0.638005	0.466819	0.689707
ENST00000402868	4.49762	4.19834	5.02181	4.62361	4.40355	4.5583	4.49505	4.82236	4.63059	4.4181	4.61217	4.4724
ENST00000402874	7.97133	7.88175	8.09136	7.81633	7.74786	7.81078	7.42377	7.49197	7.39113	7.56802	7.52516	7.62791
ENST00000402876	3.68041	3.1667	3.78225	3.6201	3.1789	3.34643	2.95777	3.32681	3.35239	3.13857	2.94257	3.20279
ENST00000402904	1.5084	1.16886	1.81964	2.07551	1.77699	-1.24746	2.13881	1.66852	0.848952	1.37267	1.99788	1.41983
ENST00000402905	1.0584	1.56915	0.65901	1.36308	1.26327	1.24188	1.45842	1.39919	1.59653	1.44638	1.70475	1.73166
ENST00000402924	1.3167	1.66269	1.63146	1.24646	0.927441	0.999153	1.3513	0.861039	-0.292893	0.0180548	0.275882	1.17053
ENST00000402937	5.99876	5.6458	5.72084	5.50886	5.55901	5.83148	5.48488	5.28582	5.30341	5.6711	5.4706	5.94797
ENST00000402966	2.72858	2.58735	2.81904	2.663	2.46909	2.6785	2.50948	2.59156	2.51449	2.39003	2.60445	2.50775
ENST00000402983	1.32654	0.96074	1.3164	1.83546	0.55783	1.44027	0.642656	1.82791	1.45812	1.00586	1.60097	0.395165
ENST00000402989	2.51547	2.71431	2.78312	3.14119	2.54776	2.53599	2.59837	2.28467	2.92753	2.50071	2.94699	2.27218
ENST00000402997	-0.217207	0.273036	0.115372	-0.0876672	-0.0470378	-0.730014	-0.187698	-0.303233	0.377665	-0.339682	-0.476464	-0.510031
ENST00000403000	1.41695	1.15522	0.897664	1.29347	1.30951	1.43443	1.68807	0.926297	1.13183	1.34093	1.20643	1.60408
ENST00000403006	1.21486	1.50759	1.14229	1.53555	1.40547	1.46359	1.34461	1.7104	1.73403	1.38837	1.68475	0.90458
ENST00000403007	-0.562139	-1.09007	0.743679	0.122038	-0.723488	-1.03907	-2.70441	-0.173427	-1.45968	-1.17791	-1.60841	-0.937658
ENST00000403027	3.70845	4.04573	3.67878	4.09103	3.59815	2.83315	3.39626	3.24151	3.36739	3.21989	3.5492	2.96782
ENST00000403050	2.57846	2.17888	2.88424	2.59677	2.28402	2.28834	2.24211	2.77332	2.29899	2.29871	2.41367	1.95935
ENST00000403059	2.93602	3.06499	2.86195	3.34019	2.88454	3.16153	2.66013	1.72985	2.76396	2.73582	2.70294	2.20998
ENST00000403078	3.54786	3.58235	2.52022	4.02985	3.81044	4.07957	2.87489	2.53741	2.58259	3.08855	3.05634	3.09346
ENST00000403094	3.80525	3.57493	4.2677	3.87695	3.61265	3.81891	3.72765	3.77264	3.74322	3.70991	3.8309	3.67438
ENST00000403140	-1.30141	-0.692675	0.592126	-0.881718	0.170663	-0.410533	-7.75329	0.320065	-0.531186	-1.82206	-0.427538	-0.930453
ENST00000403150	0.928691	0.422917	0.232045	0.440993	0.476106	0.643649	0.489062	0.490465	0.276974	0.471193	0.140504	0.546379
ENST00000403162	3.80818	3.46583	4.15179	3.46185	3.18573	3.38988	3.09524	4.16818	3.57441	3.72426	3.28881	3.24549
ENST00000403167	8.64993	8.85792	8.55519	8.48671	8.75864	8.5545	8.52094	8.19347	8.32659	8.43452	8.46041	8.48437
ENST00000403184	0.790814	0.894795	0.803721	0.489981	1.06343	0.743493	0.82558	0.989871	0.815093	0.865269	0.819364	0.681629
ENST00000403197	0.245886	0.288137	0.366452	-0.081137	0.369611	0.579953	0.0236143	0.154233	0.253165	0.669304	0.41486	0.457644
ENST00000403205	-0.355332	0.850105	0.93852	1.12452	0.249087	1.29015	-0.649121	0.1653	0.0644668	-0.23702	-0.100365	0.586172
ENST00000403245	1.99869	1.93878	2.6839	2.32714	2.77591	1.96719	2.1324	2.55301	2.59785	2.10415	1.60467	2.33146
ENST00000403251	2.93157	3.14189	2.73066	2.86049	2.76697	2.68056	2.79033	2.83775	2.4712	3.16987	2.6281	2.28948
ENST00000403263	6.64619	6.61972	6.71234	6.5656	6.50361	6.50866	6.37913	6.36968	6.41866	6.32951	6.38559	6.28737
ENST00000403268	3.81361	2.87803	3.24489	3.66112	3.13967	3.39571	2.62451	2.80534	3.1552	2.92142	3.03841	3.08925
ENST00000403290	3.04626	2.46348	3.25691	3.0591	2.21704	2.69795	2.33947	3.14641	2.75268	2.60033	2.20288	2.45108
ENST00000403295	1.8783	1.47494	2.07472	2.19827	1.88399	1.94756	1.17205	1.64191	1.55929	1.35739	1.94458	1.52868
ENST00000403298	2.76862	3.38023	3.73525	3.29698	2.93393	2.58534	0.384648	3.32756	3.60004	2.68673	3.6088	3.22098
ENST00000403304	-1.14748	-1.23547	0.239199	0.354882	-0.558056	0.0463854	-0.49939	0.416136	0.321737	-0.443845	-0.106116	-0.664863
ENST00000403305	1.06899	1.12341	1.6436	1.30234	0.870106	1.00399	0.734547	1.14385	0.708834	0.320099	0.523084	0.608693
ENST00000403313	1.02005	0.813223	1.12121	0.965534	1.0479	1.06209	1.2712	1.21462	1.22418	1.11926	1.248	1.39169
ENST00000403325	0.739702	0.556017	1.17779	0.686642	0.412219	0.292646	-1.3828	0.484263	0.98973	-0.019784	0.637108	0.43756
ENST00000403346	3.45459	2.98894	3.56845	2.71918	2.7807	2.9971	2.40478	2.75557	2.60302	2.71561	2.88348	2.97508
ENST00000403359	6.42187	6.03431	6.1667	6.09127	5.73601	6.11893	5.81314	5.90884	5.94628	5.68216	5.95226	6.12616
ENST00000403362	1.21136	0.825921	0.555244	-0.350342	0.578488	0.751002	-0.329311	0.711346	0.252556	0.810071	0.772997	0.972676
ENST00000403363	5.34936	5.07339	4.83905	4.96838	4.82404	5.06355	5.15126	4.9564	4.65184	4.78883	4.91037	5.32317
ENST00000403374	-1.33333	0.141013	-0.286841	-0.133322	-0.121195	0.175124	-0.0442981	0.357798	0.192187	0.0781208	-0.0765883	0.131351
ENST00000403379	0.863967	1.67517	0.948409	1.36549	1.03327	1.13405	0.997566	1.45472	1.22708	1.00794	0.984708	0.974609
ENST00000403389	0.359713	0.25161	-0.369098	-0.829999	0.0265739	-1.13611	-3.63727	-3.69778	-3.06516	-3.98277	-3.11154	-1.89115
ENST00000403390	-0.417761	-7.89594	-2.34413	-0.834683	0.0546277	-7.55813	-0.506332	-0.133031	-5.68529	0.315342	-3.30579	-7.24526
ENST00000403396	3.97931	4.16436	3.91391	4.15296	4.31625	4.0151	4.18536	4.09145	4.04971	4.3292	4.13936	4.13163
ENST00000403412	-7.30097	0.128432	0.0230843	-1.02396	-7.35075	-1.56898	-4.61253	-2.26692	0.0960299	-4.84059	-0.482081	-2.38683
ENST00000403422	-0.602617	-0.976709	-7.59242	-1.09263	0.402747	-1.85191	-1.95317	-7.45978	-4.37625	0.223742	-0.0835968	-1.64618
ENST00000403425	2.0804	1.4689	2.26744	2.50601	2.54873	2.30247	1.96757	2.31339	2.1327	1.92203	1.88339	2.10429
ENST00000403432	3.73214	3.54156	4.31471	3.9037	3.5075	3.88924	3.22628	4.0279	3.51358	3.52482	3.7402	3.81573
ENST00000403433	4.68773	4.06154	4.79714	4.56227	4.55974	4.5769	3.96807	4.07036	4.4578	4.45043	4.28533	4.42549
ENST00000403435	-0.391764	0.0173256	0.229349	-0.745857	0.389368	-0.03523	-0.838154	0.106754	0.0344694	0.87401	0.174348	-0.624929
ENST00000403470	-0.436766	-1.11355	0.258366	0.103692	-2.17553	-0.0427359	-2.2426	-1.13435	-1.42024	-2.91588	-1.7042	-2.90497
ENST00000403482	0.520745	1.35571	0.799947	0.272084	2.28379	0.21937	1.52285	1.34748	1.40985	0.903729	1.18897	0.919768
ENST00000403490	3.35863	3.41845	3.68188	3.04549	3.03721	3.09228	2.92062	3.03071	3.11182	3.10182	3.0696	3.01915
ENST00000403491	4.25473	4.2721	4.12265	4.23297	3.64857	4.72804	3.90605	3.80657	3.95796	3.42032	4.42887	3.8991
ENST00000403510	1.86999	0.371502	2.02392	1.62151	1.9237	1.37304	1.92065	1.58987	1.82197	1.36059	1.19023	0.957111
ENST00000403525	0.601351	0.374354	1.44308	1.54844	-7.77638	0.0835617	1.12401	1.9505	1.48058	1.8674	1.13092	2.20066
ENST00000403532	3.73097	4.37542	4.42599	4.05809	4.83303	3.1388	1.48734	0.828264	3.43211	2.6544	3.81483	-1.98491
ENST00000403550	-0.0730456	-1.57824	-1.25865	0.106811	-0.849344	0.317343	-1.42144	-0.254162	-0.974415	-1.22005	-1.26598	-0.363387
ENST00000403558	0.542039	-0.630288	-4.2129	-2.01208	-1.54971	-3.72257	-1.25395	-3.60687	-1.35383	-1.71165	-3.31605	0.59262
ENST00000403568	-0.125608	-0.0172944	-0.314229	-0.19423	0.106879	-0.504239	0.294719	0.0645823	0.372872	0.338107	0.202114	0.160201
ENST00000403579	1.51575	0.754374	-0.13247	-1.26886	0.925536	0.816117	0.962663	0.826674	0.473479	1.1067	0.516241	1.23713
ENST00000403581	0.656311	1.67819	0.892841	1.25308	1.70954	1.33832	2.14521	1.88622	2.03336	1.91592	2.17159	1.80185
ENST00000403590	1.51602	1.18861	1.88562	1.50493	1.49348	1.28768	1.10816	1.59279	1.03907	1.21875	1.14433	1.46734
ENST00000403593	0.75354	-0.747193	0.83678	1.291	-0.369459	0.235691	0.490192	2.15101	0.657109	1.82131	0.903091	1.65936
ENST00000403601	-7.30089	-7.89648	-7.59242	-0.73552	-7.77638	-7.04285	-6.56132	-3.00933	0.214344	-7.75026	0.899613	1.37632
ENST00000403625	0.713684	-7.89042	1.62081	1.63428	1.016	1.05195	-0.354344	1.26988	0.342466	1.30975	1.30603	0.722987
ENST00000403627	4.77251	4.49193	4.87281	4.68194	4.48662	4.795	4.32785	4.35471	4.44562	4.37217	4.41469	4.45555
ENST00000403633	3.48929	3.40957	4.01956	3.57611	3.40817	3.58779	3.14656	3.67985	3.25747	3.07186	3.37492	3.25898
ENST00000403657	1.75429	1.62175	1.28913	1.67973	1.82253	1.63868	1.50301	1.75463	1.77999	1.8116	1.39852	1.49437
ENST00000403662	6.73417	6.53852	6.53687	6.69027	6.53766	6.68532	6.39771	6.30154	6.36078	6.37007	6.63917	6.67297
ENST00000403663	4.28995	4.16488	4.0945	4.32863	3.8101	4.16828	3.68418	3.99456	3.92218	3.41345	3.70284	3.85094
ENST00000403676	1.85654	1.53407	1.73994	1.84672	1.40177	1.46085	1.21071	1.4222	1.46172	0.943482	1.30582	1.31478
ENST00000403683	3.05893	2.78331	5.52812	4.98357	2.09074	3.9746	3.94132	5.59497	5.22014	3.36292	4.71459	2.87131
ENST00000403687	5.12316	4.90671	5.03347	5.40682	5.57418	5.12868	4.44175	4.85211	4.80199	4.7913	4.52533	4.59595
ENST00000403703	-0.693879	-3.01676	0.535419	0.432111	0.071421	-0.305409	0.53168	0.864515	-0.631048	0.422908	0.310613	0.408173
ENST00000403710	0.795256	0.79255	2.44818	0.514617	1.84312	1.30793	1.16608	2.31153	1.35535	1.49908	1.32175	1.6117
ENST00000403712	0.0451305	-7.89648	0.147286	0.183287	0.980215	0.233868	-2.45985	-1.55849	0.294958	0.953648	-0.305261	-7.28469
ENST00000403714	-2.20068	-1.69809	1.1212	-0.0028691	-2.08131	-4.22279	-4.33622	0.534622	-0.974137	-2.97494	-3.17699	-2.33571
ENST00000403716	8.36065	8.15327	8.2791	8.16856	8.10359	8.22863	7.928	7.97557	7.89623	8.07585	7.97339	8.04803
ENST00000403721	3.20228	2.63799	3.42439	3.14017	2.82803	3.01712	3.20284	3.40323	3.14903	3.23963	3.29677	3.35024
ENST00000403724	-0.388629	0.442653	-0.101144	0.699528	0.807102	0.853536	0.189887	0.580129	0.238991	0.801749	0.170253	-0.434918
ENST00000403729	6.54597	6.43059	6.51257	6.67825	6.47459	6.50223	6.25187	6.06264	6.26716	6.23022	6.38726	6.27826
ENST00000403733	2.18264	2.6746	2.32242	2.33212	2.36426	2.13693	1.85774	1.76908	1.86673	2.114	1.6794	2.02387
ENST00000403734	4.467	4.14208	4.82698	4.3057	4.13059	4.06661	3.55906	4.47754	4.35312	3.9275	4.12094	4.34483
ENST00000403744	0.225334	1.68835	1.46003	-0.229895	1.39871	1.12484	0.465643	1.22599	0.930243	1.62456	0.804682	-7.28458
ENST00000403747	5.77887	5.44409	6.15773	5.85031	5.48546	5.7066	5.54899	5.69376	5.64514	5.52777	5.57538	5.41756
ENST00000403750	-2.85797	-0.0914494	-0.0413508	-0.875785	0.241495	-0.933639	0.970663	-0.107457	0.12511	0.463442	0.446215	0.933511
ENST00000403764	2.61827	3.25154	3.4212	4.17511	3.8592	2.7531	2.89458	3.54343	2.46861	3.19183	2.1878	1.61711
ENST00000403766	3.76398	3.54939	3.37243	3.6904	3.18638	3.58061	3.24391	2.80776	2.98251	3.3432	3.2665	3.51104
ENST00000403782	0.352272	-0.546484	-0.0918093	-0.146449	-0.920589	-0.404889	-0.52498	-0.841404	-0.960439	-0.865181	-0.318235	0.0261277
ENST00000403796	8.43936	8.44265	8.15884	7.78944	7.99055	8.12691	7.96351	7.52541	7.34497	7.78455	7.80151	8.14223
ENST00000403810	2.48806	2.20607	2.0008	2.17888	2.06016	2.39378	2.1539	1.80317	1.77923	1.85857	2.1217	2.15417
ENST00000403825	2.34914	2.08613	2.94753	2.22651	1.77384	2.16617	2.03179	2.61338	1.98016	1.57556	2.2043	1.90699
ENST00000403829	1.22059	1.42654	3.20605	2.69641	0.78564	2.16612	-0.0215451	1.31173	1.24956	-0.566444	0.749848	-0.0403136
ENST00000403834	0.0275861	-1.43575	0.725606	-7.3441	0.185567	-7.56126	0.141716	0.982827	0.381075	0.0653804	-0.515734	-0.178778
ENST00000403856	1.14993	1.50008	0.966007	1.119	1.63249	1.06107	1.39026	1.39066	1.43632	1.46363	1.26776	1.11444
ENST00000403880	0.299281	1.71354	0.644662	0.686035	1.67399	0.635088	1.30102	0.566353	1.70212	1.16764	0.315449	0.721523
ENST00000403892	0.178595	0.093865	-0.28007	-0.303845	-0.371657	-0.233596	-0.229933	-0.10531	-0.763442	-0.951054	-0.250456	-0.384386
ENST00000403999	-0.0695441	0.0786031	-0.0771163	-0.554687	0.0360331	-0.108564	0.653069	-0.0576426	-0.0332161	-0.286152	0.587555	0.367763
ENST00000404006	2.97867	2.83171	2.77737	3.02289	2.75025	3.0287	2.63299	2.47996	2.5862	2.62881	2.75224	2.76417
ENST00000404008	0.236738	0.415969	0.517548	-0.431352	0.339038	0.311718	0.131942	-0.0718144	0.157327	0.128846	0.336378	0.241512
ENST00000404022	3.90394	4.11495	4.98029	4.67935	3.90981	4.35296	4.26829	4.79767	4.48782	4.24274	4.21102	4.18499
ENST00000404025	1.94769	1.99658	1.60927	1.7238	1.74808	1.27899	-0.831763	0.788951	0.251718	-0.583299	1.07564	0.403866
ENST00000404034	1.08188	1.39946	1.08321	1.40681	1.10796	1.6905	1.11385	1.26003	1.0479	0.793014	1.26274	1.40499
ENST00000404049	4.07946	3.35999	3.68297	3.41351	3.49483	3.36826	3.02056	3.29375	3.20186	2.97957	3.40973	3.66551
ENST00000404054	0.405167	0.659582	0.234351	0.901686	0.658319	0.393415	0.863342	1.02718	1.52302	0.673353	0.748124	0.87629
ENST00000404072	-0.223518	0.447391	-0.602643	-7.3441	-0.773041	0.314919	-0.928958	-0.0515445	-0.0781081	-0.96696	-1.36149	-0.659896
ENST00000404085	-0.707338	1.04746	-7.59242	-2.70308	-0.157272	-2.53353	0.778144	-0.682521	1.59204	-1.42115	-1.05514	1.99595
ENST00000404125	6.58602	6.41982	6.80927	6.73952	6.4044	6.66722	6.51547	6.56201	6.59869	6.29368	6.55409	6.43682
ENST00000404136	3.60661	3.05134	3.19657	3.39052	3.12515	3.15049	3.11086	2.96975	2.94136	3.001	3.28342	3.4846
ENST00000404138	2.31956	2.59022	1.25775	3.02603	2.92896	2.26126	2.7943	2.42942	2.21905	1.97247	2.26596	2.73298
ENST00000404158	5.23821	5.45826	5.32216	5.15573	5.32405	5.10679	5.0142	5.29469	5.13633	5.06516	5.04672	5.21639
ENST00000404191	2.69777	2.1766	2.69502	2.47598	2.49197	2.2389	1.57744	0.991645	2.14447	1.37525	1.60116	1.23996
ENST00000404220	2.45421	0.936859	2.93971	1.01818	3.46151	2.39919	2.88468	3.04021	3.03772	3.96705	2.99891	3.35943
ENST00000404233	7.2523	6.92919	7.76379	7.25977	7.4369	7.26365	6.21926	6.73136	6.64358	6.73617	6.45001	6.41521
ENST00000404251	4.08098	3.8966	4.57935	4.17748	3.91813	4.18418	4.63164	4.76379	4.54516	4.46137	4.77947	4.56512
ENST00000404284	-2.77985	0.719216	-1.50098	-1.24328	2.04435	0.456381	1.98949	-1.47766	1.94031	-2.49158	-3.9707	-5.46237
ENST00000404286	1.23921	1.7359	3.31571	2.63575	1.27314	1.77268	2.21118	2.68291	2.74803	2.04852	2.05015	1.97203
ENST00000404295	1.52444	0.62585	2.56173	1.97841	1.88779	2.22701	0.690598	2.23349	2.08316	1.57426	1.92603	1.65773
ENST00000404338	7.21081	7.17353	7.03299	6.97859	7.09393	7.08508	6.82063	6.69412	6.73899	6.76952	6.90097	6.93341
ENST00000404360	3.59336	3.45498	3.20455	3.67192	3.39745	3.62437	3.4354	3.18998	3.20764	3.10457	3.32266	3.32135
ENST00000404366	2.64909	3.17821	3.10282	1.68868	2.49675	3.09425	3.21701	3.14585	1.87194	3.18868	3.29752	3.229
ENST00000404382	-0.64255	0.0521352	-1.32556	-0.267289	0.170646	-0.401305	0.00834235	-0.493793	-0.430185	0.198107	0.0617329	-0.165641
ENST00000404393	-0.312074	-0.881688	0.0741055	-0.849513	-1.02614	-1.27755	-0.445938	0.0238989	0.382829	0.247691	0.694523	0.577771
ENST00000404395	4.00278	3.73674	3.70044	3.47762	3.67305	3.68461	3.47821	3.30312	3.13988	3.60743	3.35961	4.08148
ENST00000404404	0.852913	0.437478	1.17089	0.0699086	1.14585	0.46436	1.0703	0.410044	-0.393945	0.634252	0.78471	1.0078
ENST00000404424	2.70388	2.41686	4.12595	3.56019	2.12285	2.22726	0.386098	3.43508	2.4475	0.419278	-0.0167368	0.540476
ENST00000404436	-3.22106	-1.41952	6.30693	4.9236	-1.67207	0.417756	0.988167	5.57131	4.6493	0.40192	-0.247126	-1.97585
ENST00000404479	1.0242	0.552175	1.12519	1.4184	0.664752	0.00336773	0.477063	1.33208	0.730364	1.04457	0.828441	0.633858
ENST00000404484	1.42243	0.573105	0.815447	1.67224	2.07334	1.43963	-0.200408	-0.0790095	0.248124	0.92458	0.774031	0.56431
ENST00000404488	2.01675	1.77848	1.90999	2.135	2.16764	2.14724	1.78502	1.59348	1.54304	1.84811	1.98587	1.60346
ENST00000404530	4.80632	4.5278	4.94748	4.66927	4.58964	4.75318	4.34021	4.57476	4.57833	4.53473	4.49016	4.56165
ENST00000404532	0.382006	-0.247489	0.601442	0.287415	0.323173	-2.10881	-0.508531	0.304313	0.16568	-0.190812	-0.566279	0.275417
ENST00000404535	1.92437	1.13171	2.01115	2.10692	1.11576	1.69167	0.711819	1.15057	1.53085	1.49999	1.36008	1.50609
ENST00000404554	4.843	4.22054	5.04415	4.9854	3.93347	4.81593	4.36202	4.6528	4.73684	4.09799	4.80223	4.86262
ENST00000404560	0.0349806	0.562273	-0.616773	0.645922	0.363043	0.88807	-0.962604	-7.45978	0.935839	0.582492	1.03657	2.01426
ENST00000404569	1.164	1.87318	1.6825	2.56444	1.37678	1.59728	2.36537	1.23285	2.0376	2.1956	1.85679	2.50792
ENST00000404583	0.738816	-0.891152	0.70064	-0.201114	0.33149	-0.1924	0.274827	-0.636099	0.54661	0.0506258	0.572639	-0.0435782
ENST00000404589	3.04209	2.73966	3.17777	2.82193	2.68593	3.02476	2.7521	2.93243	2.69692	2.75826	3.02373	2.59211
ENST00000404590	3.0969	2.71407	3.19429	3.09587	3.01098	3.18744	2.38853	2.748	2.3563	2.54959	2.63117	2.30667
ENST00000404618	-0.434088	0.246956	-1.71992	-7.3441	0.606946	0.076376	-0.887898	-1.18985	-7.86481	1.28434	0.811565	-0.414967
ENST00000404621	7.46113	7.38115	7.53555	6.98049	7.10261	7.34417	6.96873	7.26168	6.62611	7.0475	7.09438	7.32092
ENST00000404627	0.914001	1.6716	0.93663	1.59909	1.36731	1.89812	1.49566	0.631205	1.44232	1.14345	1.93543	0.634317
ENST00000404643	2.73069	2.00135	-1.42847	3.99946	-2.46243	2.33179	-0.0441238	1.69977	-0.790913	1.53102	-2.51048	0.375086
ENST00000404664	3.20521	3.55525	3.70668	3.33052	3.17289	3.29544	3.2054	3.48791	3.2881	2.98483	3.47369	3.44781
ENST00000404665	-0.636533	-0.805859	-1.61939	-0.305615	0.00429311	0.286365	0.369099	-0.673247	-0.340699	-0.987385	-0.558239	-0.691059
ENST00000404677	2.56114	3.04021	2.66016	2.95279	3.22351	2.95812	2.8683	3.12464	3.16405	2.97	2.97769	3.04945
ENST00000404681	4.45188	4.11885	4.13329	4.34204	3.9419	4.33105	3.94649	3.96221	4.20209	3.68556	4.01088	3.7149
ENST00000404704	-7.30097	-7.89648	1.1752	0.0453541	-7.77638	-7.56126	-7.75329	0.624035	-7.86481	-7.75026	-8.15287	-6.69659
ENST00000404735	6.01565	5.65242	6.6514	6.16627	5.69862	6.02905	5.91599	6.41937	6.05065	6.05464	6.02361	6.05507
ENST00000404739	5.5913	5.45858	5.61692	5.42113	5.2526	5.49767	5.32851	5.46879	5.30455	5.21025	5.48326	5.46609
ENST00000404742	0.308923	-0.281776	-0.477112	-1.02743	-0.256515	0.319317	-0.208237	-0.529491	-0.314378	-0.741131	0.252692	-0.421261
ENST00000404744	0.31238	0.303511	-0.130569	-7.3441	-0.702825	0.942651	-0.36763	0.560571	-1.56136	-7.75015	0.208381	0.288732
ENST00000404752	-7.30097	-0.454288	-2.66146	-2.13345	-4.16712	-7.56126	-7.75329	0.887582	-7.86481	-1.25014	-8.15287	2.93916
ENST00000404760	4.63518	4.45782	4.46726	4.13177	4.41557	4.34463	4.21093	4.25521	4.00942	4.26647	4.30371	4.53791
ENST00000404765	6.3753	-7.89648	6.57549	4.79265	4.23263	-7.49128	-7.7521	6.33996	4.42079	4.06373	-8.15287	6.06067
ENST00000404767	6.34708	6.23205	6.70661	6.57464	6.24447	6.44381	6.13502	6.32315	6.38331	6.17955	6.30922	6.25327
ENST00000404789	0.45311	0.737829	0.89316	0.451533	0.892719	0.742938	0.773142	1.03751	0.952646	0.677059	1.01628	0.765724
ENST00000404792	2.78867	2.52588	1.99632	2.23448	2.39586	1.18836	2.32844	1.62282	1.86492	1.95491	1.52955	2.45488
ENST00000404801	3.0127	2.84358	2.45695	2.85953	2.45702	2.76949	2.7843	2.29414	2.56656	2.45998	2.69992	2.74916
ENST00000404807	2.68809	2.1838	2.59357	2.80782	2.83916	2.35499	2.27969	2.38167	2.4446	2.57044	2.38815	2.53324
ENST00000404814	7.13694	6.62475	6.31157	6.98678	6.52045	6.64808	5.24709	4.23254	5.60752	4.57858	5.15397	5.58314
ENST00000404843	1.83078	1.53246	1.64327	1.00077	0.484473	1.65656	0.65555	0.218104	0.670621	1.11522	1.05605	0.71492
ENST00000404857	-7.30097	-7.89648	-0.816083	-7.3441	1.50921	-2.04352	-0.954049	-0.578279	-2.38351	0.736579	0.549835	0.905184
ENST00000404875	1.79633	1.97609	-1.29456	1.95764	0.874951	-7.52303	1.15369	1.00791	0.629019	2.01066	0.284314	-0.887055
ENST00000404885	-7.30097	-0.888181	0.779565	-1.65377	0.810508	0.828454	-1.15609	0.305131	-0.0787398	0.302665	0.941576	-7.27933
ENST00000404914	3.02501	2.6748	3.02304	2.71648	2.78314	3.1728	2.83774	2.48942	2.52624	2.60607	3.06545	2.66139
ENST00000404924	-1.04631	-0.873404	0.386636	0.0260381	-1.77437	0.150898	-1.35041	-0.830505	-0.0576449	-1.07741	-0.499931	-1.58089
ENST00000404933	7.1523	7.20209	7.27862	7.06795	6.80224	7.0067	6.90263	6.90177	6.91155	6.86799	6.88324	6.91281
ENST00000404970	0.864669	0.791356	0.518657	0.95003	1.38429	0.819658	0.921862	0.348939	0.924643	1.06676	0.776586	1.38432
ENST00000404984	-4.37215	1.59356	-7.50136	-7.3441	2.18721	-7.56122	-1.03908	-0.0643889	-7.8648	0.648884	-7.62228	2.50263
ENST00000404989	5.45371	5.19531	5.68409	5.45846	5.3345	5.40854	4.97005	5.30843	5.2809	5.15844	5.10524	5.09445
ENST00000404992	1.45956	1.24392	1.41753	2.08958	2.06237	1.99153	2.12324	2.57612	1.8314	2.14833	1.98716	2.56313
ENST00000404995	-3.28968	-1.82658	-4.79782	-5.01827	-2.41346	-2.65307	0.620049	-0.00039104	-0.215017	0.36699	0.600967	-0.262023
ENST00000405006	3.04414	2.90868	2.80768	2.05323	2.92334	3.26724	2.9589	3.43398	2.70531	3.38407	2.88097	2.73607
ENST00000405010	1.54973	1.56992	2.6826	1.79063	-0.52971	3.39253	2.15601	2.42634	2.66166	2.06516	3.28979	0.910708
ENST00000405018	3.43767	3.77881	3.65968	3.49744	3.42778	3.34396	3.42232	4.0562	3.17132	3.56171	3.64654	3.56654
ENST00000405021	2.10473	1.83987	1.56045	1.9061	1.26258	1.61627	1.81744	1.51672	1.90448	1.24996	1.34444	2.10884
ENST00000405068	1.98995	2.22585	1.89536	1.92244	2.13292	2.03628	2.27014	2.15654	2.08545	2.09091	1.89909	2.25736
ENST00000405074	-0.665384	-0.547385	1.81021	1.21156	1.35349	-0.789841	-0.444525	0.515461	0.867484	0.475258	0.494583	-0.211236
ENST00000405094	0.587865	0.618597	1.25491	1.05221	0.630026	0.653074	0.542272	0.535081	0.213518	0.458904	0.263093	-0.343695
ENST00000405123	-0.803727	-0.89517	-0.789621	-0.725339	-0.384021	-0.697573	0.0281353	0.162408	-0.276812	0.458195	-0.512951	0.241754
ENST00000405135	1.83806	0.821372	1.05416	1.25149	1.57468	0.715136	0.534982	-0.0956911	-0.154188	0.325833	-0.289376	0.586967
ENST00000405140	-5.19837	-7.89648	2.94589	0.73808	-7.77638	-7.56126	-7.75329	1.03644	-1.12373	-7.75026	-8.15287	-7.28469
ENST00000405141	0.0295178	3.28566	3.44899	3.30843	4.33485	0.440165	3.61839	3.07285	2.64007	3.80321	3.73717	2.75991
ENST00000405154	1.10341	-1.38559	2.53422	0.968619	-7.71547	-4.63867	-1.56483	-2.62615	1.63745	-7.64074	-8.15287	-7.28469
ENST00000405159	0.561487	-0.382184	0.393432	0.268559	0.00369066	-1.07282	-0.210315	0.779013	-1.84807	-7.75026	0.776382	0.662534
ENST00000405198	5.33714	5.45864	4.7329	5.75048	5.30363	5.23092	4.28856	4.28724	4.7295	3.55801	3.79697	3.83601
ENST00000405201	3.82542	3.91295	4.34293	3.71616	3.71973	4.00893	3.63034	4.17435	3.37752	3.42684	3.65008	4.4174
ENST00000405206	2.4735	2.77645	2.42903	2.44544	2.45563	2.25484	2.11525	2.06567	1.89936	2.19281	1.88024	1.59566
ENST00000405237	-0.574181	-0.536938	-2.24853	-0.831837	0.0831797	-2.9266	-0.752397	-1.78042	0.673794	-7.75026	-2.41335	-7.28469
ENST00000405240	2.55895	2.63459	2.55102	3.03704	2.85895	2.3963	2.95582	2.85293	2.6278	2.59197	2.39124	1.92309
ENST00000405269	5.48634	5.22821	4.91534	5.15866	4.73095	4.95284	5.07532	4.90265	5.05489	4.5754	4.85873	5.38912
ENST00000405303	4.51886	4.35341	4.77735	4.47756	4.50701	4.65906	4.20352	4.26484	4.12591	4.20513	4.27996	4.06238
ENST00000405309	2.10077	2.18682	2.12569	1.80666	1.59329	2.35394	1.79955	1.77849	1.85366	2.03074	2.22636	1.90545
ENST00000405315	4.98362	5.10986	5.2367	4.96706	5.4398	5.07609	4.6088	4.7764	4.20921	4.84613	4.34636	4.38493
ENST00000405333	2.50908	2.14873	4.00814	3.39406	2.62136	3.33021	2.39147	3.38631	3.36426	2.68515	3.25592	2.41409
ENST00000405334	-7.17728	-7.89648	-1.6287	-0.109688	-7.77638	-7.56126	-7.75329	1.26655	0.120605	-1.4441	-8.15287	-3.53841
ENST00000405342	1.11399	0.37247	1.47416	1.30049	0.674569	0.63977	0.67095	0.922061	1.52056	1.25214	1.35498	-0.330569
ENST00000405358	-1.91402	-1.49328	1.19974	0.168771	-2.77687	1.33039	-0.43655	0.553379	0.0468596	-2.44985	0.920787	-2.17522
ENST00000405375	2.51155	2.54599	3.56427	2.31767	2.70387	1.14382	2.3775	3.01283	2.72083	2.62088	2.17691	2.73893
ENST00000405385	2.56907	2.7286	2.35275	2.55945	1.95621	1.52118	1.45032	0.908717	2.38149	1.07343	1.72752	1.93033
ENST00000405392	2.70434	2.69718	4.52636	3.52736	2.49815	2.70232	3.35905	4.3126	3.69143	3.42941	3.49801	3.39973
ENST00000405402	1.88065	2.05665	2.30033	2.3518	1.60532	1.61973	1.79896	2.42193	2.22465	1.82995	2.16294	2.37509
ENST00000405409	0.578512	1.10249	2.73194	2.02244	1.25195	1.42855	0.537528	1.6727	1.42416	0.659065	0.578455	-0.393656
ENST00000405432	2.78482	2.87521	3.16756	3.0252	2.66577	2.85401	2.66362	2.57061	2.49844	2.77353	2.59932	2.07437
ENST00000405436	5.70734	5.45348	5.56382	5.90883	5.33939	5.33315	5.15409	5.51632	5.45322	5.68169	5.44698	5.59415
ENST00000405442	6.92736	6.68742	7.02857	6.85657	6.59454	6.78889	6.75214	6.64416	6.63902	6.62703	6.77406	6.90673
ENST00000405486	1.77036	1.69675	2.74734	2.1313	1.73042	2.14823	2.093	2.27455	2.88514	2.21464	2.5783	2.22175
ENST00000405487	2.70044	2.1245	2.31598	2.54007	1.79157	2.42884	2.22827	2.18227	2.54139	1.85892	2.53625	2.67676
ENST00000405489	4.6006	4.54188	4.74513	4.87977	4.4493	4.65709	4.61544	4.43351	4.60166	4.5702	4.61108	4.55545
ENST00000405491	3.42739	3.18109	3.49181	3.37353	2.79919	3.32651	3.03473	3.05778	3.26525	3.07169	3.34368	3.01531
ENST00000405493	0.10914	-0.481845	-0.000646494	-0.206812	-0.520512	-1.07505	0.18561	0.912399	0.569015	0.401545	-0.0847739	0.837709
ENST00000405506	-2.90119	-7.89648	-7.59242	-7.3441	-0.265628	-1.18002	0.318816	-7.45978	0.25397	-7.75026	-0.162343	0.0923971
ENST00000405510	1.78518	1.54411	1.7315	1.831	1.73814	0.885932	2.20199	2.16013	2.45694	1.6742	1.74237	2.17728
ENST00000405515	0.209344	0.379289	0.749273	-0.296082	-0.728683	0.196649	0.345959	-0.687876	-0.139934	-0.285494	0.224782	-0.702977
ENST00000405525	-0.00383362	-0.0548665	-0.0608271	-1.84219	-7.77638	0.500508	0.263562	-2.24826	-0.438402	-0.962519	-0.589399	-7.16717
ENST00000405546	0.00585128	0.100975	0.650187	0.251511	-2.33686	-1.77868	-0.405008	0.124828	-0.497509	-0.864667	-0.745476	-0.905564
ENST00000405557	-0.0712577	-0.216703	0.513611	0.174747	-0.17199	-0.658577	-0.80691	0.617777	-0.365944	-1.08904	-0.537804	0.0143837
ENST00000405570	7.56546	7.57848	7.6178	7.35441	7.49332	7.37934	7.22724	7.34053	7.15618	7.24812	7.20022	7.35172
ENST00000405573	-0.365681	0.307887	0.177094	0.556546	0.601771	-0.139044	0.714652	0.211591	0.799432	0.608303	0.224299	0.431349
ENST00000405575	2.13109	1.93299	2.54648	1.48672	2.07137	0.936849	1.74458	2.25074	2.06615	1.82427	1.95348	1.75282
ENST00000405598	-1.67816	-1.26199	-0.125654	-0.0828997	-2.39279	-0.832382	0.320704	0.24693	0.401676	-0.989422	0.111357	-0.0337094
ENST00000405617	1.45726	1.57316	2.22936	2.04606	2.02936	1.56027	1.10157	1.83714	1.62102	1.50948	1.4783	1.26606
ENST00000405636	3.91381	3.92746	5.73233	4.67292	3.90228	4.42361	4.10139	5.01555	4.54847	4.18954	4.29047	4.39726
ENST00000405640	3.13859	2.9804	3.21632	2.74242	2.68476	2.77806	3.2457	2.74185	2.56282	1.62884	2.95041	1.81121
ENST00000405646	2.4626	2.19796	2.26864	2.34862	2.10114	2.53775	2.03853	2.36345	2.18073	1.75946	2.15778	2.24821
ENST00000405673	0.810669	1.41368	0.291798	0.746911	1.29908	1.00207	1.20401	0.823285	0.812033	1.30348	0.951062	1.35161
ENST00000405675	1.71299	1.79638	1.76218	1.84919	1.79256	1.74892	1.65539	1.56502	1.66932	1.52434	1.52497	1.97293
ENST00000405717	-0.0235713	0.660998	-0.00803125	-0.199019	0.357734	-0.0683849	-0.329385	-0.26808	0.333142	0.143214	-0.0231289	-0.0217231
ENST00000405727	1.30373	-0.221777	1.54109	1.12535	0.806598	1.108	0.172745	1.15938	0.778752	0.498597	0.721505	1.14142
ENST00000405731	1.74735	0.127169	-0.100062	0.914871	0.862779	0.832401	0.432465	-1.30475	0.853217	-0.185633	0.716155	1.10264
ENST00000405737	1.84218	1.65058	1.71494	1.88234	1.66108	1.5152	1.32312	1.36115	1.52931	1.51911	1.48412	1.51191
ENST00000405742	4.02995	3.83889	3.15969	3.54864	3.2898	3.5572	3.84191	3.2446	3.50364	3.40288	3.73447	4.53943
ENST00000405763	2.01318	2.2778	2.23913	2.17278	1.92713	1.98926	2.0791	2.60904	2.35288	1.93338	2.5423	2.14438
ENST00000405767	4.86827	4.56697	5.05646	4.72913	4.63596	4.88607	4.38818	4.31651	4.34239	4.31621	4.0952	3.83771
ENST00000405785	4.16124	4.21796	4.25592	4.1052	4.17653	3.99101	4.3076	4.1449	4.00862	4.03632	4.19729	4.35819
ENST00000405786	4.49361	4.41811	4.71137	4.52209	4.42212	4.43717	3.99465	4.46355	4.24547	4.21418	4.18461	4.2422
ENST00000405805	4.27138	4.30749	4.70948	4.49888	4.17904	4.32765	4.63142	4.85656	4.63428	4.25569	4.66686	4.57479
ENST00000405822	0.878407	2.24916	1.50464	1.50938	1.86304	1.41194	1.61892	2.01657	1.56206	1.77347	1.71893	1.50505
ENST00000405837	2.98848	2.99723	3.53417	3.24904	3.39708	3.4568	3.14987	2.3064	3.03715	3.49397	3.20726	3.3386
ENST00000405858	3.83101	3.78562	3.75523	3.82513	3.47141	3.61493	3.31754	3.48777	3.74286	3.49427	3.47325	3.5825
ENST00000405860	0.952274	1.84133	0.759381	0.796391	1.67384	1.00484	1.46148	1.07149	1.42699	1.58232	1.40072	1.45083
ENST00000405867	0.966598	0.707604	1.20242	0.684498	0.312363	0.316135	0.95485	0.298083	0.249155	0.516666	-0.0827767	0.216443
ENST00000405876	3.18772	2.72106	3.24851	2.922	2.59573	3.2873	2.89881	3.04393	2.94089	2.9061	3.05651	2.87397
ENST00000405878	6.81606	6.43339	7.12428	6.70643	6.43274	6.60499	6.43766	6.86649	6.55176	6.39263	6.50413	6.55883
ENST00000405885	3.23978	2.58145	2.94359	2.69901	1.85426	2.48638	4.29733	4.37194	4.07772	4.38066	4.22011	4.84637
ENST00000405912	5.58081	5.512	5.30098	5.50231	5.3252	5.69063	5.04586	4.8516	4.92643	4.80407	5.15653	5.13775
ENST00000405925	1.83187	1.71589	1.8585	1.36412	1.76291	2.25391	1.49851	1.94361	1.79032	1.60587	2.32922	1.45418
ENST00000405930	1.73935	1.41131	1.23249	1.78168	1.31311	0.598945	1.63798	0.597419	1.28371	1.12211	1.09438	1.14047
ENST00000405938	3.56075	3.50471	3.33872	3.50473	3.13022	3.15511	3.49108	3.44497	3.31862	2.89392	3.29539	3.58299
ENST00000405944	4.78692	4.38135	5.04205	4.638	4.51614	4.60295	4.21888	4.43411	4.43168	4.45236	4.53488	4.49311
ENST00000405948	1.35633	0.332888	1.43966	-0.401521	0.84869	0.192772	0.159651	-0.27809	0.324279	-0.540022	0.88611	0.500122
ENST00000405954	1.77331	1.74838	1.50388	1.85424	1.97326	1.86403	2.16165	1.96004	2.04656	1.97762	1.93658	2.15793
ENST00000405957	-1.0295	-0.397818	0.0257227	-1.02809	0.0126888	-1.21364	0.79298	0.827399	1.06438	1.72921	0.631153	1.02295
ENST00000405960	2.62939	2.88537	3.82093	3.68279	2.9858	3.62403	3.55174	2.84323	3.12503	2.93572	3.17824	2.90795
ENST00000405964	0.551268	0.553516	0.334505	0.0446566	0.473832	1.04582	0.788626	0.0766114	0.0340268	0.973616	1.12341	1.13592
ENST00000405975	4.59761	4.30709	4.76675	4.38975	4.39145	4.31356	4.03001	4.10046	4.31875	3.84512	4.26482	4.38986
ENST00000405977	1.13904	0.968158	1.54236	-5.63871	0.213394	-0.231337	0.466175	-0.156304	0.592295	0.706085	1.45189	1.30564
ENST00000405995	6.12922	6.16647	6.18893	6.00992	5.93409	5.88371	5.99063	6.18599	6.00854	6.16918	6.10557	6.41533
ENST00000406007	1.33554	1.63302	2.77875	2.69868	1.42503	1.84286	1.71594	2.2646	2.49077	1.73644	1.77339	1.17543
ENST00000406041	-0.0573667	0.612198	0.0241799	0.192653	0.727852	0.396147	0.768222	0.539497	0.67378	0.699139	0.670177	0.0781677
ENST00000406043	-0.370339	-0.559015	0.299602	-0.253334	-0.60417	0.269916	-0.503293	0.312918	0.0181418	-0.332389	0.139182	-0.603299
ENST00000406053	3.55372	3.90268	3.31703	3.63023	4.1379	3.62911	3.96779	4.05006	3.97372	4.21409	4.0343	3.85452
ENST00000406072	0.636804	1.03885	2.56028	2.34184	1.32146	2.46249	2.12069	2.53053	2.2374	2.19489	2.65688	1.82999
ENST00000406106	-3.03679	0.632231	2.10113	1.65483	-7.77638	-5.99533	-2.25329	1.57989	0.911512	-7.75026	-2.31561	0.440744
ENST00000406122	2.19229	2.24024	2.51127	2.49115	2.4837	2.43847	2.66686	2.55541	2.29197	2.27355	2.44071	2.09246
ENST00000406134	-0.0921569	0.302217	-2.47718	-0.913682	-0.512332	0.0566093	0.0217875	-0.418229	-0.197892	-0.422212	0.333028	-0.242893
ENST00000406164	-0.341415	0.514039	-0.799681	-0.250786	-1.3027	-0.778341	0.569682	-0.495554	-0.0389888	-0.346054	0.133333	0.458415
ENST00000406175	1.80246	1.80462	1.4114	1.55844	2.23347	2.20976	2.32352	2.38576	2.54621	2.07163	2.50369	2.20702
ENST00000406189	4.94608	4.83734	5.25341	5.13629	4.91801	4.97528	4.8478	4.93688	4.91516	4.63261	4.75697	4.5687
ENST00000406207	0.412048	0.501316	0.657573	-1.1626	-2.15184	-2.23585	-0.474525	-7.45978	0.0106062	-7.75026	-8.15287	-0.0450831
ENST00000406208	3.71972	3.84568	4.33236	3.92835	3.60233	3.82317	3.75091	3.35919	3.48409	3.48073	3.72357	3.49832
ENST00000406213	-0.544128	1.11006	1.21236	0.942362	1.23005	0.509642	1.07218	1.10017	1.10364	1.61943	0.325076	-1.00554
ENST00000406230	4.22017	3.95739	3.87129	3.85277	3.79668	4.04741	3.72262	3.50503	3.43118	3.7367	3.79716	4.10935
ENST00000406246	6.35419	6.19221	6.48084	6.25703	6.0763	6.19974	6.01004	6.07522	6.03809	5.99259	6.1523	6.18721
ENST00000406272	2.55547	2.65942	2.37104	1.98059	1.79932	2.94064	2.30649	-4.52523	1.16097	0.250744	2.11487	1.79338
ENST00000406285	0.330311	-0.294702	-1.99906	-0.644714	-0.307245	-0.823463	-0.258128	-0.732097	-0.320984	-0.322525	-0.964246	0.320729
ENST00000406293	-3.16229	-2.08624	0.619267	0.124058	-2.25342	-1.30056	-2.7447	0.122458	-0.0494852	-2.30244	-2.19903	-4.25941
ENST00000406297	3.07198	3.60708	3.28996	3.27234	3.75868	3.29189	3.53982	3.60234	3.57902	3.63661	3.45719	3.68324
ENST00000406310	1.09162	0.217633	1.55704	0.434986	0.69251	0.300837	0.748115	1.17205	0.703579	0.0330937	1.09944	0.58255
ENST00000406335	-0.841574	-0.637652	-0.281445	-0.610687	-0.222608	0.127034	-0.0135845	-0.571359	-0.504373	0.212685	-0.314718	-0.434214
ENST00000406337	-7.28749	-7.89558	-0.289629	0.00430156	-7.77361	-7.5612	-7.74562	1.64519	0.404021	-7.7476	-0.739464	-7.28465
ENST00000406341	4.50647	4.47454	5.3828	5.17885	4.82583	4.9971	4.9785	4.76342	4.63561	4.88257	4.86114	4.71772
ENST00000406344	3.64589	1.16841	-3.74141	3.26496	0.573193	4.08325	1.59183	-0.360793	-1.50287	3.20583	-3.53388	-2.44565
ENST00000406354	-0.53035	0.212683	-0.123972	0.0671671	-0.190475	0.0686058	-0.310709	-0.673391	-0.317582	-0.236928	-0.070093	-0.659739
ENST00000406360	5.66339	5.83919	5.38017	5.53664	5.39764	5.71074	5.27399	4.84809	4.63684	4.92143	4.82893	5.17399
ENST00000406369	3.86951	3.80979	3.90893	4.28453	3.85242	3.94552	3.77874	3.9989	3.99068	3.67623	3.928	3.63713
ENST00000406383	1.18086	0.976959	1.67812	1.31329	1.27262	-0.248811	-0.517591	0.556301	0.328562	0.909673	-0.669046	0.85634
ENST00000406384	-7.30097	-1.13049	-1.28368	-0.583223	-1.08819	-0.529778	0.889752	0.417909	0.23771	-1.06685	0.888356	-0.323842
ENST00000406385	4.35361	4.39893	4.57632	4.31679	4.20332	4.14553	4.13204	4.29717	4.23235	4.07267	4.04716	4.08508
ENST00000406386	4.27089	4.63804	4.14458	4.40174	4.36343	4.5868	4.69412	4.19406	4.38496	4.37255	4.61749	4.48401
ENST00000406396	5.27596	5.36176	5.03005	5.19437	4.903	5.16538	5.25704	4.93137	5.11043	5.08367	5.18452	5.27209
ENST00000406424	-0.477326	0.2988	-0.554878	-0.177821	-0.404837	-0.764186	0.0854187	-0.66893	-0.206365	-0.109983	0.487369	-7.28464
ENST00000406426	0.119544	1.23506	-2.16039	0.787729	0.347535	-4.81376	-0.189292	-0.43168	-1.84408	0.105344	-0.866456	-7.27613
ENST00000406427	1.18936	1.89394	1.00471	1.66664	0.716405	1.58584	1.58774	1.10612	1.10548	1.08879	1.35151	1.63313
ENST00000406434	0.155666	1.5443	0.35979	0.303627	1.41187	1.10038	0.785065	0.631847	0.777383	0.625495	0.795352	0.933141
ENST00000406438	6.63152	6.48851	6.66622	6.42873	6.25161	6.4307	6.23282	6.20855	6.12804	6.08451	6.22237	6.24096
ENST00000406439	2.68481	2.83696	2.49123	2.65802	3.02268	2.6944	2.72903	2.6561	3.11566	3.08152	3.02656	2.86663
ENST00000406449	0.299209	0.532417	0.533215	0.675831	0.781608	0.582803	0.715699	0.230446	0.524078	0.704527	-0.00564057	0.646531
ENST00000406451	1.79384	1.78994	2.00266	2.12778	1.72133	3.02959	2.35076	2.28788	2.57245	2.40953	2.84376	1.9111
ENST00000406452	4.19621	4.14656	4.20372	4.05967	4.07207	4.44839	4.20107	4.29575	4.095	4.11098	4.41115	4.27975
ENST00000406462	4.62764	4.52131	5.18737	5.13854	4.38443	4.8612	4.74212	5.12093	5.29494	4.5951	5.02094	4.40412
ENST00000406470	-7.01669	-0.150229	-0.395998	-0.754015	0.514215	-1.20554	-0.596007	-7.45978	-7.86481	-3.00597	0.55503	-1.1105
ENST00000406477	-2.30992	-1.05477	-0.768442	-1.37149	-0.705358	-0.365148	-0.730715	-1.51339	0.271409	0.23058	-0.452297	-1.95202
ENST00000406482	2.91799	3.14173	1.6275	1.76323	2.09931	3.51597	2.92003	2.24109	2.28518	2.52667	3.25558	2.45519
ENST00000406486	3.05799	2.20211	3.28222	2.78833	3.26974	2.59758	0.175573	0.66723	1.10713	1.22452	0.546457	0.561446
ENST00000406509	-0.303725	-1.28106	0.00133763	-1.19107	-0.554175	-0.739747	0.523863	-0.80065	-7.86481	-0.990975	-1.47132	0.0606152
ENST00000406516	0.749377	0.0332968	0.576612	0.897475	0.375991	0.930302	-0.0113352	0.258027	0.682413	-0.124225	0.409546	0.779008
ENST00000406520	6.55796	6.37385	6.4976	6.60525	6.27732	6.49397	5.97002	5.93636	6.16059	6.01358	6.05492	6.10938
ENST00000406525	1.61918	1.49808	2.09861	1.4991	1.39933	1.69282	1.29644	1.94879	1.51337	1.6656	1.53896	2.10668
ENST00000406539	1.37516	1.33833	1.38262	1.58523	1.3221	1.29556	1.35266	1.28811	0.99807	1.28095	1.20532	1.45998
ENST00000406540	2.40935	2.0958	1.77642	2.06435	2.28289	-5.61002	2.22409	3.28744	1.71537	-1.99061	1.35874	3.13059
ENST00000406548	5.52847	5.12928	5.92941	5.34275	5.27126	5.50428	5.08154	5.41858	5.13306	5.1416	5.24728	5.25966
ENST00000406563	-1.13658	-1.60078	-1.56075	-0.18543	0.21506	-0.825511	-7.75329	-7.45978	-0.0291147	1.21344	-0.292557	0.517011
ENST00000406567	0.777386	0.693159	1.00832	-0.673772	-0.116206	-0.129555	0.33147	0.163899	-0.161357	-0.191644	-0.117171	-0.110789
ENST00000406569	-1.16966	-4.29315	-0.98733	-5.30641	-1.87836	0.24826	-7.75329	0.368669	-1.28044	0.0845511	-0.140601	-1.93295
ENST00000406606	3.38536	3.08129	3.44094	3.09701	2.50839	3.22634	3.39502	3.51518	3.00117	3.05318	3.05863	3.51939
ENST00000406608	-0.562124	-0.689248	0.293647	-1.24432	-0.662396	-0.958441	-1.02353	0.0304068	-1.89108	-1.41366	-1.35881	-1.46955
ENST00000406618	-0.0113238	0.102076	-0.669491	0.842148	0.187905	-0.0224728	-0.176531	-0.81186	0.556751	-0.218984	-0.851596	0.04803
ENST00000406620	4.11484	3.83458	4.71191	4.33881	3.84954	3.89567	3.75983	4.40455	4.0636	4.0311	3.74329	3.97911
ENST00000406629	-3.82217	1.38591	-0.150939	0.629653	1.45775	-6.86907	0.231187	1.81934	0.122155	-6.0422	-4.84611	0.591136
ENST00000406638	-0.885129	0.20018	-0.425393	-0.758751	0.0341422	-2.27167	1.35871	1.51684	1.41255	1.38701	1.3821	0.312126
ENST00000406644	0.160726	-1.33667	-0.952358	-7.3441	-7.77638	-1.04501	-7.75329	-0.48896	0.698118	-0.603632	-8.15287	-7.28466
ENST00000406652	0.986932	1.42693	0.908087	1.52048	0.975619	1.1319	1.01437	1.15635	1.29563	0.244362	0.805553	0.872134
ENST00000406659	1.06867	1.34045	1.05803	1.27513	1.41536	1.49722	1.61829	1.15093	1.20155	1.15603	1.43959	1.36694
ENST00000406664	-1.87282	-1.41781	0.068907	-0.893286	-0.432734	-0.96694	0.491021	1.11293	1.0084	0.598172	0.289248	0.270338
ENST00000406686	0.557751	2.61918	0.709733	1.30136	1.16966	1.01767	1.40694	1.06029	0.68629	1.09684	0.161193	-0.466108
ENST00000406687	0.0941685	-0.164742	-0.0294529	-0.0255327	0.0747583	0.394458	-0.0171938	0.367551	-0.040328	0.213558	0.448292	0.568741
ENST00000406691	1.45269	2.02999	1.48929	1.9287	2.20789	1.6243	2.09363	1.97348	2.18209	2.37597	2.01509	1.78631
ENST00000406733	3.52167	3.34826	2.97321	3.27084	3.54763	3.19161	3.51279	3.74904	3.53491	3.78034	3.73743	3.4369
ENST00000406735	0.648629	0.610842	0.624493	0.656138	0.325105	0.110102	0.421859	0.68882	1.01654	0.211351	0.526444	0.542847
ENST00000406752	2.98329	2.59382	3.2985	2.90499	2.55776	2.98382	2.51221	2.79365	2.66624	2.55113	2.63744	2.50159
ENST00000406768	2.0295	2.87533	1.68918	2.12866	2.57559	2.09178	2.69087	2.06889	2.374	2.56043	2.31896	2.31608
ENST00000406772	3.52749	3.46719	3.25558	3.57996	3.68696	3.12854	2.74244	3.24855	3.2252	3.56961	3.12501	3.50631
ENST00000406775	-1.21438	0.0947509	-1.15243	-0.761231	0.0739068	-0.639454	1.1287	0.47349	-0.247101	1.01456	0.0490455	0.498995
ENST00000406785	6.63825	7.52701	6.54343	6.80009	6.78504	6.64993	7.16878	6.31337	6.53003	6.4792	6.52617	6.28121
ENST00000406787	0.889496	0.983173	1.1971	1.01169	1.15763	0.534619	0.796494	1.36331	0.654558	1.01413	1.51903	1.06706
ENST00000406799	-0.540183	-0.524875	-2.73946	-0.80474	-0.0966022	-0.576146	0.0680223	-0.725986	-0.206832	-0.0501641	-0.474514	0.0182774
ENST00000406829	4.52922	4.38022	4.43846	4.49568	4.34158	4.45917	4.42187	4.31332	4.41097	4.41891	4.54318	4.3798
ENST00000406854	4.01658	3.98516	4.29541	3.99171	3.38195	3.71164	3.70992	3.80517	3.57382	3.32766	3.63905	3.81839
ENST00000406869	-0.759969	-0.312586	-1.13616	0.402444	-0.0745589	-0.559524	-0.827449	-1.10544	-0.689136	-0.351238	-2.73488	0.109642
ENST00000406870	5.43306	4.98064	5.54694	5.45229	5.09247	5.60239	4.46564	4.97037	4.97746	4.57711	4.73253	4.28772
ENST00000406875	7.87476	7.44736	7.97383	7.76002	7.89964	7.36394	8.21207	8.50342	8.44401	8.63898	8.42528	8.54851
ENST00000406877	2.82698	2.64714	3.37443	3.77077	2.38295	3.38262	3.20342	3.9307	3.73655	2.86955	3.622	3.19808
ENST00000406895	2.11027	1.23123	2.34494	1.86629	1.82047	1.539	1.88845	1.98499	1.78233	1.30613	1.68531	1.98828
ENST00000406900	-0.59703	-0.602479	0.944562	-0.413775	-1.26206	-0.368213	0.391581	-0.335467	0.0257476	-0.29673	0.94891	-0.121821
ENST00000406902	3.86596	4.04077	3.48388	3.72767	4.42687	4.02476	4.16195	4.35401	3.93763	4.27458	4.20149	4.84673
ENST00000406911	-0.624314	-0.269206	-0.237664	0.0922313	-0.765951	0.242242	-0.884649	0.00552706	-1.68228	-1.00369	-0.566887	-1.81363
ENST00000406921	3.46292	3.11037	3.17873	3.23292	3.44716	3.56965	3.84935	3.30046	3.57429	3.70091	3.80612	3.04033
ENST00000406925	2.7274	2.7396	2.22366	2.51267	2.9495	2.68439	2.72883	2.55253	2.70719	2.77539	2.63416	2.60384
ENST00000406934	0.214434	0.298588	0.179889	0.208512	0.450989	-0.00461091	0.458867	0.845413	0.309098	0.396846	0.540664	0.818066
ENST00000406936	-0.112135	-0.110462	-0.578468	-0.394025	-0.100769	-0.022335	0.186159	-0.203573	-0.094552	-0.120309	0.0855465	0.00575788
ENST00000406938	2.07416	1.79956	1.39633	2.17433	1.75073	0.308622	1.84291	1.95196	1.90364	1.63962	0.986995	2.17274
ENST00000406948	2.95609	3.22201	3.10974	2.82761	2.51084	2.90193	2.9405	2.88893	3.13325	2.59432	3.19866	3.26782
ENST00000406949	1.35555	1.25262	1.45397	1.23052	-0.397974	1.71328	-0.138187	0.124502	0.298887	1.4946	1.01176	1.88204
ENST00000406957	6.91785	6.69777	7.15729	6.95422	6.62593	6.90751	6.87994	6.9818	7.00981	6.78114	7.10011	6.60942
ENST00000406961	3.46095	3.5613	0.0855743	3.31399	-1.02704	3.30071	2.93924	2.55942	2.33307	0.756627	-6.54924	2.94498
ENST00000406969	-7.30097	0.353588	1.86636	-1.14378	0.29534	0.28348	-0.0956653	1.59661	-0.278695	-0.79459	0.23855	-0.125912
ENST00000406974	1.69069	1.06883	1.78913	0.80553	1.28088	1.37681	1.23271	0.942529	0.889218	1.11406	1.30182	-0.472988
ENST00000407004	6.09263	5.71274	6.36126	6.18962	5.77749	6.02914	5.88433	6.14152	5.96221	5.84707	5.91259	5.88869
ENST00000407006	0.942891	0.765313	0.633365	0.578062	0.859539	1.30145	0.787477	-0.171013	-1.14944	0.909739	0.75395	1.45032
ENST00000407008	5.14264	5.02036	4.94543	4.96682	4.86675	5.22353	4.57938	4.46074	4.54593	4.50633	4.59685	4.47338
ENST00000407015	-0.200293	0.360565	1.86338	1.15303	-0.104784	-0.280783	-0.188483	1.31952	0.847408	0.0753583	0.216338	-0.0399514
ENST00000407022	3.09682	2.31673	2.17296	2.53838	2.55917	3.23474	2.03135	1.96722	2.71187	2.44319	2.61801	3.2967
ENST00000407025	4.2314	3.8838	4.44226	4.16105	3.84707	4.26358	3.60955	3.94364	3.84639	3.73575	3.91199	3.90853
ENST00000407029	4.28812	4.01275	4.81311	4.40772	4.29864	4.6712	4.60998	4.93022	4.93044	4.75668	4.90628	4.98049
ENST00000407032	6.82577	6.81241	6.68573	6.64986	7.03095	6.5469	6.33078	6.16963	6.26705	6.77621	6.24216	6.51742
ENST00000407040	0.944119	0.68121	0.841544	0.54657	0.794254	0.918363	1.13409	1.10049	0.948869	1.27358	0.76225	1.15303
ENST00000407073	3.39307	3.42254	2.96404	3.57168	3.16034	3.21255	3.11371	3.05639	3.23862	2.88288	3.09034	3.06424
ENST00000407086	3.59232	3.4775	2.88492	3.2023	3.01205	3.30185	3.48173	3.10025	3.30711	3.1243	3.3992	3.28622
ENST00000407097	-0.202935	0.41227	0.221687	0.627679	-0.426976	0.0900011	0.441463	0.821249	1.08647	-1.0358	0.645536	-0.124527
ENST00000407142	0.0969107	0.476056	0.470631	-0.302749	0.84876	0.521565	0.666595	0.712577	0.445791	0.346626	0.734543	0.539421
ENST00000407144	4.72943	4.22431	4.14781	4.25579	4.29591	4.55168	3.89891	3.50232	3.4169	3.8439	3.82383	4.09343
ENST00000407186	0.626188	-0.202907	-0.284813	-0.343239	0.923979	-0.3021	0.113443	-1.1431	-1.01634	-0.0318731	-1.91039	0.286175
ENST00000407192	-0.470386	0.0746666	-0.856665	-0.497393	0.0164517	-0.320651	0.366779	0.291405	0.394444	0.213549	0.520033	0.367342
ENST00000407215	0.123009	0.188368	-0.472019	0.107115	-0.891665	-0.178689	0.210968	0.000835285	-0.643335	-1.18382	0.218545	0.512435
ENST00000407218	0.37007	-0.186798	0.630739	-0.202953	-0.529511	0.493976	-0.492583	-0.128821	-0.835419	-0.697205	-0.481132	0.227627
ENST00000407230	4.41341	4.20389	3.72279	4.26321	3.99609	4.4664	2.53575	2.65295	3.14878	2.82708	3.62543	3.69524
ENST00000407236	5.35673	5.3639	4.95177	5.2568	5.10643	5.002	5.26979	5.10677	4.75423	5.50968	5.01988	5.74635
ENST00000407242	-7.30097	-7.89648	-7.59242	-1.773	-1.3892	-7.56126	-7.75329	0.438305	-1.06161	-1.84626	0.273813	-7.28469
ENST00000407246	-7.30097	-1.21182	0.0225728	-1.35108	-0.746707	-7.56126	-7.75329	-7.45978	0.793755	0.176443	-0.823918	-1.47983
ENST00000407260	1.31474	1.63202	1.81462	1.97202	1.18356	1.3257	1.98824	1.69957	1.66801	1.56552	1.59788	1.23556
ENST00000407272	-0.796984	-5.52766	0.158827	0.0194294	-7.77638	-7.56114	-1.23164	-2.66431	-2.03059	-3.29543	-0.654174	-0.0442238
ENST00000407280	11.2056	11.0841	10.8006	10.8514	11.069	10.7509	11.2249	11.1329	11.0555	11.528	11.2	11.529
ENST00000407308	-0.0971789	-1.70684	-0.0796017	0.213537	-0.148078	0.202056	-0.438692	-1.0593	0.1438	-0.395504	-0.392728	0.21551
ENST00000407315	3.87359	3.78779	4.28513	3.95553	3.81692	3.89811	3.76901	4.04083	3.78534	3.76967	3.8631	3.98701
ENST00000407319	1.37578	1.78483	1.25679	1.70115	1.55658	1.51903	1.53074	1.59729	1.97052	1.47024	1.28823	1.24391
ENST00000407324	2.35865	2.1034	2.24296	2.50237	2.2287	2.37517	2.22484	2.41871	2.09601	1.98221	2.02161	2.39633
ENST00000407327	3.72053	4.27412	4.90111	3.84101	2.07341	2.79589	4.67214	5.01394	3.90449	2.1762	3.37211	4.19685
ENST00000407332	6.23357	5.8485	6.62728	6.14947	5.96262	6.04103	5.20544	5.8048	5.4607	5.52008	5.44969	5.55912
ENST00000407351	-0.138426	1.34766	1.27676	1.6791	0.792768	-0.446901	0.619592	0.900683	1.39905	0.728601	0.227925	-0.190777
ENST00000407360	2.39986	2.18508	2.62511	2.40736	2.31859	2.50622	1.74146	2.50993	2.0387	2.34048	2.37814	2.19498
ENST00000407364	3.40678	3.14983	3.45956	3.53645	3.14533	3.5331	3.06371	3.11965	3.37187	3.16239	3.21324	3.05617
ENST00000407381	1.72307	0.0252666	2.03553	2.19907	0.771656	1.58912	0.458513	0.194874	1.6519	0.895957	2.18919	1.54467
ENST00000407417	0.0487798	0.38583	-0.280148	0.69023	-0.0411671	0.56719	-0.635109	0.0628267	-0.21256	-0.725246	0.411968	0.0701776
ENST00000407418	6.1998	5.88887	6.04184	6.21199	6.41659	6.54501	5.8106	5.59658	5.85499	6.31773	6.31372	6.3054
ENST00000407422	4.49328	4.24269	4.57419	4.30233	4.01464	4.32702	4.21394	4.41965	4.23458	4.15594	4.29454	4.40436
ENST00000407426	4.99107	4.74577	5.95255	5.0733	4.69858	5.04142	4.91801	5.1528	4.73444	4.68266	4.81893	4.78115
ENST00000407431	0.197417	0.823954	2.50679	1.93782	0.986349	1.84391	-1.54818	-7.45978	-0.414541	0.689592	1.55602	-7.25963
ENST00000407433	2.10321	1.97242	1.92315	2.27948	1.59228	2.13984	1.26129	1.50632	1.8986	1.53843	1.64203	1.71892
ENST00000407439	-0.969821	-1.76305	-1.59873	-1.39451	-0.833442	-0.353704	0.664175	-2.26299	-0.217579	-1.31955	0.0973845	-0.0830082
ENST00000407445	1.41736	1.76201	1.62152	1.42529	1.68528	1.81253	1.80994	1.18061	1.53651	1.61521	1.49148	0.900104
ENST00000407458	4.3915	4.95159	3.69007	4.51225	4.31453	3.33955	4.70906	4.16425	3.12025	4.0949	3.89862	4.68364
ENST00000407464	1.78428	-7.89648	2.31338	-1.56405	-7.77567	0.473963	-7.75329	0.694052	0.846301	-7.75026	0.282889	0.286863
ENST00000407471	4.4954	4.82043	5.23174	4.57863	4.74309	4.16217	4.55088	4.55534	4.51952	4.49556	4.69577	4.97625
ENST00000407472	4.2442	4.31943	3.82214	4.25033	4.01175	4.54616	3.96126	4.2287	4.30411	4.25472	4.37043	4.00617
ENST00000407474	3.3928	3.19635	3.32973	3.29854	3.29064	3.33249	3.33398	3.07649	3.16936	3.34408	3.0996	3.02729
ENST00000407501	2.55816	2.30586	2.67178	1.98284	1.92762	1.65859	1.48821	1.59992	1.69562	1.53369	1.8453	1.99726
ENST00000407537	-0.319195	0.897553	2.18264	1.38873	1.43668	1.05934	0.304707	-0.0335707	1.30014	0.975083	1.7725	0.39713
ENST00000407550	1.489	1.53622	2.03547	2.15865	1.70898	2.11445	1.02146	1.47291	1.12919	1.61861	1.96358	1.07996
ENST00000407552	0.0921805	-0.37121	-0.0967654	0.466902	0.409671	0.159817	-0.641995	0.430706	-0.107868	0.0431063	0.254793	-0.8068
ENST00000407558	0.888266	0.880039	-0.00949334	-0.453996	1.48662	-0.0263196	1.06577	0.404596	1.17106	0.628352	0.344644	1.17876
ENST00000407559	2.95878	2.85486	3.26553	3.41013	3.09462	3.10479	2.62667	2.87665	3.01956	2.75098	3.05112	2.67522
ENST00000407578	4.10014	3.81241	3.97104	3.59745	3.9378	4.11716	4.27552	4.62465	3.9548	4.36147	3.95817	4.5637
ENST00000407585	0.502857	-7.89648	0.775813	0.853175	0.901297	0.650482	0.563546	1.14997	1.21637	0.458894	1.03114	1.01948
ENST00000407597	3.51008	3.64881	2.99909	3.05876	3.32656	3.82769	3.30284	3.1302	2.98606	3.84682	4.23901	3.68538
ENST00000407610	1.3342	1.27974	1.22901	1.76921	0.744312	1.21171	0.86052	1.50852	1.07094	0.626152	0.982963	0.709807
ENST00000407623	0.565421	-0.0623061	0.105721	0.238455	0.805509	0.411013	1.04077	-0.319581	0.747679	0.611785	-0.154475	0.289024
ENST00000407625	1.47657	1.76442	0.109961	0.147266	1.20827	1.04663	1.06755	-7.45978	0.998937	1.24155	-4.85842	1.55415
ENST00000407627	5.39984	5.2276	5.7551	5.44368	5.18297	5.37505	5.19794	5.3674	5.2287	5.0985	5.2156	5.10112
ENST00000407637	0.765419	1.31784	0.414174	0.945631	1.69538	1.04804	1.48292	1.12138	1.59952	1.66004	1.54284	1.23664
ENST00000407643	7.39819	7.18118	7.44788	7.2492	7.15883	7.17215	6.61808	6.87025	6.61785	6.97607	6.50528	6.60779
ENST00000407653	-0.453196	-0.661278	-0.850195	-0.388424	0.174095	-0.406006	-0.433055	-1.13101	0.0308207	0.0403653	-0.204196	-0.324104
ENST00000407654	3.46263	3.42882	3.85272	3.64855	3.19959	3.63932	3.84548	3.7135	3.55781	3.51697	3.68132	3.42407
ENST00000407684	-0.256465	0.317231	0.310029	0.302014	0.215544	-0.11249	0.470841	0.135799	0.160485	0.475181	0.159974	0.204426
ENST00000407689	2.16533	1.9446	1.94042	1.70907	1.94833	1.55097	0.731979	0.104945	0.266826	0.793528	0.624882	0.849387
ENST00000407690	4.42412	3.91182	4.70935	4.27107	4.07829	4.57565	3.975	4.41184	4.27972	3.98544	4.16636	4.20541
ENST00000407714	2.20125	0.712297	1.20039	0.531282	1.57517	-0.539747	1.6051	2.06894	0.613757	2.3524	0.0459238	3.23465
ENST00000407721	5.2612	5.13685	4.75851	5.00341	5.32254	5.4031	4.05339	4.04775	4.08658	4.53117	4.21075	3.9664
ENST00000407755	0.365006	-3.05652	1.25529	-1.70473	-0.389942	-0.542275	0.238337	0.462003	-0.824109	0.546987	-0.209893	-0.859862
ENST00000407756	1.04936	-0.395079	-0.203781	1.32676	-0.273332	-0.201283	0.305531	0.791415	0.56295	-0.199264	-0.223354	1.79212
ENST00000407780	5.82569	5.40969	5.26713	4.97423	5.32423	5.58357	5.99566	6.18902	6.26944	6.0893	6.63462	6.40683
ENST00000407787	0.253552	0.396619	-0.142793	-0.466455	-0.504521	-0.0541093	-1.04003	0.353438	-0.465397	-0.107692	-0.191267	0.072852
ENST00000407796	6.74816	6.64544	7.05765	6.84399	6.61106	6.80096	6.43371	6.61904	6.44671	6.27048	6.42498	6.48315
ENST00000407811	4.48978	3.8776	4.54163	4.07831	4.24576	4.60546	3.05775	3.78648	4.45395	4.26393	4.17233	3.49742
ENST00000407817	3.70776	3.29032	2.67537	2.44931	2.6572	2.55181	3.39765	2.95979	3.1974	3.03113	3.50877	4.38403
ENST00000407818	-0.598294	-0.0593071	-0.629842	-0.378826	-0.557147	-0.700306	-0.425366	0.276598	-0.852099	-0.0166983	0.298116	0.119101
ENST00000407823	4.60203	4.10839	4.55668	4.55313	4.1952	4.76489	3.82862	4.33711	4.22224	3.96374	4.74396	4.1677
ENST00000407854	3.5727	1.86367	3.62104	-0.333454	0.397553	3.39681	-2.00161	-4.18531	2.29049	-1.61176	2.55186	2.44497
ENST00000407859	-3.28142	-1.83749	2.84846	-3.475	-1.29216	-7.5022	-2.85307	2.38925	1.17201	-1.21998	1.82299	-7.11038
ENST00000407877	2.79605	2.50197	2.40992	1.92839	1.97425	2.72221	2.13714	2.2909	2.0222	2.041	2.25906	2.46111
ENST00000407879	2.91746	2.70087	3.2456	3.14331	2.99477	3.02657	3.1076	2.80736	2.56203	2.95782	2.82267	3.31973
ENST00000407904	0.532039	1.19111	0.433089	1.18286	1.72982	0.179645	1.80421	1.93368	1.68932	1.94624	1.5482	1.42959
ENST00000407911	1.75972	0.839261	2.20843	0.567516	1.10455	1.01485	1.33015	2.08919	1.84938	1.02791	1.50854	0.0756302
ENST00000407965	-0.392496	1.50445	2.55963	1.42671	0.854081	1.07762	0.50937	2.44986	2.14855	1.33294	1.32836	0.0360228
ENST00000407969	4.36504	4.00822	3.06631	3.70602	3.68296	3.37799	2.96037	2.45326	4.05646	2.51225	3.51142	2.69419
ENST00000407971	2.04707	1.49064	1.57568	3.04975	1.8439	2.38231	1.75666	2.2576	2.60086	2.14454	1.91077	2.82214
ENST00000407981	-0.55903	-1.04338	-0.359083	0.719281	-1.38318	-7.55141	-0.350629	0.244586	-0.383118	-0.325345	-0.398967	-3.71992
ENST00000407997	0.989569	0.79715	1.14601	1.03696	0.598049	1.3878	0.304924	0.621052	1.2739	0.33153	1.10937	1.19563
ENST00000408019	1.94877	-6.24696	2.80074	0.0255778	-4.89456	-6.86852	0.791492	-7.45402	-7.8648	-7.75024	-0.033688	-7.22883
ENST00000408031	3.03957	3.65888	2.93702	2.16999	3.53532	2.89665	4.16916	1.4606	2.9759	3.47749	2.23604	3.57063
ENST00000408038	1.02018	1.86244	0.958052	2.0669	1.63472	1.88776	1.47737	1.25514	2.00918	1.21124	1.24404	2.08584
ENST00000408041	0.0700808	0.041791	0.409437	0.717411	-0.563265	0.31995	0.930912	0.877951	0.992713	0.407159	0.201005	1.01118
ENST00000408042	1.28345	1.05179	1.23258	1.18112	1.36519	0.909775	1.17257	1.24979	1.23632	1.52041	1.06367	1.14674
ENST00000408045	1.6714	2.39526	1.94074	2.21473	2.46755	1.84814	2.6257	2.36166	2.32132	2.47564	2.29793	2.26754
ENST00000408057	-0.11411	0.0998338	-0.700418	-0.115353	0.351961	-0.248926	0.0921891	0.27997	0.0447545	0.194551	0.139796	-0.250177
ENST00000408175	1.32474	1.29087	1.53944	1.19117	1.33996	1.2684	0.984799	0.979013	1.26189	1.55124	1.13021	1.01452
ENST00000408198	-3.13357	-3.66906	-3.63283	-2.33792	-7.77638	-2.1797	-0.610807	-0.550447	0.124012	-1.61683	0.516898	-0.204294
ENST00000408203	-1.16873	0.105182	-1.57718	-0.537533	-0.00979998	-1.19035	0.072334	-0.223247	-0.264809	-0.248229	-0.532676	-0.24262
ENST00000408237	1.78384	1.55679	1.6436	1.11942	1.67276	1.71253	1.29383	1.47391	1.30261	1.56941	1.33296	1.64309
ENST00000408308	-0.381743	0.644863	-0.783429	0.38721	0.350466	0.379406	0.857426	0.521479	0.611272	0.47103	0.648305	0.202929
ENST00000408353	-2.15643	0.317288	-3.05762	-0.295762	0.279809	-1.51504	-0.117502	-0.759221	0.891959	0.544416	-0.15911	-0.231073
ENST00000408361	6.96004	6.85929	7.40576	7.08667	6.76623	6.23298	7.05004	6.88939	6.78563	6.67689	6.65592	6.95875
ENST00000408389	-0.121058	0.0283349	-0.824233	-0.204553	0.273464	0.000978388	0.360449	0.416738	0.40665	0.72952	0.443316	0.529094
ENST00000408409	0.00490611	0.580415	-0.724138	0.36719	-0.232484	0.494051	0.619376	-0.0112427	-0.0383664	0.0805565	0.799331	0.797319
ENST00000408434	-0.893099	-0.0867485	-0.885684	-0.222752	0.343584	-1.4171	-0.0183915	-0.199316	0.165149	0.426902	-0.0728566	0.0444056
ENST00000408493	6.74374	6.58111	6.70984	6.45481	6.43063	6.51097	6.20954	6.42382	6.22911	6.36023	6.22708	6.45449
ENST00000408671	-1.11114	-0.530155	-1.91999	-0.868371	-0.410062	-0.903053	0.0346092	-0.0419267	-0.257482	-0.128208	-0.301124	0.0281961
ENST00000408749	2.88994	2.56983	3.17301	2.37484	2.36547	2.5945	2.15505	2.97255	2.39239	2.36725	2.26883	2.77455
ENST00000408789	2.97632	2.71178	2.8307	2.18922	2.5556	2.57445	2.18482	2.48713	1.90172	2.47495	2.31167	2.88148
ENST00000408816	0.378513	0.447818	0.760729	0.899069	0.326904	0.756149	-0.145963	0.27493	0.0360541	-0.652228	0.099792	-0.165746
ENST00000408887	-0.0435792	0.365617	0.446502	0.615897	0.347737	0.351625	0.0346092	0.341121	0.397282	0.331889	0.146335	-0.229404
ENST00000408900	1.05466	1.43058	0.0727364	0.310048	0.76195	0.780906	-0.725554	1.36526	-0.0420251	-0.416666	0.821513	-7.28469
ENST00000408901	3.27923	3.09046	3.55121	3.09803	2.99069	3.2942	3.05929	3.18893	3.05107	3.00252	3.21483	3.08912
ENST00000408905	0.362471	0.310858	1.45395	1.06528	0.864353	1.86165	-1.11322	1.01139	-0.232125	0.985934	0.906357	1.8108
ENST00000408912	0.609836	0.475076	0.664061	1.71013	1.13497	0.956938	0.875613	1.38424	0.999743	0.83821	1.31522	0.16171
ENST00000408913	-0.123244	-0.396632	-0.373249	0.123501	-0.0281914	-0.110053	-0.0459343	0.0240366	-0.413602	-0.652228	-0.147249	0.116193
ENST00000408918	1.42006	1.68083	2.1287	1.89048	1.45996	2.07154	1.55681	2.40872	1.88942	1.9467	1.40318	2.05422
ENST00000408923	4.14643	3.91293	3.68566	3.52702	4.01356	3.9733	3.29605	3.13964	3.03437	3.49251	3.28461	3.6603
ENST00000408925	0.0477611	-0.334235	-0.061036	0.0567747	-0.341756	-0.143412	0.0984557	0.11765	0.151996	-0.113636	-0.192872	0.476864
ENST00000408926	-0.242795	0.498979	-0.0298136	-0.0995607	0.631613	-0.156164	0.806842	0.531493	0.423856	0.547021	0.523246	0.13323
ENST00000408927	5.26618	5.00318	5.50427	5.41558	5.10999	5.46035	4.64905	5.02412	4.94544	4.74515	4.96752	4.65179
ENST00000408938	1.86437	1.40992	1.49071	2.0374	1.77655	2.01004	1.80366	1.40146	1.37013	1.68545	1.73595	2.05006
ENST00000408939	2.55718	2.33961	2.58337	2.62985	2.27777	2.56317	2.65485	2.49794	2.56484	2.15222	2.53186	2.17376
ENST00000408940	6.54057	6.31544	6.99699	6.63455	6.28717	6.31934	5.89944	6.48811	6.35443	5.98301	6.06525	5.91108
ENST00000408941	4.31562	4.54787	3.48043	3.93046	3.0599	4.25463	4.45782	3.52255	3.55483	2.51105	3.98051	4.23276
ENST00000408946	3.92862	3.47544	3.64613	3.68742	3.65873	3.70835	3.27153	3.54964	3.44047	3.61134	3.50349	3.65662
ENST00000408948	3.58198	3.48789	3.65656	3.58052	3.09597	3.61547	3.27997	3.23459	3.13304	3.08013	3.2764	3.36308
ENST00000408953	1.71198	1.47279	1.36081	1.77569	1.50086	1.75981	1.42614	1.33419	1.47988	1.04985	1.41754	1.31877
ENST00000408954	5.19784	4.42238	6.01148	4.4993	4.26429	4.74793	4.01045	5.80122	4.90831	5.39955	4.45778	5.34001
ENST00000408957	4.556	4.92201	4.27107	4.65276	5.04207	4.62696	5.0317	4.88655	4.98452	5.02828	4.98213	4.81111
ENST00000408958	0.754894	-0.617856	0.798411	-1.06432	-0.678998	0.0202096	0.58323	-0.11834	-0.676684	-0.750417	-0.0801164	-0.681832
ENST00000408959	0.340444	0.412706	0.0677173	0.0385248	0.304836	0.392994	0.577209	0.328778	0.130123	0.438388	0.466711	0.852895
ENST00000408960	0.6474	1.37265	0.0870627	0.727358	1.88361	0.971032	1.69998	1.97276	1.42751	1.71938	1.77245	1.46686
ENST00000408964	0.525581	0.19628	0.446502	0.810713	0.22924	0.0897877	0.195074	0.191272	0.339758	-0.332408	-0.18133	0.04623
ENST00000408965	6.0418	6.13755	5.06736	5.1982	5.6387	5.66108	5.87051	5.45105	5.37438	5.90404	6.02944	6.44928
ENST00000408966	0.145607	0.141786	0.643528	0.366372	0.68961	0.361014	0.46351	1.02933	0.959695	0.821506	1.03847	1.15459
ENST00000408971	0.487156	-0.36023	-0.38666	0.13894	1.08547	-0.076145	-0.819177	0.0415041	0.738354	1.11424	0.37851	1.56069
ENST00000408974	5.82062	5.5162	5.70167	5.70972	5.5594	5.41804	5.53854	5.36875	5.31555	5.28327	5.29719	5.64677
ENST00000408981	-0.0959456	-0.521475	-1.47246	-0.399998	-0.513371	-0.622671	-0.31247	-0.330248	-0.414738	0.265738	0.0364121	-0.755852
ENST00000408982	-0.0874365	0.280184	2.22826	1.93959	2.20856	1.25635	-0.715836	3.18245	1.44041	1.85529	-0.170196	1.49924
ENST00000408984	0.0954471	-0.54065	-0.630852	-0.297787	-0.0198447	0.130844	0.354915	-0.0507854	0.0615875	0.918359	0.825599	-0.348799
ENST00000408993	3.14215	2.80197	3.29954	2.88407	3.04998	2.87235	2.70533	2.90408	2.70684	2.72759	2.84997	2.60927
ENST00000408996	1.59964	-7.33547	-6.97834	-6.49462	0.769833	0.98166	1.63009	-7.16142	-7.09594	0.587325	0.408201	1.26092
ENST00000409000	-0.194289	-0.329259	1.49985	0.0313733	-0.707621	0.915282	-0.136819	0.983462	0.608186	0.812249	0.531515	0.840346
ENST00000409001	-1.51824	-7.86622	-7.5668	1.63948	0.805974	-5.90055	-2.80591	-6.36684	-7.33766	-4.51917	-1.53961	1.33455
ENST00000409009	5.78485	5.63903	5.58826	5.63838	5.52854	5.81633	5.50542	5.46601	5.73834	5.56761	5.7472	5.28842
ENST00000409012	2.43117	2.03552	3.05038	2.08417	2.17578	2.64406	2.39654	2.42146	2.0216	2.48207	2.45274	2.63232
ENST00000409013	0.0162084	0.940062	-0.570368	-0.46168	0.278551	0.854191	0.601286	0.0891587	0.321437	0.338326	-0.0471645	0.569102
ENST00000409014	1.551	1.43293	2.5838	1.53763	2.2544	1.61611	1.67476	1.74591	1.90277	1.62316	1.63012	1.85437
ENST00000409015	2.10835	1.95611	1.90017	1.95654	2.22243	2.16866	2.13627	2.16288	1.88518	1.95553	2.03296	2.56132
ENST00000409016	2.82326	3.35679	2.27832	2.89364	3.36594	3.12309	3.82797	3.26963	3.37158	3.79295	3.56635	3.65442
ENST00000409017	3.1755	2.98172	3.08822	3.21541	3.17242	3.3852	3.25512	3.49694	3.45774	3.18711	3.30193	3.24245
ENST00000409018	0.075373	1.70963	2.74666	2.45528	2.49605	2.56105	1.12644	2.61989	2.13563	1.88108	1.86704	2.22315
ENST00000409020	1.0161	-0.256543	1.41244	1.24766	1.16611	0.668851	0.537036	1.05877	1.04661	0.782444	0.964041	0.879831
ENST00000409022	0.832755	0.624533	0.835523	0.577792	0.587643	0.940319	0.903585	1.02197	0.94895	0.702712	1.03801	0.89781
ENST00000409028	2.9457	4.04046	3.52334	3.57794	3.63184	3.09305	4.01132	3.50125	3.47071	3.83805	3.4232	3.24688
ENST00000409030	1.71237	0.877181	2.4763	2.13797	0.680169	-0.190051	0.386579	1.96568	1.3128	1.43802	1.36795	1.90606
ENST00000409031	2.67618	2.589	3.56232	2.75887	2.58055	3.08006	2.49801	3.19174	1.89502	2.44481	2.79024	1.92571
ENST00000409033	2.56585	2.49473	2.05838	1.90007	1.46042	1.97791	2.02797	2.23267	1.66701	2.2001	1.2125	1.61395
ENST00000409038	-0.51015	-0.126248	0.0794209	-0.447431	-0.263891	-0.0654396	-0.0232043	-0.655615	0.153439	0.268394	-0.441394	0.126922
ENST00000409040	-1.62913	-0.959073	-0.241593	-1.30916	0.280411	-0.412804	0.246599	0.627454	-0.149501	-1.20783	0.628274	0.10639
ENST00000409041	2.0883	2.03422	2.4902	1.39335	3.13226	1.78465	1.68489	0.77486	1.55312	2.01586	-0.712748	2.11964
ENST00000409054	-0.556168	-1.20805	1.27478	0.293331	-0.914158	-0.808202	-0.743749	0.774883	0.112999	-0.275099	0.0818434	-0.134075
ENST00000409057	4.31626	4.45767	4.69034	4.35392	3.6006	3.26174	1.69399	3.95903	1.17364	2.85025	3.99465	1.56406
ENST00000409061	-0.961117	-0.108575	-0.905917	-0.685893	-0.0552851	-0.248381	0.2297	-0.0760749	0.140812	-0.266444	-0.216236	-0.229404
ENST00000409064	7.07324	7.08879	6.59043	6.85787	6.68001	6.76476	6.29224	6.31863	6.50012	6.21419	6.38047	6.23718
ENST00000409067	-7.30097	-7.89648	1.2526	-0.319119	-7.77638	-7.56126	-5.10411	0.286521	-1.12813	-7.75026	-8.15287	-7.28469
ENST00000409068	5.70481	5.62871	5.49194	5.53807	5.47397	5.7429	5.35147	5.15391	5.24335	5.41154	5.50921	5.35147
ENST00000409069	2.41792	2.70881	2.43096	2.57086	1.28545	1.6531	1.81573	2.43325	1.83067	1.0963	2.22287	1.83098
ENST00000409074	-4.64068	0.615364	-7.58975	-4.24003	1.23231	-7.56126	0.581109	1.26911	-7.86474	1.93126	-7.84704	-0.451114
ENST00000409076	3.68208	3.26209	3.86711	3.51585	3.70706	3.48406	3.31261	3.62543	3.74621	3.52801	3.48315	2.91574
ENST00000409077	-0.889455	-0.351877	-6.13244	0.72707	0.851787	0.17375	-1.09878	-1.06362	-0.0753239	-0.439809	-0.970413	-0.956933
ENST00000409078	5.32501	4.86691	5.32759	5.14947	5.07569	5.0727	4.53726	4.94647	4.69231	4.63006	4.65768	4.82882
ENST00000409080	2.67667	2.75928	4.5683	4.28855	3.20449	3.02167	4.37877	4.93363	4.59772	3.17725	3.75797	3.95447
ENST00000409085	3.19245	3.72797	2.96604	3.38635	3.82718	3.43058	3.77311	3.53631	3.71189	3.83383	3.82772	3.54344
ENST00000409086	0.0734332	0.52182	2.72421	1.34656	0.456341	0.849951	2.42693	2.73811	2.16851	2.26419	1.52357	0.972254
ENST00000409094	1.34249	0.97988	2.0287	2.44598	1.01279	0.966746	0.920448	2.25643	2.78825	1.10404	1.55857	1.01506
ENST00000409096	6.11612	5.93582	6.17676	6.09505	5.80447	5.9972	5.82238	5.8758	5.8427	5.70218	5.8789	5.83468
ENST00000409097	0.0389589	-0.352413	0.368848	0.32728	1.007	-7.56103	-0.0801329	-0.274381	0.463686	-0.437041	-0.804084	0.160736
ENST00000409098	5.56368	5.17722	5.34879	5.26991	5.38664	5.49127	5.07351	4.77267	4.94118	4.92935	5.03721	5.19563
ENST00000409105	1.91181	1.20155	0.677616	1.25595	0.875586	-0.93616	-1.03929	1.13444	0.467741	1.14907	0.918525	1.96315
ENST00000409106	2.35014	1.93776	3.15363	2.7776	2.01119	1.80272	1.6784	2.60299	2.53848	1.88629	1.94372	1.7167
ENST00000409109	2.58637	2.33316	2.21935	2.22982	1.63003	1.61996	1.50593	2.14034	2.40799	1.96598	1.97971	1.1547
ENST00000409114	1.31263	0.99049	0.914683	1.23428	2.08797	1.7143	1.94109	0.126854	1.88432	1.38023	1.49197	1.62695
ENST00000409115	8.49879	8.2716	9.40292	8.79159	8.3837	8.48531	8.44384	9.27084	8.76114	8.37642	8.8333	8.60828
ENST00000409116	4.27149	4.07741	4.34341	4.01677	4.10089	4.00441	3.81225	3.86508	3.68269	3.81475	3.79672	3.75024
ENST00000409119	1.86692	2.21948	0.94154	1.15136	1.16612	1.48422	2.45225	1.24513	1.24142	1.70017	2.13605	2.02847
ENST00000409120	-0.849304	-0.318774	-1.12448	-0.149722	0.207747	-0.118006	-0.346854	-0.401431	-0.216395	0.0380299	0.0471708	-0.62084
ENST00000409121	1.7612	1.43438	1.96829	2.15043	1.51964	1.91043	1.90999	2.15424	2.1607	1.76784	2.12508	1.43195
ENST00000409124	-1.85291	-0.237114	-0.4795	-0.382212	-1.17673	0.0847422	0.664401	-2.50562	-0.521026	-1.14876	-0.297292	0.22014
ENST00000409126	-0.0407807	0.542924	0.250852	1.20043	-0.513769	0.333834	2.05889	1.54042	2.04196	0.834598	1.89346	1.15401
ENST00000409127	-2.97478	-0.0904566	0.82153	0.0537084	-1.2545	-0.710183	-0.845914	0.590722	-0.211776	-1.73356	-1.2697	-7.28469
ENST00000409131	1.11733	0.522931	1.02565	0.0482965	-1.86126	-0.26484	0.195114	-0.848802	-1.1841	-1.04679	0.209068	-0.509752
ENST00000409134	0.233724	0.660619	1.72359	1.01747	0.627235	1.65262	1.02077	1.54263	1.20273	0.679383	1.33693	0.723193
ENST00000409136	3.51806	3.41543	3.81665	3.97919	3.65161	3.46647	3.77506	3.5624	3.80127	3.61199	3.97211	3.17325
ENST00000409140	2.49698	3.25514	3.19091	3.35118	2.17776	2.60903	2.43533	3.15775	2.92327	2.32301	2.15386	2.4408
ENST00000409141	1.46249	0.766676	1.41658	0.70582	1.30371	1.5293	-0.312171	-0.0239282	0.4614	0.251178	-0.0324236	0.96515
ENST00000409150	2.46604	2.44049	3.24115	3.07648	2.32529	2.86351	2.998	3.67924	3.4592	2.99797	3.31517	2.80666
ENST00000409153	0.905166	1.49279	0.315324	1.05152	1.73606	1.12359	1.93821	1.68843	1.78667	2.18049	1.94363	2.13049
ENST00000409154	2.51463	2.49693	1.88322	2.81954	1.11106	2.45425	1.98522	1.77564	2.24506	1.8226	2.12503	1.03913
ENST00000409155	4.7816	4.94039	5.09722	5.09106	4.68668	4.90895	5.05467	5.15157	5.02335	4.72114	4.85823	4.90217
ENST00000409157	2.98595	3.06068	3.16492	3.22016	2.92498	3.49561	2.71794	2.65996	2.83318	2.61845	3.22617	2.70347
ENST00000409158	3.34896	3.30736	3.5161	3.33407	3.06024	3.16648	2.91879	3.05982	2.97184	3.00645	3.01775	3.10977
ENST00000409167	1.45476	1.12328	1.18151	1.24107	1.29433	1.13084	0.804144	0.9044	0.926428	0.764207	0.874813	0.880276
ENST00000409171	5.41133	5.59264	5.51054	5.47032	5.50242	5.77704	5.42603	5.10914	4.96978	5.20305	5.19777	4.77285
ENST00000409173	-1.37028	-1.7439	-7.59242	-1.25087	-1.25696	-7.56126	-0.23365	0.378595	-1.31012	-0.172858	0.264893	-0.759112
ENST00000409174	5.40508	6.14554	5.35307	6.09007	5.55571	5.12353	4.64426	4.36635	4.32762	4.5437	4.23797	4.47894
ENST00000409175	4.52208	4.3798	4.76732	4.69992	4.53371	4.43876	4.28441	4.42821	4.69864	4.42376	4.65035	4.51536
ENST00000409176	1.53382	1.82228	1.85301	1.68367	1.16483	1.44213	1.69989	2.33973	1.59466	1.63426	1.64374	0.883568
ENST00000409177	-0.169408	0.189093	-0.718485	-0.0444212	0.021119	-0.371878	0.192605	-0.145134	0.134194	0.12153	-0.254051	0.139106
ENST00000409178	2.50924	3.1147	2.93868	2.5307	2.88712	2.88389	1.45491	1.06456	0.970342	1.16924	0.970436	1.25579
ENST00000409179	3.46109	3.22512	3.47291	3.21134	2.96226	3.27328	2.88808	3.16789	2.83756	2.88102	3.00646	3.23223
ENST00000409180	3.71239	3.59556	4.19009	3.79509	3.74044	3.82102	3.70093	3.71113	3.53682	3.82984	3.62395	3.58438
ENST00000409181	0.399843	-0.475256	0.636051	-0.435839	-0.995315	0.421253	-0.259038	1.19741	-0.411403	-0.801002	-0.775368	-1.53391
ENST00000409183	1.50006	1.17545	1.86053	1.5544	-1.80435	1.79894	0.541616	1.06071	0.337825	1.35281	-0.571192	0.735579
ENST00000409184	-0.858854	0.51496	0.403468	-0.155965	-1.21805	0.50502	-1.47322	-4.34533	-0.656871	-2.44675	0.233339	-7.28469
ENST00000409185	6.32749	6.13468	6.49546	6.25934	6.12129	6.32707	6.20755	6.38291	6.16914	6.11258	6.25051	6.18907
ENST00000409193	0.0218528	0.23368	0.552525	0.48552	0.759311	0.610058	0.821582	0.42607	0.79631	0.363777	0.581719	0.200689
ENST00000409194	4.96042	4.6286	5.61233	5.08482	4.5716	4.85055	4.78622	5.25148	4.96346	4.8889	4.77392	4.98903
ENST00000409196	3.8143	3.28298	3.5483	3.2604	4.23611	2.63639	3.78525	3.93849	3.75603	3.88134	2.22985	3.41838
ENST00000409197	6.32558	5.91114	6.23806	5.87648	5.76117	6.0282	5.58652	5.77413	5.52424	5.52612	5.62064	5.76473
ENST00000409199	0.17746	-0.447134	0.090767	-0.169106	-0.322582	-0.303939	0.0164056	0.123563	-0.414137	-0.086282	-0.138562	0.0691123
ENST00000409200	0.335282	-0.689241	1.20103	0.207107	0.234703	0.0906592	-2.57514	-0.0336123	-0.594019	-0.733004	-1.35813	-2.14992
ENST00000409202	4.45407	4.66575	4.76041	4.2515	3.54977	4.03274	5.01247	4.61263	4.52249	4.50887	4.52472	4.63372
ENST00000409205	-1.09904	-0.415601	-0.719685	-0.065503	-0.932127	0.0918212	-0.185173	-1.73621	0.128259	-0.79315	-0.937273	-0.312372
ENST00000409206	0.451717	-0.00547834	-0.348883	0.541548	0.0382504	0.493739	0.229573	-0.184873	-0.811582	-0.381763	-0.423976	-0.301833
ENST00000409208	1.70111	2.03147	2.4128	1.71366	1.50082	2.14167	0.50574	1.15051	1.44509	0.880248	1.05532	1.57558
ENST00000409217	0.693	1.34739	1.51312	1.27989	1.4362	1.20996	0.674256	0.666626	1.28725	0.948082	1.21695	0.921469
ENST00000409225	1.75106	1.74082	2.31351	2.11779	1.19134	1.61468	1.01943	1.42589	1.65665	0.457245	1.35081	1.49904
ENST00000409228	4.28024	3.74765	4.34984	3.81358	4.09584	3.95998	2.67056	2.85097	2.66515	3.14317	2.84415	3.08389
ENST00000409236	-2.65347	-2.51684	-2.38331	-1.59747	-1.26032	-0.687755	1.77845	0.868819	1.35687	1.56732	2.17359	1.53791
ENST00000409240	6.40715	6.10902	6.41545	6.13483	5.91489	6.08235	5.61996	5.61634	5.65068	5.57442	5.60054	6.01559
ENST00000409245	0.785264	1.41696	0.814307	0.740276	1.1008	0.831117	1.69031	1.19523	1.17308	1.57201	1.51987	1.45062
ENST00000409248	1.86391	2.0745	2.09652	1.78755	1.83628	1.7579	1.68016	1.76531	1.48342	1.56619	1.70112	1.545
ENST00000409252	-2.26912	-0.123453	0.949772	0.12197	-1.13536	-1.20009	-2.68296	-3.94927	-1.03413	-1.31936	-1.13436	-3.11921
ENST00000409257	-0.740775	0.415493	0.202868	0.785277	-0.900955	-0.0929094	-0.753485	-0.569346	0.943766	-1.22073	-0.479688	-0.718748
ENST00000409258	0.509394	0.499801	0.236003	0.162433	0.869071	0.349481	0.87176	0.416929	0.73767	0.765515	0.94525	0.414925
ENST00000409262	7.83604	7.71192	7.48834	7.54057	7.50339	7.71356	7.32853	7.06266	7.17078	7.35614	7.48662	7.48959
ENST00000409264	-0.305542	0.0952315	-0.978716	-1.98832	-2.01638	-0.645475	-0.121463	-0.100529	0.583967	0.0427881	-0.146776	-7.28469
ENST00000409272	-0.400275	-1.15477	1.11707	0.79036	-1.78478	-0.892982	-7.75329	-1.01565	-0.842431	-0.327626	-1.81984	-2.05372
ENST00000409276	2.3897	2.22988	2.98346	2.23135	2.06942	2.09002	2.11185	2.54235	1.86539	1.6466	1.70616	1.89231
ENST00000409277	1.67554	0.421684	2.33156	1.31067	1.30853	1.78966	0.103788	2.03121	0.904296	1.83855	1.46667	1.63544
ENST00000409280	0.236892	0.250511	-0.254465	-0.923506	-0.0842276	-0.518883	0.30228	0.137413	-0.699731	-0.765116	-0.333937	0.00450826
ENST00000409281	7.6629	7.61113	7.31315	7.51195	7.6549	7.28267	7.19459	7.10295	7.33859	7.42785	6.97326	7.72282
ENST00000409283	0.14926	0.107401	-0.460622	-0.250132	0.513339	-0.661295	0.502763	0.0158338	0.0770853	-0.0877035	-0.914453	-0.508808
ENST00000409289	0.22887	-0.410845	-1.33925	-0.331797	1.15887	-7.56125	-0.231625	-0.927728	0.176505	-4.37533	-8.15287	-7.28469
ENST00000409290	-1.2241	-0.823146	2.78597	3.43065	-0.917157	0.599286	-0.862372	2.33449	3.32952	-0.501745	0.0751884	-1.16934
ENST00000409292	2.19206	1.27657	2.57299	1.41812	1.14338	2.0406	1.87795	2.37228	1.75596	1.35405	2.0934	1.95862
ENST00000409293	2.27012	2.15808	2.79375	2.17604	2.23009	2.46104	2.27009	2.44212	2.34382	2.39159	2.16336	2.25626
ENST00000409296	2.73243	2.8974	3.23209	3.16661	3.14707	3.15615	2.98146	3.36243	3.19527	3.2286	3.11284	2.76508
ENST00000409297	0.346808	-0.520566	0.567826	-0.609795	-0.46696	-0.047142	-0.332431	0.398374	-0.414041	-0.0570091	-0.139148	-0.580433
ENST00000409298	1.72208	1.60502	1.08146	1.72681	1.53062	1.85612	1.49615	0.621606	1.59384	1.41652	1.73229	0.172715
ENST00000409299	2.62184	2.70833	2.5208	2.75813	2.70349	2.9639	2.79812	2.31579	2.51615	2.57856	2.86578	2.6728
ENST00000409301	2.30428	1.09432	2.44334	1.66875	2.42596	1.40021	1.20689	1.75744	1.75628	1.65205	0.830183	1.50694
ENST00000409307	3.4991	3.39628	3.45486	3.52963	2.99394	3.39543	3.45736	3.27151	2.86792	2.98113	3.33549	3.0596
ENST00000409308	1.8044	1.9408	2.17108	2.21522	1.21167	1.79253	1.32361	1.61902	1.1975	1.06695	1.36522	1.09158
ENST00000409310	0.465302	0.381996	-0.461807	0.146235	0.465049	0.559712	0.447133	0.236335	0.482252	0.889474	1.00033	0.651445
ENST00000409314	4.71541	4.72165	4.0865	4.64943	4.72406	5.23661	4.85704	4.5254	4.6459	4.88377	4.97615	4.72954
ENST00000409315	4.46765	4.24999	4.3413	4.33224	4.15799	4.35582	4.00051	3.94463	3.91341	3.43326	3.86386	3.7501
ENST00000409318	0.969572	-0.304705	1.47918	0.586256	0.466212	0.346755	0.800727	1.98418	1.32329	1.04345	0.988682	1.18165
ENST00000409320	5.07399	4.61246	5.30011	4.90514	4.63733	4.98085	4.7949	5.0486	4.88721	4.80364	5.15472	5.10438
ENST00000409322	2.98016	2.40329	3.32465	3.108	2.54095	2.85005	2.34893	2.63027	2.66537	2.30941	2.30325	2.57476
ENST00000409328	4.26399	3.91322	4.32304	3.97845	3.76329	4.02809	3.90282	4.2021	4.1191	3.8814	4.04127	4.20655
ENST00000409330	3.0165	3.42448	3.14761	2.83817	2.85715	3.43173	3.17669	3.92455	3.32966	2.5423	3.62802	3.38986
ENST00000409334	1.29406	0.0708306	1.84007	1.0019	0.883113	0.5454	-0.18928	1.14684	0.966339	0.888838	-0.137187	0.740913
ENST00000409336	0.684584	0.173123	0.636833	0.622232	0.197802	0.845123	0.275327	1.21251	0.76671	-0.547814	-0.0325759	1.02458
ENST00000409339	1.35729	1.48497	2.67369	2.84008	1.27738	2.39696	2.55232	2.88217	3.09163	1.8972	2.6843	1.70666
ENST00000409341	4.74563	4.83034	4.67116	4.29856	4.26609	4.72981	4.27936	4.14596	4.26726	4.25736	4.60841	4.59076
ENST00000409342	-0.128817	0.527899	0.13114	0.27914	0.717258	0.658201	0.508169	0.74601	0.822268	-0.176956	0.693564	1.1611
ENST00000409345	-3.39408	-2.94228	5.14293	3.57103	-3.0215	-1.88884	-0.573384	4.17094	2.92879	-2.70587	-3.02359	-3.3778
ENST00000409347	0.980033	-0.21452	1.07038	-0.720358	0.211326	-1.11961	-0.217534	-0.574615	-1.42522	0.353343	-0.19141	-0.311751
ENST00000409368	1.4919	1.398	1.52301	1.53163	1.78106	1.05667	1.61788	1.98737	1.25502	1.47684	1.75079	0.953809
ENST00000409374	0.760964	-7.89648	2.09353	-2.50731	0.118959	-7.56126	-1.09661	2.04497	-7.86481	-0.293421	-0.842795	-0.977777
ENST00000409377	-0.23699	0.157285	0.0207694	-0.848323	0.012573	-0.409222	0.0287887	-0.293303	-0.0752518	-0.366678	0.0179222	-0.903995
ENST00000409379	1.39401	1.15393	2.81971	2.27482	0.799472	2.03273	2.20871	2.8983	2.45019	1.64061	2.32748	1.57484
ENST00000409386	4.25228	3.86518	4.92594	4.31204	3.68281	3.90737	3.79138	4.36931	4.08853	3.49751	3.92212	3.97887
ENST00000409389	3.35028	3.49001	2.82332	3.39	3.54545	3.31622	3.58343	3.37368	3.44332	3.38189	3.53275	3.31114
ENST00000409391	5.00107	4.89352	4.47124	4.72352	4.52489	4.85564	4.86606	4.78793	4.77701	4.88189	4.94723	4.86267
ENST00000409397	0.28983	1.45707	1.75256	1.21914	0.766084	1.29044	0.929099	0.788532	1.29851	0.715632	0.0569142	0.830195
ENST00000409400	-0.22881	0.4496	0.904428	-1.41872	0.199806	1.23081	0.902489	1.01617	1.12725	0.87768	1.30483	1.54276
ENST00000409401	-0.205264	-0.334222	-0.116868	0.060775	-0.0687834	-0.739905	0.0879419	-0.0713996	-0.177171	-0.340496	-0.093124	-0.0768876
ENST00000409402	1.75803	1.35005	1.83772	1.03474	1.11647	0.979446	0.982696	0.308788	1.81609	1.35837	0.599798	0.622655
ENST00000409406	1.55958	1.87175	1.6708	1.56775	1.7233	1.7412	1.71259	1.76257	1.8851	1.94109	2.08235	2.09857
ENST00000409407	1.84268	2.34221	1.57396	2.11086	2.52033	2.21231	2.48866	2.41538	2.65258	2.5185	2.45497	2.21286
ENST00000409409	3.35608	3.1241	4.28749	3.75117	3.25898	3.22021	3.39673	3.78818	3.08272	3.33084	3.17807	3.44405
ENST00000409410	-1.56414	-2.09158	-2.02286	-1.55165	-2.46242	0.0238498	-1.92133	-2.77022	-3.02717	-1.76522	0.15842	-1.08303
ENST00000409411	5.16442	5.24721	5.48473	5.08059	4.98864	5.2859	5.16158	4.77666	4.60672	4.76677	4.87846	4.61879
ENST00000409415	3.49431	3.54158	3.55222	3.39376	3.51675	3.21737	3.05831	3.16924	3.215	3.24219	3.14992	3.27838
ENST00000409417	1.77564	1.30338	1.98699	2.34659	1.37904	1.83138	0.599607	0.606238	1.08478	-0.60171	1.34123	1.47503
ENST00000409418	5.23122	5.28479	5.02036	5.06605	4.97253	5.32621	4.92315	4.86691	4.81207	4.94559	5.14779	5.01149
ENST00000409419	-7.28533	-7.89472	1.5193	0.476469	-0.696771	0.41392	-0.934987	-6.80292	1.47125	-0.169236	0.742284	1.04418
ENST00000409421	1.52743	1.28097	1.86931	1.18881	1.3477	1.7023	1.27073	1.78763	0.90056	1.32276	1.42092	1.8271
ENST00000409422	0.816295	-1.36931	-2.18672	0.408166	-1.42972	-7.56126	0.386472	-0.884916	-7.86479	-0.371035	-0.790629	-0.674946
ENST00000409423	-1.93802	0.181647	1.525	0.857213	-1.8097	1.00387	0.0231846	1.80917	0.683121	0.855977	0.959159	-1.78158
ENST00000409426	4.37439	3.5135	4.03088	3.64148	3.59595	4.01335	3.92757	3.92404	3.81122	3.96785	3.72151	3.87466
ENST00000409432	0.347453	0.261282	-0.238323	0.0211172	0.190708	-0.206223	0.78889	0.641375	0.427061	0.583273	0.309597	0.364207
ENST00000409434	0.390585	-0.221322	0.170107	0.325037	-0.256084	-0.330231	-0.450784	0.171203	0.0341077	-0.0809732	-0.157914	0.207612
ENST00000409435	-1.47447	1.80704	0.383309	1.75815	-7.77638	0.113443	-7.75329	-7.45978	-1.56593	-7.75026	-8.15287	-7.28469
ENST00000409437	-0.256381	-0.548302	-0.928571	-0.684409	0.0748197	-0.414561	-0.106765	-0.643216	-0.0749462	0.438342	0.0214813	-1.19425
ENST00000409438	2.27095	2.72502	2.0818	1.77899	2.34119	2.67727	2.30242	2.36266	1.87201	2.37166	2.02141	2.4175
ENST00000409441	-0.683123	-1.28341	-1.14334	0.0993601	0.364775	1.13427	0.557573	-0.974944	0.177404	-0.389331	0.722258	-7.28469
ENST00000409444	-0.0192845	-0.360651	-1.03421	-0.0994071	-0.629138	-1.71211	-0.901355	0.132533	-7.86481	0.249854	-0.385203	-0.319791
ENST00000409451	2.3816	1.90948	0.888241	2.0448	0.742981	1.80686	0.807279	1.84762	2.44902	0.84497	2.43663	1.7426
ENST00000409453	2.51273	2.52611	0.820354	1.37402	0.434227	1.77507	2.26713	1.35277	1.36374	0.689936	1.63331	2.03243
ENST00000409458	6.59723	6.84914	5.81336	6.09898	6.09662	6.23579	6.36432	5.73781	5.8168	6.22123	5.99631	6.30538
ENST00000409459	4.44931	4.20466	5.10044	4.55236	4.49048	4.73789	4.2566	4.40499	4.3541	4.10919	4.13034	3.86783
ENST00000409462	1.29658	0.452152	1.9482	1.36308	1.53419	1.44918	-2.44254	-2.89388	-0.637647	-0.608047	-0.497455	0.660701
ENST00000409464	-0.138689	0.545469	0.184046	0.431908	0.355603	0.263973	0.506004	0.376932	0.703324	0.655263	0.435527	0.64397
ENST00000409465	2.17256	2.20653	1.86967	1.96341	1.67278	1.80983	1.77509	2.95468	2.4601	2.53858	2.04948	3.00329
ENST00000409470	-0.299229	-2.51534	1.51484	-1.32293	0.604024	0.641264	-0.206647	1.05503	0.677081	-0.548991	0.553843	0.74534
ENST00000409472	4.83185	5.00191	4.7863	4.9081	4.70074	4.80445	4.55284	4.12641	4.46438	4.74877	4.85395	4.46153
ENST00000409473	2.20673	1.67022	1.90161	1.3649	1.27511	1.77841	1.37009	2.01049	1.30295	1.69024	1.43668	1.2709
ENST00000409476	0.390694	-0.939363	0.738187	-0.917218	-0.0603066	-0.205696	-0.654538	0.262293	-0.865973	-0.455944	-0.165945	-0.212264
ENST00000409477	-0.505184	0.802591	0.198876	0.0743188	-0.225202	0.502132	0.226416	-0.158963	0.189434	-0.290136	0.00533581	0.162563
ENST00000409478	5.0021	4.79834	5.52381	5.11473	4.85355	5.11715	4.6373	4.83554	4.83162	4.88969	5.04181	4.7729
ENST00000409479	1.75431	1.21897	0.64509	1.52867	1.49142	1.60481	1.30835	0.115382	0.959925	1.52444	1.07619	2.05786
ENST00000409486	0.247923	-7.09683	-2.91278	-3.25754	-1.61934	-2.09646	-1.57618	-6.84268	0.649362	-3.67628	-8.13515	-7.28469
ENST00000409487	3.19812	2.60968	1.48523	2.42985	1.38794	2.93102	2.57856	2.99281	2.51327	2.36452	2.93273	1.39601
ENST00000409498	1.50874	2.17787	2.5678	1.48646	2.05997	1.75212	0.963756	-7.45936	1.56367	1.59535	1.28014	0.557834
ENST00000409501	4.42334	4.17791	4.57133	4.22722	3.88616	4.24064	4.48038	4.634	4.53842	4.08204	4.56567	4.2185
ENST00000409502	3.02849	1.9724	2.92315	1.20776	2.69716	2.74495	1.54579	2.48192	2.12171	2.62568	2.17057	2.96417
ENST00000409503	3.25205	2.44235	3.02028	2.64979	1.53877	3.09756	2.69233	2.84383	2.30625	2.24778	3.01126	2.27304
ENST00000409508	-2.69376	-0.594201	-1.46401	-0.358813	-2.53788	-1.64831	1.09881	-0.313466	0.534471	-2.734	-0.0582529	-1.58275
ENST00000409509	0.337926	0.485694	0.303303	0.354382	0.228934	0.4776	0.809905	-0.157732	0.562293	0.265531	0.700498	-0.110141
ENST00000409512	2.91772	2.31794	2.57425	2.23907	2.02166	2.23564	1.64599	1.37331	2.15531	2.00524	2.17505	2.47286
ENST00000409514	3.70544	3.26215	3.47231	2.9772	3.14883	3.07306	2.25432	2.85405	2.17458	3.08354	2.79901	3.1085
ENST00000409516	3.06032	3.14206	3.21011	3.14366	3.17532	3.18082	2.78037	2.49654	2.75789	2.92583	2.84182	2.77153
ENST00000409519	1.52295	1.77648	1.25157	1.50563	1.64878	1.36692	1.53578	1.58631	1.73439	1.75236	1.55202	1.62262
ENST00000409525	0.955822	1.24235	1.26513	1.09708	1.50427	1.26576	1.09604	1.31316	1.24837	1.33559	1.5516	1.11915
ENST00000409527	-1.70507	-1.00138	0.505241	0.337872	-0.510709	1.12288	-0.918291	-7.32657	-0.848547	0.491812	1.06885	0.0384649
ENST00000409528	-1.72453	-0.714033	0.107001	-0.93037	-0.777605	0.391311	-0.306484	-6.41179	0.577829	-4.00607	-0.433235	-7.28469
ENST00000409532	1.08437	2.50569	3.53881	2.83587	2.44186	2.2729	3.62625	4.10254	3.73965	2.40652	2.97822	3.02621
ENST00000409534	-0.231709	0.0135733	0.964403	-1.97982	-0.0140276	0.251968	0.983455	0.792552	0.261074	-0.2356	0.762872	0.306261
ENST00000409535	5.34453	5.20183	5.57513	5.36003	5.24053	5.33582	5.14612	5.1757	5.17541	5.06203	5.20862	5.11461
ENST00000409540	2.37906	2.70629	2.08317	2.6399	2.9878	2.56704	3.16623	2.79801	2.9414	3.21816	2.77572	2.92201
ENST00000409543	2.15948	2.48062	2.25504	2.49076	2.07725	1.929	1.59233	1.47383	0.95205	1.49529	2.10085	1.83362
ENST00000409544	0.669931	-0.106975	-7.5922	-7.34337	0.271178	1.0063	-7.75327	0.292043	-7.77827	0.842472	0.903142	1.97649
ENST00000409547	3.50437	3.79295	4.19572	3.52046	3.10013	3.61879	3.66147	3.64971	3.65342	3.53784	3.27812	3.92745
ENST00000409549	4.50302	4.24881	3.817	4.43151	4.35508	4.52346	4.41953	4.19392	4.42137	4.45548	4.48205	4.66575
ENST00000409552	4.19407	4.12511	4.09201	3.92929	3.86792	4.0527	3.84635	3.91872	3.92886	3.95469	3.97203	3.86346
ENST00000409557	0.0880574	-0.0911066	1.22638	0.207052	-0.0167063	0.556444	-0.794947	1.46517	1.2346	-0.124406	1.08571	0.0717595
ENST00000409558	4.75281	4.66532	4.60511	4.47176	4.35301	4.54908	4.55981	4.42475	4.28362	4.28428	4.50904	4.61645
ENST00000409562	3.96277	4.46028	4.16956	4.25421	4.59204	4.1757	4.4468	4.51593	4.56287	4.51276	4.55155	4.21376
ENST00000409563	-0.572343	-0.143658	0.182185	-0.18249	0.128514	0.0991638	-0.123902	0.332034	0.17228	0.338876	0.511779	0.167717
ENST00000409565	0.603869	-2.29949	1.00741	-1.7867	-2.2618	0.375706	-0.113807	0.655744	-1.95206	-0.638011	-0.286731	0.600103
ENST00000409566	2.18667	1.7695	2.49325	2.22373	2.26319	2.26847	2.04716	2.11851	1.75383	2.0303	1.964	2.05493
ENST00000409569	0.633911	0.052968	2.22322	1.4082	-0.379464	0.748996	0.782314	1.74498	1.40225	0.365534	1.22958	0.881826
ENST00000409572	0.96075	0.943182	1.06977	0.897807	0.749199	0.411012	-0.31136	-0.546865	0.0169449	-0.283929	0.1883	0.451814
ENST00000409573	1.77934	2.24319	1.80295	2.22731	2.24081	2.29248	2.48522	2.27845	2.39302	2.43143	2.51735	2.45472
ENST00000409581	1.32958	2.06822	1.90948	2.35249	2.0886	2.39243	2.06184	2.25424	1.8726	2.13517	2.30052	1.9999
ENST00000409582	1.75152	0.508931	2.03508	4.97719	-1.5494	1.56919	0.639448	2.673	4.99762	0.83985	1.55198	2.20012
ENST00000409586	1.91296	1.08832	1.49803	0.754947	1.8826	1.80321	1.24685	1.25454	0.814431	-0.310688	0.792873	1.28608
ENST00000409587	4.06311	3.67826	3.47164	3.51071	3.87598	3.41321	3.25182	3.01989	3.42316	3.75975	3.09994	3.64507
ENST00000409591	2.43022	2.3148	2.11872	2.78632	1.80326	1.82598	2.37492	3.07873	2.88353	2.43407	2.45506	2.15223
ENST00000409592	8.53792	7.84816	8.45792	8.18594	8.36541	8.44288	8.21975	8.46788	8.22863	8.70654	8.53505	8.70435
ENST00000409600	7.57729	7.30442	8.05192	7.84337	7.26293	7.51004	7.20906	7.61395	7.51929	7.05245	7.28212	7.05965
ENST00000409601	2.8354	3.19787	3.9589	3.84049	2.61749	3.31842	3.26733	3.43794	3.43525	3.13308	3.29137	3.07243
ENST00000409604	1.53324	1.75323	1.14437	1.42846	1.99197	1.67497	1.93778	1.83858	1.85488	1.85215	1.66066	1.75136
ENST00000409606	1.39928	1.04005	1.63176	0.969721	1.40805	-0.143616	1.77886	1.18942	0.470955	1.5673	0.962547	1.77576
ENST00000409612	0.477281	-0.132685	0.939434	1.09169	0.807154	1.64347	0.831327	-0.0370177	0.166764	0.659001	1.61945	1.01506
ENST00000409614	7.74717	7.52703	7.74667	7.69212	7.457	7.56509	7.19806	7.32735	7.35087	7.24902	7.26519	7.27043
ENST00000409616	-0.572125	0.0702376	1.18912	0.0556162	-0.429802	0.631222	0.234175	0.510611	-0.591952	0.919814	-0.0109697	0.775426
ENST00000409618	4.63559	4.80861	5.05214	4.98381	4.58774	4.68575	4.2413	4.40945	4.2455	3.93407	4.3761	4.44424
ENST00000409619	2.26036	2.25193	1.64427	1.19915	2.89935	1.80733	1.62549	0.276778	2.03801	0.934789	1.11123	2.5453
ENST00000409623	0.0622856	-1.09955	-0.643624	0.13403	-0.020732	0.155922	-0.854826	-2.48149	0.0189543	0.0139629	0.0378064	-0.998452
ENST00000409629	3.52258	3.19147	4.07818	3.8618	3.40764	3.63651	3.19659	3.43089	3.40515	3.06279	3.24186	3.05488
ENST00000409638	-0.0378654	-0.412642	-0.877721	-0.333578	-0.420064	-0.290784	-0.998775	-0.842355	0.0703889	-0.177821	-0.701946	0.209213
ENST00000409640	2.48513	-3.68454	0.572239	-0.0368023	1.93719	1.29764	-5.30856	0.518588	1.24717	1.88261	1.87505	1.63679
ENST00000409641	1.435	1.01603	1.23551	1.66692	1.25744	1.1555	1.08597	1.21376	1.44655	1.35413	0.939592	1.0505
ENST00000409643	1.05734	1.44778	1.17391	2.02702	2.04092	0.573157	2.2565	1.64039	1.30686	1.48537	1.88222	0.685653
ENST00000409644	6.90538	6.89674	6.74642	6.49193	6.50957	6.7103	6.49745	6.42327	6.21581	6.53071	6.41093	6.79981
ENST00000409645	8.05721	8.07075	7.94653	7.91195	7.83018	8.08103	7.01203	6.90444	6.94702	6.93012	7.02251	6.90855
ENST00000409648	2.37203	2.82113	3.46563	2.91832	2.72734	2.80531	2.22365	2.9445	2.79345	2.56281	2.59308	2.01023
ENST00000409650	0.64144	0.597894	0.737133	0.55972	0.464953	0.90859	1.10094	0.564412	0.366318	1.15428	0.918968	0.656823
ENST00000409652	6.92871	6.745	6.60052	6.65639	6.4636	6.68879	6.97116	6.69314	6.85657	7.00141	6.99259	7.2471
ENST00000409654	0.642687	1.06675	0.806713	0.440913	0.991941	0.714501	1.30587	1.29611	1.00576	1.10399	1.16324	0.773675
ENST00000409656	1.48793	1.71709	1.82638	1.87205	1.04516	1.28743	1.2704	0.743642	0.71783	0.939444	0.149873	1.90217
ENST00000409657	1.7768	0.16952	2.05805	0.477128	-2.24695	0.0839026	0.539317	0.973495	1.67482	0.640324	1.23937	1.39282
ENST00000409658	3.7367	3.88508	3.69146	3.73845	3.79705	3.88326	3.89834	3.87949	3.95476	3.98607	4.09009	3.88645
ENST00000409659	2.58846	2.77765	3.60454	2.59786	1.84341	2.7011	2.86742	3.06529	1.90883	2.19094	2.44979	2.68641
ENST00000409660	4.47308	4.39241	4.84645	4.84905	4.14737	4.43882	3.97767	4.43093	4.54029	3.95488	3.93689	3.65255
ENST00000409663	2.91645	3.39825	2.97737	3.50986	2.69717	3.20262	3.10103	2.96987	2.16871	2.95792	2.8378	2.78691
ENST00000409668	1.78269	1.45925	0.854979	0.819837	0.951066	1.40119	1.77944	0.711962	1.10491	2.08015	1.49266	2.52632
ENST00000409670	5.47974	4.49224	5.40118	6.0672	5.4267	4.68818	3.34795	4.40904	4.67509	3.96024	3.67364	4.53934
ENST00000409671	-0.306375	-0.370889	-0.505853	-0.19705	-0.0918858	-0.39534	-0.0418073	0.151011	0.434673	-0.321376	0.0808498	0.397464
ENST00000409672	1.76504	3.0275	2.02134	3.32365	1.9076	2.46628	1.19808	0.669352	2.07098	1.36757	1.09719	0.18063
ENST00000409675	2.29945	2.55952	2.25129	2.88371	0.662678	1.58088	2.27783	0.120158	1.74654	2.58619	1.71454	1.21182
ENST00000409677	4.33154	4.12517	4.06127	4.143	4.00109	4.1308	3.73473	3.63472	3.85956	3.93376	4.12623	4.0463
ENST00000409681	4.00223	3.77182	4.80343	4.14873	3.67451	4.0599	3.83173	4.23269	3.93142	4.05265	4.06963	4.15846
ENST00000409682	4.84251	4.57008	5.44356	5.01454	4.5938	4.88978	4.53373	5.13015	4.73425	4.5282	4.66432	4.54828
ENST00000409685	1.02531	2.65477	2.55485	2.19786	2.61361	2.89533	2.74046	1.89678	1.97059	2.26351	2.59116	0.283908
ENST00000409687	1.73896	1.27225	4.32007	2.99005	0.697595	1.49081	2.10607	3.88173	2.92033	1.30344	1.78645	1.04937
ENST00000409689	0.845519	0.0859416	0.395656	0.755875	0.193028	-0.328276	0.808655	0.0345422	0.244008	0.781407	-0.321847	-0.375718
ENST00000409690	1.52121	0.740345	1.27147	1.15867	1.76076	1.48793	0.97563	0.785158	1.12807	1.05473	1.11934	0.882024
ENST00000409694	6.37078	6.31772	6.30151	6.19651	6.19298	6.20824	5.52736	5.39574	5.7613	5.46528	5.6116	5.52713
ENST00000409697	2.96666	2.24549	2.57319	2.81457	2.60561	2.6672	2.50346	2.80013	2.96597	2.71097	2.80156	2.7192
ENST00000409698	-0.361521	-0.65077	0.540534	-0.841733	-0.553816	-0.363703	-0.0148086	0.371925	-0.35805	-0.11166	0.00657864	-0.540253
ENST00000409699	-0.40205	0.0755539	-0.74984	-0.561733	-0.0310192	-0.372798	0.0697696	-0.562439	-0.100867	0.0151348	-0.150521	-0.0969932
ENST00000409703	3.50395	3.5299	3.7053	3.15088	3.14722	1.28516	0.666332	2.30962	1.79723	2.12526	1.13155	1.58711
ENST00000409709	3.67157	3.4261	3.34197	2.95131	2.55862	3.65553	3.44369	3.43473	3.05661	3.67616	3.75611	3.80553
ENST00000409711	-0.407652	0.0907723	0.0707153	-0.183255	0.411905	-0.0706918	0.426899	0.271755	0.010444	0.13626	-0.000850372	0.270811
ENST00000409712	0.38345	-0.348556	-7.59242	-0.276912	0.109924	-1.16353	-0.335107	-1.47759	0.078065	-0.898426	-0.951082	-0.416535
ENST00000409714	2.38556	2.92561	3.1427	2.72364	2.28813	1.90254	2.18904	1.35866	0.709309	2.22389	2.26386	2.70852
ENST00000409716	-0.92362	-0.0639251	0.201039	-1.58587	-7.74087	0.342703	0.096413	0.333717	-7.86411	-7.69586	0.140935	-0.331455
ENST00000409719	0.675164	0.336207	0.248948	0.722306	0.694488	0.569512	0.452312	0.60796	0.617112	0.929024	0.69374	0.729292
ENST00000409720	1.19272	0.749254	1.14647	0.0872527	1.16115	1.09113	0.752017	0.734576	0.0466923	1.06291	0.610249	0.0849987
ENST00000409724	0.572348	1.02515	3.89977	3.35549	1.47265	1.30387	0.160727	3.62857	2.9997	0.872694	0.618134	-0.836989
ENST00000409733	5.767	5.54905	5.92371	5.69081	5.52434	5.71917	5.67543	5.61988	5.65494	5.60619	5.72737	5.77279
ENST00000409734	1.69043	1.72664	1.28094	1.9672	1.80636	1.52063	1.64203	1.61382	1.76916	1.56964	1.43524	1.72555
ENST00000409735	2.04491	-0.0533623	2.79151	3.25828	1.41657	-7.55337	-7.59429	-4.64409	2.11289	-0.106873	2.44157	-5.23849
ENST00000409737	1.82112	1.5436	0.278784	-1.74071	0.39038	1.06347	0.780631	-2.10302	-0.64769	-3.41227	-3.93085	0.609792
ENST00000409744	1.7092	0.913249	-0.0910946	-7.34408	-0.186726	0.439303	0.830022	0.115172	1.48852	2.25962	1.72958	0.918235
ENST00000409746	6.10395	5.97284	6.08377	5.80676	6.14658	6.21987	6.29664	6.02831	5.91792	6.27785	6.47572	6.13112
ENST00000409747	2.73899	2.41189	2.68793	1.64338	2.42975	2.83052	2.67196	2.09951	2.14748	2.38837	2.55179	1.86174
ENST00000409750	-0.707969	1.13104	0.785515	-0.00711422	0.932861	1.15277	0.00682476	0.64676	-0.083896	1.85203	1.06241	-1.59502
ENST00000409751	4.64094	4.48743	5.11727	4.54202	4.34054	4.22741	3.97336	4.76499	4.2583	3.86626	3.92822	4.59968
ENST00000409752	2.56045	2.2841	1.83643	2.74762	2.58564	2.4093	2.22685	1.82213	2.00167	2.03778	2.27201	1.67865
ENST00000409753	4.14259	3.73751	4.10802	3.53005	3.76612	3.99137	3.45928	3.78461	3.4624	3.48908	3.62484	3.92539
ENST00000409755	2.13153	0.464652	2.63949	-0.293459	1.74343	0.481584	0.513134	1.22066	-1.08064	1.45458	-0.03639	0.802866
ENST00000409757	7.66272	7.73808	7.50864	7.41702	7.39007	7.53365	7.355	7.02567	6.96812	7.15889	7.30863	7.34276
ENST00000409760	2.21052	0.785614	0.571183	2.04474	0.717656	1.83396	1.84089	1.38948	2.1546	1.29694	2.09297	2.67091
ENST00000409763	1.61282	0.993291	1.85765	1.88155	1.6239	2.01237	1.16039	1.40157	1.40118	1.33287	1.56432	1.13217
ENST00000409764	4.24555	3.83554	5.20187	4.41316	4.07463	4.41524	3.9236	4.49995	4.28467	4.3256	4.33047	4.1464
ENST00000409766	-1.26326	-0.0695731	-0.473337	0.213832	0.938828	0.377401	0.060368	0.174268	0.541435	0.124651	-0.473202	0.476834
ENST00000409767	-0.965415	-5.59258	-2.18802	-7.32737	-7.11486	-7.55969	-1.73121	1.5836	-7.86389	-4.02609	-8.12857	1.41651
ENST00000409769	2.41032	2.56071	2.59326	2.57825	2.29167	2.47061	1.92791	1.81237	2.17162	2.32152	2.30363	2.39125
ENST00000409774	4.39449	4.10885	4.4285	4.18003	3.80528	4.19448	4.13839	4.30191	4.01192	4.06794	4.10948	4.1122
ENST00000409775	1.93236	2.07714	1.6489	1.75299	2.50714	-0.518401	1.79774	2.24936	1.88028	2.12637	0.342084	1.94236
ENST00000409776	1.08289	-7.89648	-7.59242	-0.908521	-2.8842	-7.54388	-0.813375	-1.09456	0.0880366	-7.75026	-8.10856	-7.24293
ENST00000409777	-0.551217	0.35885	-0.39188	0.38581	0.474177	-0.119279	0.527346	0.444652	1.11675	0.319073	0.653964	0.389991
ENST00000409783	0.343855	0.661311	0.218654	0.958918	0.201114	0.391141	1.12308	-0.66806	0.589628	-0.172604	0.713269	-0.0372998
ENST00000409784	6.30191	6.17277	6.54718	6.30142	6.07782	6.15828	5.7639	6.08791	5.93144	5.8185	5.78817	5.87525
ENST00000409785	5.24851	5.13353	5.37154	5.36832	5.12773	5.25865	4.96699	5.0926	5.08961	5.04522	5.12698	5.11813
ENST00000409787	-0.3627	0.134909	0.149498	-0.200883	0.0512158	0.512938	0.512076	0.177281	0.470421	0.631792	0.353538	0.152135
ENST00000409788	0.74566	1.09126	0.835251	0.990276	1.55581	1.01575	0.583573	0.610076	0.514273	0.806299	0.714232	0.0130232
ENST00000409789	0.248512	0.162904	-0.147293	0.596982	-0.0600561	0.357458	0.0101139	-0.128344	-0.299805	-0.608345	-0.118629	0.747815
ENST00000409790	4.32491	4.22857	4.53745	4.2125	4.17413	4.3581	3.83479	3.85987	3.7847	3.96118	4.04594	4.10213
ENST00000409792	6.63208	6.55955	6.64337	6.48459	6.47593	6.61186	6.68058	6.56398	6.57697	6.66164	6.79631	6.6629
ENST00000409794	5.61751	5.26843	5.4334	5.3565	5.26374	5.36975	4.92481	4.96617	4.78234	4.85371	4.86672	5.03558
ENST00000409796	0.921445	1.12985	0.338738	0.954249	1.09384	0.990985	0.258857	3.36388e-05	0.487776	0.511886	0.361286	-2.34505
ENST00000409800	6.377	6.25548	6.31671	6.48954	6.37466	6.25546	6.18306	6.08104	6.34342	6.34284	6.18534	6.08278
ENST00000409804	3.50183	2.76672	3.46502	3.11341	2.69868	2.94139	2.9564	3.73056	3.43408	3.0976	3.43371	3.43417
ENST00000409813	1.89467	0.377437	-0.757834	-7.3441	1.83681	0.846799	-7.75302	-0.0946331	-7.8591	-0.117651	-1.06454	1.67927
ENST00000409815	-1.09001	0.340214	-1.30842	0.133199	-0.590832	0.498495	0.508785	-0.0438511	0.0752678	0.222884	0.568782	-0.362248
ENST00000409817	2.06403	2.04619	0.64187	1.9005	1.95874	1.62941	1.01416	-0.134434	0.882077	0.941154	0.0729886	0.76353
ENST00000409825	2.54385	2.38466	1.67178	2.35353	2.08387	1.74636	3.12821	2.9071	3.03523	3.16398	3.26905	2.84123
ENST00000409826	0.876671	1.19774	1.00327	2.07705	1.53506	1.94694	1.73517	1.09054	1.80348	2.14116	2.29871	1.84842
ENST00000409835	0.0746253	0.0829406	-0.420149	-0.475545	0.350974	0.434668	0.0344117	-0.0362807	0.178536	0.0757262	-0.0446937	-0.200458
ENST00000409836	0.783859	1.2895	1.21217	0.568459	1.20686	1.38615	1.77108	0.713253	0.328724	1.42405	1.2538	1.55287
ENST00000409841	1.51221	-7.89648	1.69149	-2.23671	-0.0752038	0.704471	-7.75329	0.610094	0.253947	1.48194	1.27153	1.79647
ENST00000409850	-0.915818	-0.0735447	-1.70071	-1.54853	0.353842	-1.45424	0.333744	-0.311889	-0.0111046	-0.523606	-0.670342	-0.700057
ENST00000409851	4.38865	4.27084	4.03939	4.15548	4.08427	4.22479	4.24981	4.34155	4.0977	4.40247	4.17471	4.74802
ENST00000409853	0.597006	1.05919	-0.178452	0.735757	1.20484	1.1678	1.24158	1.04352	1.23615	1.62875	1.01074	0.840028
ENST00000409857	-0.393278	-1.79261	0.0327786	-0.362933	-2.448	-1.38588	-1.18733	0.136691	-2.56244	-7.75026	-2.69937	-7.28469
ENST00000409858	5.19648	5.38376	5.24522	4.9343	4.75214	4.59482	4.3845	4.60098	4.44554	4.5344	3.94355	4.57904
ENST00000409862	1.76283	1.90837	1.66803	2.16113	1.87309	2.03392	1.08805	0.0699307	0.965764	0.911464	1.02464	0.852553
ENST00000409863	2.33985	2.4214	2.41153	2.78986	2.88981	2.43284	2.45175	2.88314	2.5813	2.40156	2.50172	2.55351
ENST00000409868	1.64973	-0.232668	1.34167	1.9039	-7.77638	-2.60066	-4.29774	0.783544	-3.67985	1.17258	-2.21627	1.55959
ENST00000409869	1.13576	1.90278	1.01658	1.51494	2.01108	1.36952	2.07526	1.75821	1.87845	2.00808	1.91202	1.78261
ENST00000409871	5.02568	4.14537	4.37915	4.68511	4.58658	4.05462	3.90513	3.83008	4.6621	4.69004	4.41816	5.31464
ENST00000409874	2.12365	-1.50344	2.17677	1.44167	0.171445	-2.21403	-1.76832	1.94687	1.36518	-0.412951	-1.98692	1.15022
ENST00000409882	0.130892	1.45638	-0.824857	-0.680681	0.931598	0.550996	1.32722	-0.520692	0.249499	0.624958	0.803889	0.781817
ENST00000409887	0.73222	1.02863	2.05729	1.46354	1.20955	1.32651	1.52156	1.46305	1.25457	1.23976	1.30846	1.17029
ENST00000409891	1.78649	1.93823	0.903568	1.58812	1.91528	1.56579	1.63017	1.55269	1.76809	1.78618	1.42433	1.75681
ENST00000409893	-1.02592	0.00123616	0.478312	0.0590427	-1.22916	-0.0182433	0.605805	0.646927	0.226402	-1.22515	0.393561	-0.646377
ENST00000409894	2.71504	2.35193	3.3857	3.03683	2.58721	2.99683	2.94872	2.67223	2.78447	2.89525	2.90697	2.81931
ENST00000409895	-7.30094	0.187591	-0.224918	-0.0139226	-0.384866	-0.169712	0.619966	0.608921	-7.86479	-0.400177	0.193581	0.696744
ENST00000409897	1.84151	2.12287	1.96578	2.20857	2.50764	2.16119	2.50567	2.39114	2.11725	2.59589	2.45382	1.68638
ENST00000409906	3.52308	2.99969	2.96884	2.82811	2.78699	3.13138	3.09885	2.93234	2.51417	2.70141	3.10748	3.21283
ENST00000409908	0.225654	0.0283756	-1.46141	-0.301637	-0.341219	-0.168885	0.272118	0.668234	0.170805	0.188234	0.0437188	-0.882754
ENST00000409909	0.324468	0.692504	1.56341	1.14446	1.03166	1.00619	0.160849	0.982887	0.822495	0.343477	0.466988	0.196584
ENST00000409919	1.68765	1.50311	1.10997	2.03035	1.35719	1.64334	2.1383	1.72608	2.25277	2.04709	2.06997	2.22561
ENST00000409920	4.98835	4.82111	4.47715	4.18942	4.28599	4.56762	2.89344	3.00401	2.68413	2.67339	2.95974	2.47627
ENST00000409921	7.36549	6.90361	7.80393	7.5449	7.24837	7.21473	5.29591	6.97112	6.81072	6.21234	5.89705	6.17701
ENST00000409923	3.48965	3.27194	3.97482	3.66824	3.59425	3.68817	2.9163	3.01896	3.22231	2.83031	3.11412	2.03866
ENST00000409930	5.30725	5.34592	6.52339	5.42478	5.31939	4.52916	1.42418	4.97994	4.09449	1.04551	1.55754	0.609201
ENST00000409931	-7.30097	-0.828477	0.485439	-0.164539	-0.492441	-0.551029	-1.12408	-1.33307	0.791023	-2.70194	-1.13661	-0.129119
ENST00000409936	2.79361	1.04079	1.70327	2.11581	2.12116	2.42897	-1.05996	0.963666	0.500741	1.30287	2.28529	2.23725
ENST00000409939	5.7728	5.27672	6.14215	5.7408	5.39835	5.55144	5.07681	5.60097	5.34566	5.05425	5.22796	5.40385
ENST00000409940	-0.185442	0.322804	-0.5661	-0.247961	0.338315	-0.240075	0.173277	-0.500641	-0.0270321	0.259145	-0.108469	0.0172793
ENST00000409946	0.151062	0.38028	-0.287608	0.452227	0.647167	-0.589869	0.554005	0.06243	0.899044	0.881041	0.729792	0.652482
ENST00000409947	7.68389	7.4591	7.66959	7.57792	7.38631	7.56764	7.21813	7.33134	7.25704	7.12696	7.3382	7.31726
ENST00000409948	-0.201234	-0.461965	-1.11009	-0.647018	0.0354972	-0.500902	-0.201444	-0.102284	0.266868	0.213046	0.256459	0.535376
ENST00000409953	4.3742	4.14422	4.65527	4.34954	4.17824	4.18666	3.73312	4.01744	3.80166	3.85984	3.82965	3.69614
ENST00000409955	2.84001	2.71094	4.02297	3.26841	2.86162	3.17761	3.27846	3.32074	3.17034	3.20041	3.17075	2.75302
ENST00000409957	1.22403	3.26996	0.894796	1.97046	1.74715	1.34546	2.58965	0.907716	1.69817	0.851795	1.50491	-7.28469
ENST00000409959	4.43944	4.23595	4.26043	4.09651	4.19352	4.51862	3.65582	3.82672	3.79518	3.34125	3.72343	3.83554
ENST00000409960	0.335082	0.0957393	-1.42448	-0.768722	0.0353322	-0.0395966	-0.801869	-1.26944	-0.619871	0.95491	-2.29248	0.172954
ENST00000409963	0.470881	0.627407	1.21485	0.878544	0.103791	0.539086	0.585204	0.0884567	0.000619345	1.13646	0.976189	0.667414
ENST00000409965	-0.729314	-2.97611	0.147127	-0.481647	-1.05163	-0.317983	-0.108242	0.0070719	-0.678445	-1.40067	0.573212	-0.590037
ENST00000409969	1.13078	1.66572	-7.54964	1.24175	1.58412	1.26063	1.92687	-7.45978	1.10835	1.79181	1.98577	-7.28431
ENST00000409970	4.2423	4.42348	4.59997	4.54818	5.03279	2.43663	4.41018	4.72774	4.87652	4.8214	2.73242	4.02399
ENST00000409972	4.87652	4.71751	5.06578	4.70576	4.46759	4.83606	4.58256	4.66583	4.5128	4.529	4.73337	4.75266
ENST00000409975	0.981737	0.322037	0.794541	0.186047	1.13726	0.61563	0.687685	0.850395	0.559623	0.981031	0.39151	1.46052
ENST00000409979	0.661373	1.49434	1.19068	0.979891	0.591396	1.49893	1.34098	0.338447	1.43517	1.06396	1.07095	0.980996
ENST00000409984	0.0433261	-0.205719	0.0200969	-1.14763	-2.21905	0.503208	-0.234653	0.107356	-1.47505	-3.86067	-0.567857	-0.194737
ENST00000409985	0.079729	-0.227445	-0.56939	-0.611344	-0.069732	0.14017	0.191772	-0.170444	0.77971	0.400988	0.187573	-0.19271
ENST00000409986	1.56019	0.683833	0.934332	1.70602	1.68587	1.67373	1.59754	1.5498	1.67939	1.56899	1.56678	1.77621
ENST00000409991	3.81323	3.42286	3.94487	3.66137	3.37701	3.93846	3.60929	3.56158	2.94182	2.71987	3.45921	3.68252
ENST00000409993	0.785597	0.0181617	0.574924	0.40068	0.370196	-0.194321	0.928211	0.273731	0.555302	0.344999	-0.355676	0.746982
ENST00000409998	2.28254	2.15215	0.237741	1.53731	0.879958	1.60785	1.16235	-0.211618	1.46965	1.32481	0.934871	2.22601
ENST00000410003	1.46796	1.05842	0.542292	0.801734	1.02696	1.06234	1.3983	1.43165	1.03687	1.68463	1.22244	1.49864
ENST00000410007	1.17502	1.59237	1.84989	0.790416	1.17781	1.47897	2.56079	1.58875	1.59066	1.48818	2.11401	2.52658
ENST00000410017	2.18463	1.51658	2.82753	1.87457	1.40317	2.12242	1.51224	2.40446	2.13764	1.52027	1.85479	1.49549
ENST00000410020	0.481411	-0.795921	-7.59169	-7.3441	-4.2314	-7.55906	0.533966	-0.159926	-7.86476	-3.13194	-0.664531	2.60952
ENST00000410022	2.19397	1.39454	1.4627	2.70611	1.89056	1.84782	0.775012	1.10699	2.23374	1.48705	1.21442	1.43529
ENST00000410023	2.15366	1.96438	2.80292	2.86294	2.79476	1.81498	0.458673	1.26635	0.4358	1.95676	-0.603384	-0.288359
ENST00000410026	6.19462	6.18103	6.40534	6.66479	6.40043	6.25866	5.98987	6.45912	6.49389	6.07936	6.02986	5.94956
ENST00000410031	1.67578	2.30781	0.319923	1.31243	2.94661	1.37863	1.73478	2.14117	2.51902	2.99498	2.16793	0.130419
ENST00000410034	-4.5586	0.97632	-5.83418	0.963067	-0.626127	0.763422	0.410275	1.53678	-4.05417	-0.595661	1.03183	-7.28469
ENST00000410036	0.462865	0.371672	1.49479	1.0264	-0.335067	0.085321	0.807599	1.15302	0.848089	0.338434	0.205766	0.794513
ENST00000410049	0.933651	1.1647	1.41323	1.13199	1.12262	1.10825	0.752673	0.718682	0.954202	0.519341	0.858267	1.05136
ENST00000410053	3.98496	3.95698	4.15361	3.93077	3.75246	4.01619	3.83415	3.94587	3.32684	3.73635	3.82259	3.92266
ENST00000410054	-0.0980489	-0.528522	-0.913487	-2.28199	-0.453985	-2.41188	-0.825447	0.445464	1.12354	-1.36721	0.0844552	-0.308052
ENST00000410055	3.35139	3.2414	3.65629	3.43504	2.90264	3.29267	3.02747	3.33987	3.26779	2.41252	3.05358	2.93551
ENST00000410057	2.62835	2.67418	3.07086	2.75623	2.73294	2.55498	2.16568	2.03808	1.88147	1.59892	2.17723	1.78955
ENST00000410062	3.82769	3.70794	4.34824	3.99367	3.77121	3.97321	3.35256	3.89058	3.41875	3.04361	3.5505	3.6889
ENST00000410063	3.96951	3.35765	3.95904	3.92781	3.71469	3.38816	5.25092	5.27381	5.37299	5.43892	5.24044	5.34174
ENST00000410065	-0.438542	0.166017	-1.34492	-0.846622	-0.972188	-1.00455	-0.566583	0.431477	0.134736	-0.204885	-0.807138	-0.206459
ENST00000410067	2.99761	2.62963	3.22993	2.57675	2.54975	2.43035	2.49395	2.81763	2.61701	2.49326	2.4034	2.57583
ENST00000410068	2.03651	1.63911	1.36337	0.77736	1.63034	1.71654	1.29987	1.53795	1.26044	1.49229	1.15097	1.65536
ENST00000410074	1.34133	1.66855	1.411	1.53669	1.86795	1.4763	2.61565	2.66545	2.69028	2.53676	2.56238	2.42068
ENST00000410075	2.71383	2.60555	2.48212	2.36106	2.96944	2.6411	2.76891	2.77622	2.84852	2.85699	2.91187	2.8058
ENST00000410076	2.79316	2.44734	2.94029	2.74916	2.72958	2.53804	3.42174	3.39228	3.29714	3.29033	3.28753	3.17343
ENST00000410080	6.81583	6.51585	6.91431	6.65969	6.59145	6.7165	6.48279	6.64462	6.49275	6.51657	6.60475	6.5885
ENST00000410081	2.89598	2.16237	2.86598	2.08129	2.42218	2.74067	1.28139	1.49314	1.81898	1.98701	1.99153	2.12242
ENST00000410084	5.12968	4.64041	5.23257	5.06508	4.84819	4.93814	4.13451	4.47082	4.44603	3.97734	4.31279	4.1542
ENST00000410087	6.11642	6.09112	5.61591	5.95532	6.19266	6.00396	6.18773	5.76032	5.94502	6.35257	6.04932	6.16515
ENST00000410092	5.16771	5.20365	5.36454	5.28439	5.09897	5.24023	4.24242	4.59127	4.36584	4.43556	4.38953	4.25535
ENST00000410093	1.98618	3.2618	2.61657	4.10455	2.90862	3.90419	3.40035	2.30598	3.72747	2.85748	3.84782	1.56671
ENST00000410100	-0.0499342	0.519233	-0.270802	0.0514908	0.124192	0.131187	0.615665	0.750216	0.616346	0.412618	0.705303	0.26537
ENST00000410104	2.00983	2.39149	1.87078	2.08804	2.35393	2.21958	2.23779	1.61047	1.68377	1.78019	1.8686	1.86019
ENST00000410105	1.1001	1.51084	0.742284	1.1668	1.5178	1.00552	1.36533	1.33824	1.53376	1.4992	1.45599	1.46341
ENST00000410108	-2.3366	-0.552114	-0.288211	-0.556682	-0.756496	-0.158509	1.05631	0.956098	1.19929	0.713282	1.46453	0.536626
ENST00000410110	1.60045	1.44642	1.32185	1.89886	1.40263	0.431638	1.38855	1.08957	1.64929	1.45322	0.833947	0.97938
ENST00000410111	1.47973	0.653943	1.82147	1.70506	1.28901	1.26135	-0.709537	1.1446	1.12	0.73285	1.7599	0.353169
ENST00000410115	5.01694	4.25596	4.31551	4.47234	4.14884	4.37902	4.06418	4.5583	4.18689	4.01326	4.1435	4.65322
ENST00000410180	-0.532783	0.131428	-0.673554	-0.225164	-0.0969042	-0.572579	0.110893	0.147551	0.0117042	0.277646	-0.0707244	-0.389869
ENST00000410396	9.88025	9.52677	9.54681	9.71388	9.58071	9.62666	9.18915	9.56695	9.68399	9.55865	9.49126	9.45713
ENST00000410482	1.18417	1.12079	1.08709	1.24982	0.582871	0.843203	1.24391	1.26218	1.49057	0.838649	1.18902	1.42628
ENST00000410557	0.406392	0.482901	0.786961	-0.184233	0.295078	0.104072	0.206709	0.315008	0.320063	0.221283	0.260754	0.66368
ENST00000411069	0.115912	0.159932	0.890733	-0.219273	-0.710376	-0.123742	-0.273747	0.481918	-0.442755	-0.0813234	-0.299629	-0.159263
ENST00000411188	0.609453	0.939567	0.580468	0.635274	1.1025	0.451308	1.12	0.775952	0.930077	1.10745	0.820104	1.0538
ENST00000411416	-1.36771	-2.85041	-1.29151	-1.97068	-3.82499	-2.02623	-1.56205	0.831619	-0.62268	-0.631848	-0.342952	0.0926373
ENST00000411419	-1.62255	0.624903	1.43016	0.327178	1.08875	0.525961	0.135927	-7.45978	0.0406472	-0.0494268	-0.812515	-0.942987
ENST00000411423	3.74613	3.5844	4.02043	3.74392	3.58199	3.67453	3.65895	3.31566	3.56702	3.53225	3.74135	3.40958
ENST00000411425	0.343816	0.546809	-0.076789	-0.237514	0.175934	1.21826	0.627135	-0.0126183	-1.39412	-0.166203	0.764837	0.0920777
ENST00000411426	3.42886	3.71187	5.52889	5.24388	3.59579	4.96241	5.01131	5.96979	5.4361	4.52987	5.52447	3.87886
ENST00000411432	2.90142	2.73868	3.0759	2.90394	2.7511	3.16179	2.78827	3.06659	3.22879	2.86693	3.21425	3.18793
ENST00000411463	3.14054	2.9611	3.12944	3.14738	2.84857	3.19487	2.81363	3.11863	2.85102	2.47943	3.07161	3.03191
ENST00000411466	2.20151	1.94914	2.25487	2.18292	2.01054	2.13666	2.08918	2.0867	2.26972	2.24455	2.07053	2.30759
ENST00000411482	4.40195	3.50522	3.82927	3.68692	4.13131	4.16314	4.17612	3.93733	3.91234	3.74697	4.34947	4.15209
ENST00000411486	1.88152	2.06759	4.32824	4.014	1.59596	3.16315	3.06381	4.54566	4.36712	2.35469	3.52505	1.63005
ENST00000411490	0.0211335	-1.76163	-1.69538	-1.01849	-2.59655	0.22301	-2.0375	-1.48935	-4.37669	-1.4698	-0.153945	-2.14626
ENST00000411491	-0.855944	-0.136995	-0.877968	-0.605228	-0.734642	-0.745466	0.0726753	-0.0272138	-0.471403	-0.257891	0.492651	0.614498
ENST00000411496	1.3468	1.74653	1.91918	1.70319	1.36342	1.40126	1.3253	1.44527	1.74899	1.52086	1.70341	1.18039
ENST00000411502	-7.30096	-1.40254	1.48012	-0.700914	-7.70708	0.674886	-1.13335	1.0028	-0.797074	0.952461	-8.15287	1.6257
ENST00000411503	-6.48169	-0.958311	2.59038	0.439096	-7.77638	-0.452594	-4.32724	0.684191	-7.86025	-6.88642	-8.15077	-7.28469
ENST00000411505	-7.30097	7.53325	6.72562	-3.67247	7.60491	-3.66303	7.68996	6.82716	-7.86481	7.80431	-2.15599	-7.28469
ENST00000411509	2.42118	3.07975	2.4184	2.79147	3.1949	2.68926	3.32583	3.24276	3.37772	3.30151	3.2405	3.13909
ENST00000411510	2.31303	2.09597	1.48335	1.43243	1.97023	2.10698	1.86785	2.37423	1.76953	1.8826	2.00733	2.27395
ENST00000411524	-7.30097	1.10791	-7.59242	1.09347	1.75956	-7.56126	1.89949	-7.45978	2.43129	2.05068	-8.15287	-7.28469
ENST00000411526	0.739722	0.623952	0.781161	0.873255	0.526635	1.02922	0.828798	0.935466	0.589316	1.32085	1.25586	1.18075
ENST00000411529	6.43879	6.2861	6.5289	6.30428	6.36225	6.49811	6.32657	6.33113	6.32581	6.27929	6.39263	6.23342
ENST00000411531	6.62321	6.19564	7.16199	6.74657	6.37123	6.56971	6.10164	6.86551	6.38504	6.22432	6.22588	6.17558
ENST00000411537	-1.4533	-0.602116	-0.361448	0.365242	-0.639014	-2.08159	-5.46978	-7.45902	-0.669324	-3.9996	0.356462	0.429302
ENST00000411539	3.12849	3.52886	4.24462	4.43113	1.58434	3.2852	3.08429	1.5264	3.5514	2.99096	2.89454	2.95451
ENST00000411543	2.69649	2.92425	2.62635	2.70364	2.91487	2.76248	3.41777	3.11085	3.00134	3.29669	3.5228	3.16035
ENST00000411544	2.00862	2.44817	1.77805	2.32995	2.37128	2.16232	2.36453	2.17737	2.42065	2.40809	2.11217	2.39164
ENST00000411546	3.05706	3.31267	2.60245	2.49063	2.98111	3.24759	3.25397	2.85573	2.48686	3.39427	3.32732	2.82516
ENST00000411553	3.24714	3.27095	3.57574	3.44373	3.34762	3.72229	3.55342	3.63409	3.76181	3.4737	3.97322	3.24773
ENST00000411558	-7.30097	-7.89648	-7.59242	-7.3441	-7.77638	3.84347	-7.75329	-7.45978	-7.86481	-7.75026	4.05557	-7.28469
ENST00000411562	-0.514563	-0.127035	-0.0694914	-0.00885307	-0.0106921	-0.162318	-0.135874	0.785758	0.384998	0.102156	0.386293	0.0746162
ENST00000411565	-7.30097	6.36328	-4.13023	-4.87123	6.29498	-4.10877	6.26755	-5.24852	-5.27728	6.42273	-6.39968	-7.28469
ENST00000411573	0.975403	1.19143	0.945325	1.01698	1.33502	1.14022	1.01608	0.994318	1.22126	1.30172	1.31211	0.781415
ENST00000411587	4.63585	4.55063	5.04274	4.84875	4.66503	4.33532	4.28776	4.62572	4.48599	4.18221	3.87021	4.22934
ENST00000411612	1.74331	1.82905	2.34311	1.81072	1.29149	1.54171	1.88575	1.9282	1.88619	1.51864	1.91075	1.85118
ENST00000411621	1.94709	1.74619	1.87613	1.97491	1.40526	1.5112	1.48662	1.35741	1.46839	1.861	1.6683	1.75247
ENST00000411630	1.62933	1.41979	3.10739	1.67034	1.86842	1.77284	1.77998	2.22143	1.6953	1.29757	1.58643	1.81271
ENST00000411637	1.65956	1.28595	1.9001	1.41879	0.967633	1.72063	0.831104	2.07676	1.37971	1.23728	1.42566	0.510213
ENST00000411638	3.45139	3.12286	3.47859	3.27375	2.88057	3.36055	3.02773	3.32082	3.06824	2.96386	3.18192	3.0511
ENST00000411646	2.53778	2.31504	2.30284	2.35746	2.11643	2.3951	2.22193	2.10408	2.02619	1.95728	2.33457	2.35992
ENST00000411650	2.4253	2.04571	2.55701	2.53254	2.18757	2.51042	2.08861	2.30758	2.02573	2.41467	2.24175	1.98386
ENST00000411651	1.89888	2.45934	1.71282	1.92431	0.975634	1.84239	2.49816	1.04784	1.62953	2.38856	2.18668	2.35619
ENST00000411652	3.22066	2.85145	3.07563	2.70237	3.2348	3.35378	2.77024	2.69277	2.52942	3.02769	2.93465	2.50288
ENST00000411653	1.42611	1.9347	2.11133	2.2732	4.00239	2.07369	1.63738	2.43902	2.35292	4.51118	2.64595	2.22526
ENST00000411657	0.324189	0.168571	-0.269636	0.396853	-0.445171	-1.03417	-0.32107	0.839494	0.92038	0.292834	-1.05708	-0.0557487
ENST00000411677	3.39612	3.66	3.37477	3.03912	3.45661	3.46217	2.9939	2.66043	2.70959	2.85675	2.8103	2.93023
ENST00000411678	-0.068913	0.664325	0.188126	0.358931	0.522239	0.436092	0.901272	0.592995	0.836929	0.68164	0.82923	0.479408
ENST00000411688	-2.07672	-1.03409	-0.635883	-0.245014	-2.44058	-1.91889	3.39112	3.84606	3.80438	3.17335	3.53952	3.14089
ENST00000411694	2.63946	2.41698	1.68322	1.60861	2.29461	2.24061	2.44272	2.68643	2.6998	2.46051	2.63509	2.87642
ENST00000411695	3.95131	3.50498	3.96339	3.84907	3.54225	3.48959	3.33488	3.82587	3.57446	3.62328	3.50886	3.71361
ENST00000411696	0.760654	1.37719	0.819808	0.467928	0.874557	0.712857	1.03881	1.24272	0.533464	0.924535	0.972983	1.28051
ENST00000411697	-0.980429	-0.412521	0.190423	0.0556796	-7.77638	-0.422346	-0.181905	-0.352988	-0.183227	-7.75026	-0.291733	-1.35557
ENST00000411698	2.25916	1.96344	2.73492	1.78308	1.78421	2.40965	2.05444	2.18217	1.86491	1.97686	2.52881	1.78488
ENST00000411702	3.6452	3.64808	3.00638	3.42454	3.8805	3.40329	3.86578	3.67178	3.89736	4.10104	3.90289	4.11367
ENST00000411710	-0.532783	0.721908	-0.0988186	0.495099	0.428187	-0.0936585	0.252331	0.39197	0.595198	0.539759	0.326907	0.436412
ENST00000411732	-3.47674	-2.34344	1.66145	0.0177122	-3.07865	-1.8261	-7.75329	0.258004	-0.500875	-3.49285	-1.94092	-1.77779
ENST00000411733	-0.398849	0.569667	-0.767885	0.0940522	0.41873	-0.243018	0.561622	-0.193271	0.421601	0.539209	0.0675897	0.183781
ENST00000411739	2.61941	2.22784	2.65506	2.40868	2.02508	2.19507	2.4082	2.38996	2.60057	2.15657	2.55056	1.82873
ENST00000411743	1.63767	1.27903	1.10101	0.879228	0.76172	1.20555	1.47429	0.832635	1.0282	0.953311	1.32506	1.77393
ENST00000411744	4.01471	3.77922	3.43704	3.71936	2.94815	3.73041	3.2303	2.76728	2.87448	3.10831	3.22224	3.47202
ENST00000411749	-7.30097	-7.89648	-7.59242	-7.3441	-7.77638	1.84118	-7.75329	-7.45978	-7.86481	-7.75026	2.17853	-7.28469
ENST00000411751	2.58938	2.21637	3.17658	2.63321	2.22054	2.75772	2.03701	1.81776	2.03551	2.06077	2.13325	1.75607
ENST00000411752	-0.340298	0.802653	-0.503156	-0.186206	0.756096	0.475899	0.250437	-1.56315	-0.443815	-0.324974	0.456638	0.08353
ENST00000411767	-0.735001	2.0547	2.10489	1.81031	1.68045	3.29515	3.73805	3.16604	4.04157	3.67931	4.00569	2.53239
ENST00000411769	2.95245	2.94731	2.99694	2.96279	2.40825	2.61572	2.63078	1.93207	1.50936	2.64344	2.29053	2.38727
ENST00000411772	-0.983178	-1.16539	-0.319015	-0.339403	0.0709003	-0.939295	-0.00968241	-0.604221	-0.73505	-1.39755	-1.69015	0.624404
ENST00000411803	4.80444	4.74433	3.36242	2.28148	4.25726	1.58902	4.18481	2.95397	1.55727	4.14066	1.11873	4.48996
ENST00000411809	5.26752	5.14867	5.35036	5.21372	5.01217	5.26266	5.21646	4.98494	4.93362	4.98211	5.02163	5.14302
ENST00000411819	0.147065	-2.71839	0.90139	-1.39023	-0.839069	-0.734841	-1.04695	0.330162	-0.827734	-0.026775	-0.229614	-0.147285
ENST00000411828	2.41249	2.46191	2.46625	2.82735	2.13503	2.4993	2.09568	2.37932	2.55448	2.01752	2.78451	1.98282
ENST00000411829	0.00155183	0.52627	1.0941	1.35931	0.505313	0.541643	-0.486724	1.9919	1.70287	-0.908178	1.75163	-0.466582
ENST00000411836	2.44742	2.47168	3.21136	2.04642	2.45048	2.82479	2.40579	1.81664	2.06358	2.55014	2.59964	2.28852
ENST00000411841	-0.877264	0.233515	-0.606943	-0.158783	0.109982	-0.0959262	-0.0538588	0.0449689	-0.206002	0.295737	0.0845751	-0.574207
ENST00000411845	1.24052	1.63171	1.79408	1.59501	1.67467	1.56746	1.61079	1.62249	1.36247	1.63662	1.67564	1.30043
ENST00000411850	3.95337	3.79875	3.77253	3.47923	3.83645	3.32166	3.17801	2.59239	2.92756	3.64014	3.8199	3.46695
ENST00000411857	2.85864	3.35698	2.73161	3.05743	3.53678	3.17209	3.45465	3.36576	3.47656	3.48649	3.4544	3.38699
ENST00000411866	1.3837	0.820649	0.544963	1.12994	0.84124	1.02228	0.172444	0.387667	0.68894	0.271546	0.848495	0.439597
ENST00000411888	0.388992	0.549178	0.69164	0.856391	0.49146	0.404758	0.286124	0.360682	0.608275	0.209123	0.353281	0.499452
ENST00000411895	-0.501568	0.473808	-0.210145	0.0776865	0.663048	-0.0935703	0.340255	0.157991	0.660862	0.437774	0.204417	0.111339
ENST00000411896	4.27287	4.21161	4.04197	3.93221	3.43478	3.79285	3.95732	3.4441	3.70026	3.08599	4.01587	4.13885
ENST00000411902	1.30584	1.18742	0.768079	-0.387473	-0.172287	0.446286	0.41167	0.887284	1.03037	1.277	-0.210915	0.0133878
ENST00000411911	1.29522	1.24563	1.41601	1.44706	1.1749	1.2621	1.00493	1.09864	1.30761	1.17158	1.26709	1.10333
ENST00000411912	3.52446	3.13637	3.00363	3.11989	3.44291	3.2439	2.91773	2.95991	2.97039	2.75781	3.11424	3.17049
ENST00000411914	0.731792	-7.89648	0.459572	-7.33265	-0.0849836	-7.56126	-7.75329	-0.0546253	-7.83731	-7.74982	-8.15287	0.30771
ENST00000411915	1.65589	2.00573	2.09401	1.91229	1.87794	1.94637	1.87794	1.85692	1.76612	2.05868	2.0079	2.06087
ENST00000411926	2.37522	2.1936	2.83357	2.49132	1.6718	2.06111	1.39317	2.09207	1.64543	1.87598	1.98062	2.2112
ENST00000411936	3.60183	3.28021	3.53412	2.8664	2.32579	3.58827	3.05004	3.42436	3.1554	3.59638	3.23689	2.94009
ENST00000411937	-3.47646	-1.60431	-0.29084	0.114741	-1.43653	-1.74743	-1.15474	0.0701791	0.562967	-0.824588	-0.376585	-2.80138
ENST00000411939	2.81094	2.84841	2.34137	2.75357	2.73419	2.68859	1.93077	1.70632	1.81529	1.84735	1.52175	1.63682
ENST00000411948	0.424862	0.40471	0.635233	1.02375	0.358929	0.685822	1.7617	1.4217	0.65834	0.910791	1.11877	0.912173
ENST00000411955	3.71199	3.31072	3.87637	3.69088	3.12616	3.66159	3.16952	4.41811	4.16423	3.89044	3.62866	4.19201
ENST00000411956	0.55635	0.206931	-0.237496	0.0670974	0.64064	0.641175	1.279	1.51774	1.46743	1.31802	1.58307	1.4988
ENST00000411959	-3.77865	-2.42477	-7.59242	6.40072	-3.10654	7.04527	-2.0751	-4.36239	6.45412	-2.76853	7.13566	-2.88656
ENST00000411977	2.87363	2.51238	2.38917	2.25962	2.40467	2.32994	1.86159	1.51597	1.58366	2.27902	1.68983	2.64986
ENST00000411986	-0.0518955	0.0069405	-0.37992	-0.649092	-0.776682	-0.0173225	0.691468	0.0690364	-0.0753134	-0.416647	-0.466121	-0.248655
ENST00000411995	0.279515	0.0694937	0.734719	0.407055	-0.346176	-0.0595505	-0.298857	0.193655	-0.0078742	-0.566709	-0.738823	-0.117067
ENST00000411998	4.95785	4.68731	4.67459	4.5485	4.87101	4.67226	4.70956	4.7298	4.5729	4.9668	4.86372	4.95966
ENST00000412006	0.634005	0.608885	1.25442	1.38893	-0.587772	1.02063	1.22979	0.928851	1.17065	0.708545	1.29272	0.90995
ENST00000412011	2.78819	3.03155	2.81691	2.9584	2.45022	2.88959	2.67638	2.75081	2.4914	2.553	2.47462	2.54952
ENST00000412021	1.98577	1.97396	2.38242	2.24299	1.93887	2.08447	1.60118	1.63867	2.04352	1.22723	1.76741	1.61334
ENST00000412036	3.5298	3.64494	4.03507	3.79532	3.19666	3.59995	3.3331	3.34416	3.46119	3.19417	3.52487	3.58099
ENST00000412043	1.78135	1.47096	1.10512	1.45319	1.61374	1.12345	1.14869	1.96428	1.45495	0.582797	1.78782	1.48129
ENST00000412050	2.81688	2.8651	2.45866	2.78481	2.88002	2.94343	3.09202	2.85644	3.06247	3.25334	3.45183	3.22241
ENST00000412051	2.96334	2.87211	3.18742	3.20485	2.51633	2.98348	2.57854	2.54052	2.63528	2.37866	2.82962	3.13234
ENST00000412052	0.145465	0.142785	0.400751	-0.832744	0.2907	-0.136541	-0.568025	0.374275	0.528567	0.697234	-0.380438	0.363991
ENST00000412055	0.307818	0.554045	0.214538	0.131035	0.372651	-0.00166565	0.425289	0.135127	0.361152	0.571511	0.286107	0.280216
ENST00000412061	-1.36776	0.45163	-0.329073	1.2307	-0.609485	0.564244	0.317133	-0.240799	0.315988	-0.68399	0.660541	-5.50464
ENST00000412068	-0.680211	0.319405	-0.422563	0.043704	0.523371	0.0948933	0.360647	0.145894	0.180145	0.460232	0.3185	0.0971276
ENST00000412077	2.94426	2.82126	1.87175	2.883	2.43657	2.84225	2.57603	1.20294	2.74133	2.43365	2.56416	2.57429
ENST00000412094	2.68698	1.66702	2.194	1.61339	2.00048	2.34826	1.59533	2.19323	1.96942	1.38512	2.03717	0.0273742
ENST00000412096	5.56023	5.0348	5.22193	4.8027	4.93496	4.58717	4.68056	4.72256	4.41719	4.45943	4.40852	4.98956
ENST00000412097	4.40219	4.15558	4.69146	4.22941	3.98133	4.37461	4.14516	4.47187	4.05188	4.03724	4.26222	4.45949
ENST00000412104	4.15493	3.89565	4.09704	4.01721	3.82606	3.83255	3.55532	3.40042	3.50034	3.16463	3.42853	3.43563
ENST00000412116	2.50414	2.32895	2.49268	2.44356	2.5104	2.41642	2.40692	2.60062	2.3037	2.3941	2.40814	2.46748
ENST00000412139	0.390491	-0.0509795	-1.20834	0.837374	0.363319	0.423966	0.624804	0.273048	0.788668	0.174363	-0.225682	1.1697
ENST00000412141	-0.808343	-0.558518	0.00379242	0.237819	0.146322	-0.210781	-0.952913	0.307644	0.235011	-0.162891	-0.202791	-0.733377
ENST00000412144	6.728	3.92249	-3.14457	-1.88916	4.33889	4.41596	4.64304	-7.45978	-2.07464	4.80541	4.87445	7.06686
ENST00000412148	5.75045	5.56254	6.05877	6.00689	5.49568	5.6856	5.4197	5.65234	5.7311	5.47711	5.56243	5.30932
ENST00000412157	0.57477	0.263245	0.941505	-0.162168	-0.136166	0.58504	-0.629431	0.63629	0.260002	0.274378	0.706495	0.51236
ENST00000412198	3.17036	3.41097	3.39685	3.0421	3.37096	3.34851	3.19254	2.83818	2.79821	3.29481	3.19868	3.108
ENST00000412204	0.0770215	2.29792	1.23083	1.20591	1.49723	1.78745	2.53518	1.531	1.77729	1.81924	2.23197	0.772333
ENST00000412217	3.03919	3.45934	3.06542	3.16581	3.36428	3.23497	3.20258	2.82405	3.07199	3.18407	3.41772	2.84887
ENST00000412232	0.375777	0.627348	0.581925	-2.65396	-0.0721217	-0.0538752	-0.194747	-0.475168	-1.14649	0.30493	-0.246443	1.21736
ENST00000412236	-0.330105	-0.115803	-0.312211	0.40382	-0.400553	-0.449274	0.204284	-0.0948398	0.0398707	-0.206953	-0.267249	-0.0359629
ENST00000412249	-0.0612327	0.610039	0.729243	-0.151359	0.737234	0.383169	-0.334971	-0.345307	0.498699	0.2118	0.68599	-0.553962
ENST00000412260	0.386505	0.582173	-1.65696	-1.08488	1.72627	-1.42607	0.479971	-1.30439	-1.13369	1.34309	-1.74842	0.735691
ENST00000412271	-7.30097	-7.89648	2.30164	-1.10859	-0.890714	-7.56126	-7.75329	0.31449	-1.29012	-3.3118	-3.12195	-7.28469
ENST00000412272	0.531606	0.690245	0.189577	1.27875	-0.413849	1.61169	0.405216	0.324295	-0.0819559	-1.31777	-1.96938	-0.564448
ENST00000412275	1.44291	0.555322	1.16771	0.534165	0.85141	1.48118	-0.0263454	-0.0859819	-0.283074	0.503756	0.727585	0.823091
ENST00000412278	2.38292	2.08817	2.18711	2.60245	1.73339	2.34598	0.892569	2.03784	1.95891	1.85778	1.64742	2.05379
ENST00000412279	0.711528	1.3101	0.553844	0.992874	1.02382	1.45275	-0.229763	-1.20979	-0.171326	-0.305355	0.536543	-0.528605
ENST00000412285	0.0330119	-0.84055	-0.112535	0.66979	-0.458341	-0.0664052	-0.701894	-0.809265	-0.923778	-1.61684	-1.39074	-0.67672
ENST00000412288	3.81123	3.6819	3.65673	3.74923	3.46885	3.84717	3.77508	3.05319	3.24158	3.46601	3.73404	3.33154
ENST00000412290	0.102022	0.952319	0.681125	-0.133733	0.339197	0.613367	0.163676	-0.759601	-0.719958	-0.283367	0.00675051	0.450255
ENST00000412293	0.159348	0.861725	0.200167	0.265405	0.652921	0.440492	0.791329	0.25082	0.483396	0.679476	0.500435	0.314147
ENST00000412303	-3.51321	-0.703368	-7.59031	1.57438	-1.96484	-0.309303	0.630288	-7.45974	-0.851773	-1.8555	-3.88094	-7.27692
ENST00000412304	-0.444366	0.0637512	0.611075	0.795426	0.388697	0.179055	-0.521855	1.76192	0.776669	0.00246284	0.0272507	-0.285633
ENST00000412309	5.76762	5.67284	4.87174	5.44609	5.02204	5.89508	5.74675	5.20635	5.22743	5.70247	5.94301	6.07493
ENST00000412319	1.67003	1.42932	1.74972	0.148224	2.04609	-0.288398	1.86649	2.37256	-0.624925	1.86918	-0.233863	-1.90895
ENST00000412327	3.37412	2.42252	2.88268	2.66794	2.67416	2.96417	2.51936	2.59063	2.64489	2.89564	2.76225	3.06896
ENST00000412331	1.78513	1.71639	1.95854	1.99504	2.07447	2.08462	1.96339	2.17373	2.08762	2.3631	2.2699	2.3437
ENST00000412349	-0.845652	-0.699906	-0.732278	-0.286632	-0.567134	-1.11364	-0.101373	0.0518629	0.460721	-0.611459	-0.252277	-0.336108
ENST00000412351	1.17057	1.34381	1.31446	1.92272	1.32326	1.20991	1.05007	0.715664	1.19185	1.23863	1.16926	0.767202
ENST00000412366	-6.00647	-1.09818	0.903972	1.11243	-7.77638	-0.352662	1.23612	1.07792	0.0580484	1.59649	-8.15095	-6.22545
ENST00000412367	3.0079	2.34858	2.7124	2.59765	2.01127	2.39019	2.24822	1.93905	2.31109	2.26443	2.23602	2.63162
ENST00000412368	2.56946	2.91488	3.26704	2.47498	2.4204	3.18256	2.99838	3.03896	2.35286	2.40449	2.31399	3.29395
ENST00000412376	1.1742	0.86407	0.942941	0.868157	1.24307	1.18107	1.1023	1.44213	0.94601	0.825974	1.55336	0.980916
ENST00000412407	4.35328	4.19869	4.19088	4.12357	4.0946	4.5536	4.33487	4.12201	4.10097	4.23595	4.3367	4.26919
ENST00000412418	-0.645185	-4.15081	-6.95141	-1.95506	-4.09524	-0.569011	-1.80736	-7.45978	0.357786	0.053282	-0.154705	-5.78031
ENST00000412431	5.76373	5.17599	5.75065	5.58314	5.29657	5.56694	4.99588	5.11346	5.20481	5.05689	5.23029	4.96366
ENST00000412435	4.78543	4.15964	4.97172	4.88922	4.00583	4.15372	3.5252	4.57676	4.13216	4.20847	3.33006	4.4377
ENST00000412436	-1.57015	-0.0984912	-0.654321	-0.682477	0.146554	-0.661552	0.225827	-0.674588	0.409795	0.153476	0.128381	-0.358122
ENST00000412446	0.45534	-1.15827	-1.37413	-0.559263	-1.44354	0.0104295	-0.796669	-1.03149	-0.141725	-0.993426	0.203099	0.311539
ENST00000412450	1.19696	2.23136	2.04784	2.47329	1.71787	1.33082	2.49614	2.53323	2.68274	1.78024	2.47225	2.01496
ENST00000412451	1.56067	1.10394	1.74845	1.44047	1.09692	1.38624	1.10923	1.43492	1.18174	1.24486	1.26394	1.48156
ENST00000412460	1.14042	0.584778	-7.56677	-0.122638	0.146074	-1.10431	-0.0961241	-7.41806	0.684851	0.0325803	-1.7047	0.44032
ENST00000412471	0.736667	0.538856	1.46291	1.16084	0.354883	0.955169	0.962614	0.799931	0.792019	0.8719	0.498778	0.661212
ENST00000412473	-0.858024	-0.00773431	-0.515602	-0.184233	-0.154332	-0.230347	0.147573	-0.0760749	0.0951892	0.266548	-0.26413	0.262208
ENST00000412477	0.728609	0.906859	-0.0172423	-0.105609	-0.258369	1.33849	-0.529213	1.58803	0.578536	-0.700714	0.0681403	-7.28469
ENST00000412481	0.432295	0.680027	-0.500778	3.20659	-0.0180289	1.25111	1.3773	1.22704	3.45631	0.971468	1.19724	-0.0413594
ENST00000412504	-0.255234	0.55828	-0.775045	-1.08276	0.679216	0.206915	0.872203	-0.0851629	0.416508	-0.0810384	0.401753	-7.28469
ENST00000412509	-0.386097	0.233535	-0.740765	-0.387252	0.536451	-0.257295	0.537455	0.349873	0.506664	0.39932	0.615107	0.611804
ENST00000412516	1.78841	1.98729	2.40078	2.4032	1.76828	2.22119	1.84342	1.61388	1.94054	1.48057	2.10674	1.83227
ENST00000412517	1.31535	1.54879	0.728165	1.21617	1.34709	1.13068	0.77239	1.0653	1.30947	1.27723	1.47527	1.99255
ENST00000412522	0.93311	1.28229	0.694263	1.16949	1.4253	1.22008	1.54309	1.40207	1.60824	1.62657	1.25805	1.19514
ENST00000412524	0.303932	0.49187	0.552978	-6.59216	0.245422	-1.71663	-2.03252	0.103144	-0.143895	0.445351	-0.2198	-1.0467
ENST00000412531	0.743732	1.36678	1.3462	1.10168	1.50417	1.25827	1.61043	1.27726	1.38701	1.76962	1.43842	0.912144
ENST00000412535	0.304975	-7.89648	-7.59242	-7.3441	-7.77638	-7.56126	-7.75329	-7.45978	-7.86481	-7.75026	-8.15287	0.425895
ENST00000412549	0.495007	0.982842	0.0664812	0.133696	1.22809	0.650507	0.0554516	-0.0786104	-0.228493	0.337466	0.139937	0.0727351
ENST00000412552	1.2612	1.41772	1.75581	1.81804	1.48434	1.10718	1.17103	1.20369	1.20577	1.14176	1.26201	1.04805
ENST00000412553	0.977887	1.0992	0.580938	0.65846	1.52072	0.994289	1.33345	1.15669	1.01883	1.022	1.00991	0.940642
ENST00000412575	-0.506551	0.00438925	-1.05326	-0.332878	0.0753647	-0.143412	0.00825785	-0.183655	0.0951892	0.162629	0.0614456	-0.0850145
ENST00000412585	9.71212	-0.897361	8.81454	1.00787	8.29446	-2.88673	-0.718968	9.13781	-7.86457	8.51197	-4.15846	9.82445
ENST00000412586	1.3156	0.982375	0.423416	1.7841	0.961227	1.09348	1.57939	0.615161	1.49316	1.16329	1.06836	1.43907
ENST00000412587	-0.497045	1.60052	1.41656	-5.13117	1.33086	3.319	-3.77583	1.48606	2.55309	1.91571	-2.32767	3.18685
ENST00000412611	4.43054	4.2744	4.35894	4.47454	4.31267	4.55037	4.12869	4.03619	4.04937	4.14438	4.40775	4.10056
ENST00000412615	4.52876	4.15542	4.28054	4.00633	4.07333	4.24492	4.18327	4.48266	4.18117	4.28883	4.50395	4.6783
ENST00000412643	0.214733	0.217265	-0.992505	0.277947	0.316373	0.146095	-0.160836	-0.404497	0.0360541	0.0889436	-0.326325	0.292742
ENST00000412653	0.410905	0.510866	1.04858	-0.0312796	0.669029	-0.00585034	0.814087	0.335455	0.346583	1.03056	0.503209	0.477293
ENST00000412671	1.16819	0.855447	0.876291	0.0817238	0.133366	0.836121	1.98574	-5.86466	0.362851	0.156858	0.698943	0.880914
ENST00000412676	7.70344	7.67428	6.99876	7.30982	7.55962	7.71292	7.91112	7.9561	8.05536	8.23174	8.34519	8.25818
ENST00000412681	2.88054	2.64082	3.88639	3.91346	1.63264	3.25191	1.07232	2.15719	2.46836	0.654552	2.14565	-0.0803059
ENST00000412685	-0.217347	0.138838	1.15454	0.367343	0.248125	0.866381	-0.924125	0.603059	-0.031686	0.0314893	0.259689	-0.251624
ENST00000412689	0.264114	0.47885	-0.853046	-0.289598	-0.958886	-0.0329855	-0.215004	-1.56019	-0.539673	-0.444517	0.159322	-0.727486
ENST00000412704	2.38707	2.96616	0.101998	1.93922	1.53365	0.882788	2.10395	2.4409	-7.86455	3.1076	2.1136	2.29722
ENST00000412711	-7.30097	0.262302	-7.59242	-1.17271	-0.291955	-7.56126	0.726159	-0.294369	-2.67097	0.732142	0.729978	-1.11059
ENST00000412716	2.19733	2.24855	1.45643	1.43443	1.86794	1.53909	1.68113	0.41007	1.69295	2.07398	2.11743	2.13464
ENST00000412718	0.508638	1.41079	-0.123481	0.787738	1.09727	1.12094	1.14908	0.685322	0.834109	0.845213	1.26486	1.10405
ENST00000412723	0.628831	0.886082	0.97055	1.0767	0.247631	0.887185	0.488258	0.639466	1.00291	1.03276	0.392828	0.928236
ENST00000412735	3.64371	3.42917	3.58253	3.01898	3.36029	3.296	3.51704	3.68966	3.67101	3.83188	3.70212	4.06718
ENST00000412738	2.86194	2.90798	2.7697	2.61704	2.90927	2.60382	2.5087	2.81166	2.69211	3.01149	3.03301	2.88496
ENST00000412743	0.368236	0.0580088	-0.201661	-0.165121	0.371394	0.297099	0.0604966	-0.128911	0.22507	-0.0687095	0.162222	0.0245945
ENST00000412752	1.51122	2.08389	2.18833	2.0421	1.08405	1.36473	1.38638	1.42832	1.53013	0.892412	0.971033	0.779361
ENST00000412756	3.16467	3.47616	2.94241	3.45927	3.58251	3.41205	3.64327	3.27709	3.45662	3.48811	3.37861	3.69956
ENST00000412759	2.47575	1.94833	2.15219	1.83175	2.17292	1.90172	2.41212	2.10663	2.31324	2.71575	1.93203	2.61822
ENST00000412770	6.86729	6.64821	7.27227	6.80358	6.67125	6.88098	6.50186	6.78197	6.56432	6.50859	6.65203	6.72291
ENST00000412774	-0.216095	-1.48995	0.148068	-1.10561	-0.539415	0.587026	0.170812	-0.26865	0.270697	0.642805	0.404612	0.424582
ENST00000412779	3.33479	4.30607	3.20257	3.60802	3.62637	4.04597	2.25789	2.47385	2.17808	1.90833	2.10539	1.8469
ENST00000412791	0.573351	0.373678	0.146654	0.783888	0.88751	0.472222	0.714294	0.550117	0.390629	1.1196	1.02177	0.908383
ENST00000412806	0.0722096	1.66723	1.28144	-6.78228	0.713154	-7.56126	0.75107	0.168195	0.501051	0.895446	-8.15285	-3.57704
ENST00000412819	0.487246	1.27879	2.07803	1.45295	1.10987	0.216712	-0.151472	1.0146	0.858433	-0.975126	-0.191508	-0.509283
ENST00000412821	0.0969279	-1.05802	0.698041	-3.69992	-3.34803	0.18165	-1.65933	-1.09954	-0.908447	-0.338421	-1.22601	-1.01688
ENST00000412823	0.309396	2.78797	2.28541	2.89783	1.87747	1.83369	2.79769	1.70985	2.77596	1.65882	1.48064	-0.648471
ENST00000412829	2.76711	1.63699	2.42014	2.34214	2.45933	2.27172	2.33279	2.14063	2.26359	2.58492	2.18661	2.78272
ENST00000412830	3.85094	3.63499	4.33733	3.91336	3.59313	3.77435	3.55819	3.83827	3.66204	3.57624	3.61556	3.62323
ENST00000412831	0.215165	-0.132595	-0.293807	-0.0124492	-0.410864	-0.0864713	-0.0262375	0.26867	0.261338	-0.0955661	0.0873916	0.111804
ENST00000412849	-0.225585	0.0511684	-0.800951	-0.0426924	0.0301671	-0.269326	0.473823	0.0151036	0.246846	0.0994964	0.290153	-0.275083
ENST00000412866	7.13525	7.46854	6.82968	7.11223	7.42387	7.37408	7.20922	6.56517	6.81733	7.34641	7.02293	7.04568
ENST00000412868	0.99746	0.108133	2.77591	2.51966	-7.77638	1.46255	1.71929	2.76666	2.7238	0.631148	1.963	-0.76084
ENST00000412869	0.767998	-0.53695	-0.501393	0.672261	0.066036	1.13242	0.195644	-1.39447	-0.227207	-0.825323	-0.132748	-0.123972
ENST00000412887	0.592432	0.548873	0.0455062	0.431708	0.670133	0.112227	0.641886	0.816198	0.673435	0.326256	-0.459791	0.326052
ENST00000412908	0.788858	0.969084	0.76319	0.535185	1.51132	0.739069	1.37753	1.39499	1.20107	1.35696	1.40686	0.837195
ENST00000412916	6.09176	5.74846	6.2278	5.94174	5.65632	6.06197	5.61642	5.80094	5.91936	5.53968	5.83837	5.67612
ENST00000412922	0.575637	0.947113	1.34945	1.3351	-0.233685	-0.293963	0.282273	1.01162	-7.86481	0.387916	0.549332	0.677138
ENST00000412924	1.92122	1.83956	2.37203	1.69569	2.25347	1.80849	2.33278	2.67829	2.25462	2.67404	2.54808	2.50313
ENST00000412930	2.24737	2.74073	2.38977	2.39601	2.8401	2.23885	2.82399	2.89005	2.57873	2.94785	2.52522	2.44796
ENST00000412948	4.62558	-7.89648	3.72865	3.94141	-5.74624	5.44802	-7.75329	5.78953	5.77471	-7.75026	6.9613	6.08614
ENST00000412962	2.50926	3.06561	3.20556	2.33929	3.31465	3.48665	2.98854	3.4045	2.46412	3.18692	3.57446	2.96828
ENST00000412975	0.0950526	-0.210737	-1.15115	-7.33481	-0.445715	-0.362578	-0.133078	-2.08937	-0.690997	0.642765	0.00297217	-7.28466
ENST00000413005	-0.208831	0.0720537	-0.808109	-0.249912	0.275009	-0.343694	0.317654	-0.287323	0.0365623	-0.0536079	0.00496481	-0.189846
ENST00000413009	0.43216	0.220451	1.84103	0.52342	0.560598	0.127805	0.0619453	1.56048	0.802685	-0.407643	0.756285	0.800702
ENST00000413012	1.51194	1.2199	1.00636	0.638994	1.62331	1.02179	1.74118	0.264054	0.912494	0.20887	1.51417	1.09648
ENST00000413013	1.02223	0.444445	0.718863	0.786351	0.578126	1.13286	-0.624266	-0.754684	0.156347	0.61166	0.119851	0.56737
ENST00000413016	0.978167	1.23626	1.63444	1.47524	1.50732	1.12495	-0.132006	0.492408	0.112273	-0.186072	-0.215883	-0.702787
ENST00000413025	4.53594	4.31673	4.35353	4.36264	3.85098	4.29033	3.98933	3.20997	3.66188	3.75244	3.58582	3.77973
ENST00000413037	0.961742	0.786289	1.07453	1.45025	1.10982	0.999686	0.590761	0.806263	1.05626	1.32405	0.66816	0.884281
ENST00000413042	0.833459	-0.148179	-0.191403	-0.245763	0.550424	1.00492	0.252487	0.0240366	-0.0769102	0.64668	1.35701	0.870349
ENST00000413051	1.56383	0.989132	1.44319	1.08817	0.893585	1.26192	1.55544	0.569176	0.853813	0.629004	1.48109	0.367187
ENST00000413052	2.01482	2.25087	2.27792	2.60275	2.8738	1.99158	1.75235	2.61124	2.79511	1.8605	2.30512	1.51561
ENST00000413053	-0.0101692	0.514514	-0.337328	0.315848	0.439542	0.0888821	0.277823	0.122118	0.0611309	0.593793	0.143256	0.187543
ENST00000413067	0.289299	-0.0976109	0.0385627	0.434008	-0.375431	-0.728084	0.0254049	-0.547103	0.314318	-0.209822	-0.110633	0.266033
ENST00000413079	-0.613698	1.20776	0.815272	1.09698	0.471485	0.927591	0.257682	0.277086	0.414027	-0.667517	0.14065	-2.19644
ENST00000413080	3.66715	3.66985	3.83278	3.01777	3.86346	4.18296	3.31901	3.12198	3.62574	3.81783	3.49725	3.49107
ENST00000413081	1.10803	1.63461	1.54803	1.35969	0.851148	0.802276	0.968996	0.830004	-2.90328	0.16401	1.07037	1.25831
ENST00000413097	2.36344	2.52711	2.46252	2.57453	2.66924	2.53169	2.76701	2.61259	2.42787	2.79827	2.54527	2.63182
ENST00000413099	2.76669	2.39217	2.43337	1.4374	2.10584	2.2756	2.18051	1.83475	1.97806	2.54068	2.2839	2.147
ENST00000413113	1.94082	2.54471	2.02664	-7.3441	1.20033	-7.56126	2.59446	2.12937	-7.86479	1.65862	-8.15246	1.42537
ENST00000413137	-0.537628	0.115257	-0.0740475	-0.846782	-0.626815	-0.663784	-0.751989	0.0189749	-0.307296	-0.273034	-0.852279	-0.977882
ENST00000413140	0.210585	-0.121917	1.27467	0.619854	-0.973633	0.128243	-0.445447	0.843647	-0.181983	0.471075	-0.169767	0.511611
ENST00000413146	2.08877	1.86609	1.44888	1.34778	1.99094	1.01472	1.78569	1.7202	1.62163	2.23884	1.51914	2.06758
ENST00000413150	4.88516	5.03253	5.32072	5.35632	5.01837	5.35607	4.69133	4.86057	4.99753	4.79045	4.9809	4.4029
ENST00000413167	1.14302	1.01895	0.587061	0.485418	1.11851	1.55527	1.25915	1.22084	0.976981	1.50271	1.50639	1.30934
ENST00000413171	1.94454	1.57284	1.45765	0.710907	0.930545	1.10107	1.26778	-0.268511	0.526592	-0.1657	1.05744	0.61949
ENST00000413174	-0.944446	0.504278	0.895849	0.34794	1.2005	1.3542	1.19417	0.264462	0.8824	1.1602	1.04549	0.283162
ENST00000413185	0.456261	0.886338	-0.757868	0.301639	0.787555	0.300688	1.07914	0.801713	1.0382	1.29886	1.11827	1.09195
ENST00000413188	1.13042	1.7304	0.994878	1.95106	2.09207	1.43569	1.73605	1.40257	1.89222	1.89828	1.45347	1.17514
ENST00000413219	5.30883	5.13926	5.1662	5.15374	4.92263	5.17888	4.70766	5.03648	4.85608	4.84672	4.98699	4.92282
ENST00000413221	0.415428	0.238754	0.551522	-0.10548	-0.559892	0.197238	0.262339	0.591307	0.0504681	0.557162	0.202834	0.569853
ENST00000413259	1.54628	1.69649	-2.40957	0.878711	1.67079	1.00716	0.692247	-0.842632	0.385847	-2.18073	0.514079	-7.15604
ENST00000413266	4.29992	4.32263	4.58091	4.83618	4.36564	4.41219	3.34187	3.90503	4.31047	3.90808	4.02559	4.26079
ENST00000413268	3.04618	2.18251	2.90765	2.54618	2.45969	2.61109	2.83988	3.89297	3.30259	3.03282	2.98607	3.29465
ENST00000413272	-0.657888	-0.168181	-0.909917	-0.661291	1.34242	-0.655043	-0.205504	-0.404204	-0.178647	1.53594	1.2531	-0.209287
ENST00000413291	1.12122	1.42471	0.860018	1.35149	1.86093	1.37223	1.49814	1.42644	1.74067	1.73253	1.70973	1.3588
ENST00000413293	3.03673	2.54933	3.65183	2.9796	3.07129	2.77598	2.40558	3.14187	2.89508	3.11671	2.42429	2.54306
ENST00000413297	0.0078962	-0.138047	-0.480298	-0.242592	0.406436	-0.334819	0.243964	0.171126	-0.116601	0.267271	0.383038	-0.0384236
ENST00000413307	4.96208	4.84648	5.28051	5.1317	4.69149	4.79988	4.2806	4.30224	4.30221	4.03134	4.33691	4.01835
ENST00000413314	-0.334144	0.658015	1.23306	-0.0494338	0.776095	0.992986	0.400841	0.822412	-0.143823	0.408455	0.693665	-0.174949
ENST00000413316	2.91492	1.82771	3.22188	2.7525	2.86043	2.09094	1.68376	2.5236	2.06266	2.37412	1.20527	2.26404
ENST00000413317	2.50188	2.15661	1.96207	2.35533	2.20085	1.26608	1.7251	1.45219	1.90262	1.87226	0.277224	2.19702
ENST00000413330	0.108014	0.682958	0.563112	0.213322	0.147663	0.313861	0.315161	0.645382	0.663423	1.13425	0.877226	0.534631
ENST00000413340	0.673757	0.365467	-0.0768134	0.183693	0.511184	1.03168	0.335354	-0.0593915	0.594162	-0.0284329	0.511269	0.168225
ENST00000413344	0.10909	-1.06563	0.344564	0.0777996	-1.04971	-0.623359	-0.498378	0.164792	-0.0644713	-0.477727	-0.472733	0.272625
ENST00000413359	0.316672	-0.084072	0.64705	0.37686	-0.108512	0.190341	-0.633243	0.165949	-0.0283718	-0.345171	-0.185649	-1.06076
ENST00000413364	4.97522	4.96392	5.20696	5.247	4.98936	4.68753	4.34101	5.3172	4.95725	4.86472	4.06197	5.13855
ENST00000413366	7.11928	6.9294	7.19372	7.20072	6.90862	7.19622	6.85133	6.99801	7.03803	6.81675	7.06941	7.00074
ENST00000413374	0.0551359	0.00199687	-0.297126	-0.231188	0.296733	0.398691	-0.267366	-0.982954	-0.379157	-0.671518	-0.348132	-0.26095
ENST00000413379	1.03122	0.810969	1.52062	1.30764	0.862029	0.940995	0.187647	1.0846	1.11728	0.525066	0.732351	-0.157187
ENST00000413382	0.712931	0.453742	0.602551	-0.160873	0.429505	0.621643	0.0598711	0.296947	-0.0337422	0.811031	-0.229664	0.268486
ENST00000413384	4.59311	4.84809	5.28978	4.93287	4.66118	4.75533	4.60413	5.08123	4.72724	4.5678	4.66689	4.51676
ENST00000413388	3.59507	3.50513	3.11142	3.23106	3.37233	3.61513	3.77307	3.34926	3.1049	3.68315	4.12796	3.55026
ENST00000413389	-7.30097	-3.07454	-7.59242	-4.45785	-4.29927	-7.56126	2.24089	1.1153	1.4647	0.851004	2.03668	1.32714
ENST00000413393	5.66137	5.48616	6.20691	5.84082	5.49945	5.91061	6.01665	6.41195	6.21705	6.20253	6.33083	6.11216
ENST00000413407	1.62229	0.99588	1.76871	1.05144	1.10254	1.13866	0.870101	1.38437	0.989481	0.988137	1.06844	1.31812
ENST00000413409	1.60918	1.28822	0.983544	1.30648	1.7264	1.54206	1.28915	1.33872	1.2316	1.42057	1.34781	1.32022
ENST00000413411	0.925003	1.32725	1.97636	1.6892	1.34948	1.45654	1.34428	1.56814	1.75586	1.27205	1.5064	1.28435
ENST00000413422	0.268915	0.59638	0.724087	0.729298	0.976347	0.489123	0.892304	0.833147	0.768725	0.781873	1.10285	0.436057
ENST00000413426	1.18605	-0.285275	-0.838158	-0.492153	0.745705	0.667852	-0.149807	-2.69811	-1.50106	1.10364	0.424593	1.24239
ENST00000413427	5.42359	5.38683	5.11353	5.34166	5.26165	5.47558	5.04542	4.63276	4.95874	5.07641	5.13608	5.2105
ENST00000413432	4.53391	4.43367	4.98598	4.72639	4.31765	4.7175	4.65689	4.66555	4.56672	4.61537	4.81592	4.57126
ENST00000413437	1.61653	1.21108	1.87906	1.10333	1.33259	1.51986	1.5304	1.1287	1.40417	1.38253	1.44396	1.09987
ENST00000413440	4.32878	4.33751	4.08605	3.66533	4.15176	4.31567	4.12944	3.35511	4.11683	3.65435	3.94414	4.33762
ENST00000413446	-0.763635	-2.55776	0.442065	-0.0274766	-0.136276	-0.985252	-2.97615	0.0918527	-0.372668	-0.0807235	-2.18406	-2.28542
ENST00000413451	-3.16121	-0.0277325	-2.79079	0.135015	-1.52137	-3.93391	0.168237	-7.45978	-7.76993	-2.45535	-0.588726	-1.27441
ENST00000413454	6.55924	6.45962	6.83928	6.47603	6.38508	6.40844	6.23706	6.53515	6.3011	6.35576	6.37229	6.25751
ENST00000413456	2.39125	1.88606	2.77986	2.1457	2.23366	2.45453	2.11502	2.39496	2.23682	2.10271	2.11668	1.96575
ENST00000413464	-1.07634	0.835587	1.28443	1.32261	-2.31585	-1.06276	-0.117329	0.207334	1.27849	0.849688	-0.275877	0.171
ENST00000413465	-0.43256	-0.615733	-0.235613	0.0514899	-0.106612	0.351301	0.0165901	0.366018	0.550734	-0.17092	0.181502	-0.0183172
ENST00000413476	0.863749	0.018696	-0.472027	0.502514	-0.251661	-1.48831	0.234555	0.856854	0.149016	1.02836	0.294335	1.08688
ENST00000413507	2.58082	2.65012	3.09483	2.90703	3.04705	2.65812	2.53553	2.62958	2.81354	2.84973	2.50914	2.52063
ENST00000413510	0.773748	0.841467	0.221529	1.07388	1.17874	1.07249	0.306938	0.44995	0.966762	0.368912	0.65775	0.477754
ENST00000413514	0.913948	1.21005	1.67779	0.50837	-1.19584	1.12567	0.174065	0.248629	-0.00573535	-0.0183217	0.916297	0.423949
ENST00000413518	2.88501	1.92437	2.89858	2.45563	2.78025	2.65579	1.92557	2.83657	2.55895	2.72406	2.50399	2.6103
ENST00000413529	-0.0592567	0.0403683	-0.87593	0.00172982	-0.301802	0.0901784	0.379005	-0.710572	0.318386	-0.0827339	0.0269492	0.20192
ENST00000413543	1.34955	1.36381	1.92248	1.76564	1.21535	1.57348	1.50185	1.9858	1.70299	1.32454	1.57128	1.40062
ENST00000413546	-0.135177	0.529968	0.769533	0.731818	0.629944	-0.369166	0.0388862	-1.42921	0.673918	-0.0997163	-1.44694	-2.16203
ENST00000413548	4.80444	4.74433	3.36242	2.28148	4.25726	1.58902	4.18481	2.95397	1.55727	4.14066	1.11873	4.48996
ENST00000413551	0.837036	1.84093	0.358739	0.0736666	1.16369	0.960282	0.275831	-0.125198	-1.05247	-0.159527	-0.437945	0.20951
ENST00000413552	-0.455406	0.288457	-1.25252	0.0568461	0.56804	-0.160385	-0.102242	0.0716022	-0.55193	-0.250414	-0.473393	-0.414172
ENST00000413553	0.521603	0.698963	0.410432	0.692258	1.36653	0.768161	1.5178	1.22627	1.57036	1.73753	1.28971	1.61305
ENST00000413554	4.80975	4.97418	4.64575	4.55248	4.31539	4.47433	2.95671	3.31429	3.32163	2.63516	2.82272	2.35323
ENST00000413559	0.519762	1.19616	0.278324	0.723701	1.09539	1.12657	1.80878	0.67383	0.887255	1.26886	1.33175	1.29214
ENST00000413566	6.01397	5.83104	6.23851	6.11068	5.81216	6.02578	5.66818	5.78973	5.68952	5.50502	5.60855	5.63928
ENST00000413569	3.22797	3.08162	2.77091	2.56203	3.04942	2.85967	3.42533	2.7016	2.99927	3.35449	3.27724	3.37312
ENST00000413580	0.817461	-0.530963	-0.020956	0.597853	0.380777	-0.122909	1.38687	2.45596	1.92636	2.23772	2.19117	2.73114
ENST00000413584	0.826364	0.992104	1.21995	0.681244	0.592944	1.11635	0.6845	0.544214	0.723967	0.62601	0.91846	0.740108
ENST00000413605	0.0472204	1.191	1.14687	0.448891	1.2546	1.37847	0.477121	1.17118	0.465473	0.800143	0.588629	0.645559
ENST00000413606	0.903217	1.1796	0.408125	0.423435	1.03357	1.09996	1.15118	0.99124	1.07194	1.05971	1.21534	1.07861
ENST00000413608	1.91663	1.98249	1.97248	1.21142	1.95374	2.22725	2.02387	1.53545	1.82961	1.79231	1.64478	1.96434
ENST00000413616	-0.782742	0.146679	-1.12602	-0.124162	0.438468	-0.326578	0.165857	0.0713384	0.0407796	0.106606	0.329777	-0.159109
ENST00000413636	1.69341	2.04175	0.428381	1.10443	1.43437	2.19371	2.36998	0.713252	1.56492	0.803543	1.77011	0.205424
ENST00000413644	6.12977	5.8653	5.36624	6.10638	6.15854	6.05539	5.74579	5.46749	5.48664	5.99827	5.96553	6.02082
ENST00000413648	5.86258	6.01637	5.76906	5.72345	5.67886	5.89586	5.75294	5.33091	5.1998	5.50153	5.66682	5.50744
ENST00000413679	6.73884	6.65942	6.35258	6.45431	6.46871	6.52063	6.63689	6.38755	6.50922	6.50506	6.59361	6.83618
ENST00000413681	3.28632	3.47035	3.34464	3.23719	3.39656	3.60621	3.47612	3.29202	3.11025	3.35124	3.40222	3.37868
ENST00000413686	2.08551	2.23142	2.35648	2.19294	2.22139	2.15531	1.9244	1.97983	1.9904	2.29663	2.09542	1.98313
ENST00000413693	-0.17686	0.363054	-0.90538	-0.242882	0.723291	0.409922	0.80893	0.0043469	0.57851	1.33729	1.41279	0.298876
ENST00000413696	0.0422087	-7.89648	-0.66311	-0.854192	-5.60491	1.28262	-7.75329	1.53886	1.2046	-7.75026	2.57848	1.90619
ENST00000413697	2.58336	2.47851	2.68779	2.30841	2.5085	2.65572	2.96302	3.04493	2.83692	2.887	2.82431	2.6149
ENST00000413698	0.789397	1.06455	0.823601	0.536497	0.818507	0.821179	1.46584	1.97282	1.64793	1.34932	1.48344	1.34808
ENST00000413699	8.05928	7.90462	8.07957	8.05199	7.87784	8.10495	8.05814	7.87053	7.89292	8.05572	8.12313	8.0311
ENST00000413704	2.77326	2.81027	3.5878	3.57047	2.13441	3.02393	1.99046	2.20179	2.33977	2.20772	2.30239	2.86806
ENST00000413711	1.28153	1.73639	1.81697	1.35772	2.18024	1.77943	1.72734	1.6229	1.46571	2.09548	1.74956	1.64724
ENST00000413712	3.73189	3.25813	3.7513	3.82303	3.36367	3.65575	3.29039	3.47915	3.74068	3.5623	3.51492	3.33206
ENST00000413716	4.32415	3.92275	4.75547	4.49095	3.83604	4.00997	3.8397	4.67216	4.27192	3.98221	3.99137	3.83117
ENST00000413720	5.90553	5.31741	5.66154	5.64921	5.34113	4.98858	4.21624	3.85139	4.91	4.1365	3.60347	4.64852
ENST00000413724	0.965405	1.06958	0.278332	0.342796	0.501326	0.123386	0.560632	0.512202	-0.00902138	0.608547	0.658117	0.055269
ENST00000413725	-0.546077	-0.288651	-0.113463	-1.44823	-4.8356	-0.0723477	0.0782588	-7.45978	-0.409385	0.0453999	-8.15287	-3.77313
ENST00000413728	-0.575969	-0.850622	-1.2151	-1.14613	-1.14029	-0.303314	1.40524	1.35923	1.61423	1.30902	1.55673	0.91178
ENST00000413735	-0.854141	0.62023	0.264273	-0.0295037	0.63583	0.707353	-1.18955	-1.83533	-7.86481	-2.01094	-2.03216	-3.81173
ENST00000413737	-0.641882	-0.0942335	-0.27048	0.47372	0.477565	0.270794	0.40821	0.385193	0.579743	0.819359	0.616223	0.402188
ENST00000413740	1.28398	0.771802	1.22134	0.765113	0.943945	1.06577	0.633008	0.751658	0.739327	0.646209	1.1476	0.877249
ENST00000413756	0.275139	-0.455983	-0.270312	-1.03301	-0.0834839	-0.437775	-0.278178	0.0584707	-1.22892	-0.0705054	-0.97213	0.0466873
ENST00000413760	2.24132	1.91619	2.08173	1.97612	2.18699	2.14702	1.52865	0.523785	1.05904	1.32253	2.01145	1.50676
ENST00000413761	4.35406	4.08698	4.35209	4.27838	4.26677	4.39746	4.02104	4.15946	4.03017	4.13856	4.25033	4.19967
ENST00000413763	-0.592728	0.17216	-0.885377	-0.384304	0.326622	-0.520861	-0.0283734	-0.162268	0.0938484	0.0446399	-0.232761	-0.35979
ENST00000413766	1.57608	-3.51426	2.482	2.13115	1.61263	-7.065	-7.06404	1.81721	0.382371	1.9574	1.60078	-5.68881
ENST00000413769	0.615243	0.327086	0.39258	-0.345763	-0.282958	0.621057	0.365929	-0.0618109	-0.143577	-0.169166	0.432056	0.472798
ENST00000413786	2.17168	2.98481	3.14128	2.9435	2.90454	3.03719	2.8886	2.71265	2.76369	2.83862	2.97119	1.84102
ENST00000413800	5.9803	5.43669	5.48633	5.4808	5.60175	5.97631	4.74402	4.79583	5.07595	5.23205	5.3317	5.48596
ENST00000413806	4.6127	4.32007	5.21911	4.77265	4.39635	4.77598	4.20566	4.63473	4.30711	4.31521	4.54964	4.3078
ENST00000413811	0.385085	0.0229527	-0.0865027	0.751835	-0.30757	0.175045	0.954295	-0.357102	0.872361	0.171866	0.625656	-0.883294
ENST00000413817	2.79513	2.05191	2.27233	2.10544	1.80788	2.14779	2.18046	2.20149	1.81817	1.85204	1.91728	2.65911
ENST00000413818	1.21079	1.565	1.37625	1.98008	1.78395	1.59608	1.94541	1.58734	2.03756	1.90258	1.55621	1.5323
ENST00000413834	-0.08517	-1.157	0.32896	0.0347064	-1.35332	-0.523537	-0.751518	0.033691	-1.27242	-1.65581	-0.467575	-0.597698
ENST00000413835	2.91072	1.88624	2.28253	-3.55663	2.21644	1.04667	-1.78892	-5.31612	1.19216	1.76942	2.74432	-0.374166
ENST00000413842	-0.506681	0.12629	-0.434842	-0.669151	0.311854	-0.25862	0.025614	-0.350143	0.157957	0.0823883	-0.0911455	-0.184791
ENST00000413844	-7.30097	1.22897	2.48019	-7.34403	-0.254876	-7.56116	-7.75329	-1.20102	-0.38657	2.2783	-8.15277	-0.648328
ENST00000413869	-7.15529	-1.02632	-7.44506	-2.58492	-2.97209	-7.24476	-4.00002	-7.04779	0.628707	-4.34276	1.35824	-7.21392
ENST00000413872	1.96191	-0.340285	1.87435	1.51552	1.85614	2.10517	1.12054	2.15702	2.41947	1.64894	-0.278063	1.25587
ENST00000413881	0.827128	1.41621	1.44158	1.59406	1.90571	-0.212641	1.60061	1.45286	1.41767	2.27598	1.67378	1.43339
ENST00000413890	3.19407	3.38072	3.9683	2.72201	2.8389	3.73646	2.8426	2.07529	2.97079	3.17206	3.16693	3.31264
ENST00000413898	-0.583894	-0.54517	-2.25722	-0.812701	-0.289509	-0.915073	0.166334	-0.574488	-0.0961536	0.354391	0.0928963	0.156582
ENST00000413905	0.733838	2.12106	1.79153	0.235782	-0.404739	2.18618	0.118895	1.1739	1.00984	1.00873	0.87734	1.26697
ENST00000413914	2.93679	2.39356	5.116	3.97104	2.70665	3.07545	3.01621	5.20129	4.05098	3.12668	3.48826	3.57868
ENST00000413916	1.93833	2.48124	3.13564	1.58971	2.87613	2.69207	2.25834	3.27879	2.29357	2.54859	2.37289	2.99961
ENST00000413922	-7.30097	2.30223	-7.59242	-7.27791	-7.77448	0.866686	-1.95508	-7.45978	-7.86413	0.0990507	1.46218	-7.28469
ENST00000413936	1.87405	1.81646	1.572	2.24415	1.86131	0.955599	2.62759	1.95968	1.64914	1.91055	1.79731	1.70838
ENST00000413942	0.500558	0.177828	0.351182	0.151701	-0.518986	-0.214353	0.858884	0.384815	-0.136989	0.619793	0.0661133	0.643455
ENST00000413961	0.241325	0.0794865	0.0513092	0.223805	0.510764	0.31469	0.524785	0.403432	0.498873	0.251683	0.448567	0.353123
ENST00000413967	3.53762	4.2832	4.21686	4.91857	4.12178	3.79508	4.42686	3.65208	2.62598	1.01988	3.98924	3.37547
ENST00000413971	-1.6604	-3.59069	0.175575	0.205316	-2.36207	-0.126389	-3.79135	1.43319	-1.5526	-1.6366	-1.39738	-3.66592
ENST00000413977	0.77191	1.0705	0.821566	0.249734	0.88046	0.632197	0.981427	0.768653	0.61456	0.801874	0.797145	0.513324
ENST00000413982	-0.505385	0.467227	-7.59242	0.125925	-7.76658	-0.292673	0.268707	0.253082	-0.119639	0.286228	0.690119	-2.56244
ENST00000413987	2.67662	2.35342	3.44862	2.85453	2.92196	3.02293	2.56978	3.01729	2.70599	2.83728	2.82783	2.79343
ENST00000413995	1.28693	0.725588	0.974282	0.689872	0.516811	0.566083	0.806055	-0.116285	0.649127	0.608696	1.0645	-0.12516
ENST00000413996	3.25352	3.30238	2.98007	2.72335	2.97241	2.96004	2.6392	2.58001	2.80881	2.8191	2.5545	2.76601
ENST00000414002	3.20483	3.36996	5.01765	3.79269	3.05256	4.41494	3.35819	4.86586	3.73677	3.47407	4.5541	3.45716
ENST00000414003	2.72347	2.53581	1.87985	0.74427	-0.708722	-7.56126	2.88058	2.40787	1.19318	-0.29151	-8.15287	3.00704
ENST00000414007	5.20951	5.18207	4.92065	4.02021	5.41934	4.15711	5.71767	5.54482	4.76524	6.02076	5.01922	5.49036
ENST00000414008	-1.22606	-0.871715	-1.31158	-0.762966	-0.569733	-0.614315	0.299255	-0.478417	-0.0460395	-0.324379	0.155996	-0.583431
ENST00000414011	-0.114924	0.11042	1.5507	0.325428	1.04923	1.36389	0.787147	1.12622	-0.280247	0.629962	1.32952	0.547119
ENST00000414017	-1.49446	-7.89648	-2.53768	-2.20947	-7.77638	0.0861417	-7.75329	-0.893788	-0.110089	-7.75026	1.63794	0.937742
ENST00000414019	5.29072	5.0457	5.67881	5.32962	5.0663	5.46457	5.43433	5.79813	5.47587	5.46894	5.54312	5.5026
ENST00000414028	-0.498382	0.126694	0.295005	0.177298	-0.151923	-0.812462	0.257108	0.567511	0.305252	0.188888	0.205511	-0.157035
ENST00000414031	0.750763	1.48536	3.38896	0.240802	1.49665	1.38947	1.44803	1.48622	1.09636	1.77186	2.1588	0.323154
ENST00000414034	0.0343086	1.68705	1.37567	0.559116	0.119118	0.275177	1.29174	-0.531986	0.786741	1.05681	0.513408	1.31667
ENST00000414041	0.0624838	0.681882	0.524548	0.727427	0.965855	0.670999	1.21185	1.5447	1.52225	1.48547	1.46511	1.44142
ENST00000414052	1.37968	-7.89648	1.53895	1.16989	1.26434	1.30344	-7.75329	1.17907	1.05776	1.27071	1.09863	1.22481
ENST00000414060	2.57373	2.54574	2.84225	2.05884	2.40037	2.0921	2.06206	1.82375	1.66049	2.02085	1.99448	2.22042
ENST00000414061	0.453536	0.00237039	1.6008	0.986889	0.0776151	0.258106	-0.883364	1.00602	-0.111417	0.266664	-0.186474	-0.190668
ENST00000414063	4.08448	3.78451	4.44891	4.20905	4.20787	4.24791	3.56453	3.9919	3.44705	3.68226	3.45382	3.78614
ENST00000414083	4.42087	3.72049	4.65244	4.39681	3.80906	4.00465	3.7666	3.96649	3.86414	3.50616	3.767	4.02563
ENST00000414097	0.419469	0.447994	-0.619591	-0.291011	0.0186693	-0.189683	-0.318336	-0.586957	-0.355496	-0.297471	-0.655948	-0.681918
ENST00000414098	-0.475488	0.17534	-0.805965	-0.0944133	0.856102	0.055209	0.76883	0.470807	0.291555	0.761695	0.342208	0.398663
ENST00000414108	0.567255	0.0223575	-0.795573	-0.762847	-1.80298	0.560678	-2.54203	-1.5761	0.0304736	-1.04935	0.162527	-1.9749
ENST00000414115	1.98687	1.48873	1.87112	1.20459	1.37163	1.60045	0.65894	1.2381	1.58765	1.65402	1.31948	1.27004
ENST00000414118	1.9193	2.38692	2.60331	2.71958	2.75746	2.34969	2.20564	2.08807	2.74437	2.40878	2.6718	2.43307
ENST00000414123	-1.30156	-0.198138	-1.10697	-0.467781	-0.211467	-0.828248	-0.052867	0.0816651	0.252773	0.0717555	0.0135414	-0.338481
ENST00000414139	2.93034	2.38585	2.25738	2.1036	2.61006	2.15398	1.94291	1.89656	1.76147	2.42991	1.92477	2.45003
ENST00000414142	0.655633	0.494513	0.638017	0.483525	0.543846	0.994308	0.925522	0.730784	0.534515	0.7637	1.10805	1.08891
ENST00000414144	2.47828	2.36371	2.10727	2.65213	2.49959	2.40022	2.21295	2.45847	2.54823	2.05159	1.92782	1.47472
ENST00000414145	-7.30097	2.77745	-7.59242	-7.3441	-7.77638	-7.56126	2.69678	-4.13496	-7.86481	-7.75026	-8.15287	-7.28469
ENST00000414154	2.65977	2.69329	2.99345	3.02933	2.40292	2.74465	2.776	3.01659	2.88439	2.45443	2.62253	2.68355
ENST00000414155	-1.36831	-0.0736389	-0.675533	-0.0658577	-0.03222	0.0713716	0.0163372	-0.537371	-0.481316	-0.334244	-0.387384	-0.293591
ENST00000414190	0.522735	0.866113	0.296985	1.12592	0.618201	0.300203	0.269268	-0.162617	0.259767	-0.18945	-0.78815	-0.968483
ENST00000414194	0.390491	-0.0509795	-1.20834	0.837374	0.363319	0.423966	0.624804	0.273048	0.788668	0.174363	-0.225682	1.1697
ENST00000414202	3.59452	3.25194	3.78167	3.39334	2.84753	3.35366	3.06039	3.35193	2.94139	3.20731	2.72681	3.66513
ENST00000414207	1.0728	0.724813	1.08711	0.643521	1.25145	1.07939	0.819283	0.895233	1.086	1.32068	1.01102	1.46664
ENST00000414209	2.40983	1.91356	1.82575	1.98506	1.80674	1.92062	2.01965	1.84746	2.00191	1.98481	2.19745	2.56692
ENST00000414213	4.55897	4.819	3.76627	3.5856	3.06333	3.64862	3.86378	2.93019	2.87172	2.68887	3.09443	3.65753
ENST00000414217	3.29386	2.71371	2.8316	2.94007	3.06895	0.711494	3.26719	2.98011	3.02026	2.96065	3.40847	2.21446
ENST00000414219	3.68046	3.19192	4.03149	3.52591	3.29332	3.24851	2.17549	3.67896	2.96435	2.5119	2.90625	2.65233
ENST00000414226	0.503886	-0.531556	-0.985853	1.30237	0.896849	-0.193852	-7.75218	-0.888704	1.2842	1.62009	1.5071	-2.73909
ENST00000414227	0.128738	0.661875	-0.149895	0.164106	0.506005	0.220191	0.789029	0.447815	0.437309	0.411662	0.461795	0.277368
ENST00000414241	1.53289	0.856259	1.77277	1.57569	0.952534	0.653941	-0.140669	1.39404	0.644621	1.10622	-0.0350834	-0.350743
ENST00000414242	2.29994	1.46851	1.87974	1.34191	1.47444	1.58778	0.843543	1.2047	0.191862	1.53361	1.28878	1.13922
ENST00000414250	3.69945	3.78226	3.58012	3.81381	3.8521	3.7245	4.12241	3.95054	3.98239	4.31016	3.84785	3.81003
ENST00000414259	1.63942	1.60554	-4.12234	-7.09786	-7.11736	1.443	-0.185995	1.00845	0.483296	1.53844	1.15743	1.65159
ENST00000414262	0.0550173	-0.211043	-0.137958	-0.137734	-0.067414	-0.592555	0.162379	0.0645529	-0.123634	0.190381	-0.363339	0.140561
ENST00000414263	0.826112	1.21468	-0.25923	0.0287233	0.239938	0.532036	0.722902	1.23203	0.835209	0.0381382	0.140504	1.25125
ENST00000414273	4.02726	4.36752	4.62198	8.27144	4.12715	4.73607	4.26123	4.24132	8.2443	4.20917	4.43578	4.18493
ENST00000414274	4.4396	3.78569	4.26989	3.84609	3.53824	3.98669	3.52612	4.32104	3.76643	3.87366	3.89308	3.94964
ENST00000414281	-0.777982	0.486009	1.39165	1.16013	-0.234341	0.919463	0.18995	0.954525	-0.0540721	-0.333147	0.472171	-0.266373
ENST00000414282	-0.0223033	-0.200823	0.446638	0.60832	0.215413	-0.274887	0.0273337	-0.181146	0.173662	0.000885835	-0.699096	0.42915
ENST00000414287	-1.1431	-0.827769	0.749566	0.327895	-0.58324	0.523302	-0.865059	1.233	0.864072	0.0255573	1.04804	-0.230918
ENST00000414288	0.13684	0.0256042	-0.203351	-0.784106	-0.218566	0.158244	0.449214	0.112182	0.262347	0.499075	0.401211	0.507934
ENST00000414294	0.862007	1.00728	0.98977	1.23725	0.943673	0.881239	1.06078	1.0575	0.679455	0.926659	1.23057	0.728691
ENST00000414296	0.550782	0.293389	0.527919	-0.395721	-0.354559	0.565755	0.194709	0.198645	-0.481108	-0.540733	0.432116	0.114052
ENST00000414307	1.2777	1.13986	1.03402	1.28774	1.46129	0.874042	1.48191	1.32931	1.46374	1.49283	1.4108	1.18479
ENST00000414379	-7.30097	0.90996	-3.20587	-7.3441	-7.77638	-0.36775	-0.382776	-3.20707	-7.86481	-7.75026	1.60175	-3.84123
ENST00000414393	0.673972	1.53476	1.1125	1.31569	1.46751	1.27101	1.2788	1.12147	1.39349	1.54946	1.53992	1.24523
ENST00000414396	1.30007	0.470823	1.4234	1.49084	0.12721	1.33556	0.824744	0.306143	1.10341	0.951108	0.860388	0.739566
ENST00000414423	6.31816	5.89958	5.35612	5.62662	5.89405	5.65089	4.93605	5.81995	6.06001	5.67614	5.41109	5.91503
ENST00000414429	-0.189936	-0.521761	-1.96288	-0.208729	-0.338468	0.239371	-0.381133	-0.289803	0.00745733	-0.227559	0.10993	-0.197309
ENST00000414432	0.0998662	0.7714	-0.734962	-0.439667	0.64783	0.422935	1.01714	0.250395	0.355517	0.523879	0.558956	0.444597
ENST00000414434	-0.883469	-0.696964	-0.110463	-0.31285	-1.08031	-0.339759	-0.293529	0.208447	-0.0597019	-0.495356	0.0334309	-0.025132
ENST00000414439	0.172837	0.151614	0.0102876	0.422445	-0.399659	-0.301445	-0.378582	-0.865589	0.0157656	-0.0916794	0.0031986	-0.180492
ENST00000414441	4.46807	4.32608	4.53602	4.4886	4.39059	4.49083	4.34863	4.19827	4.3386	4.19928	4.30581	4.51378
ENST00000414457	-0.389397	0.0582908	-0.753767	0.639275	-0.100217	0.202893	0.24563	-0.164032	0.720504	-0.399056	0.0250857	-0.352375
ENST00000414467	2.32401	1.04044	2.17475	1.99572	1.74279	1.60427	1.31125	2.16918	1.88894	2.06199	1.60261	2.37093
ENST00000414468	1.22936	0.818625	1.56037	0.661423	1.00755	0.758902	0.996707	0.864182	0.722773	0.883119	1.14911	0.966231
ENST00000414487	1.89347	1.64152	2.73988	2.28104	1.48142	1.84779	2.00974	2.07471	1.83606	1.65646	1.94682	1.84791
ENST00000414504	-0.382104	0.131428	-0.452866	-0.288822	0.447617	-0.230347	0.252331	0.26132	0.339758	0.353028	0.302454	-0.229404
ENST00000414510	2.99522	3.22789	2.81632	3.02877	2.81378	3.40115	3.27926	2.72572	3.01558	3.2093	3.21662	2.7637
ENST00000414513	1.30852	1.67754	1.21514	0.87031	1.99625	1.59183	1.05677	0.981785	1.04738	1.65525	1.38607	1.27447
ENST00000414518	-7.30097	5.60601	-7.59242	-7.3441	-7.77638	-7.56126	5.64865	-7.45978	-7.86481	-7.75026	-5.81362	-7.28469
ENST00000414519	-0.0196096	-0.761228	-0.381438	-2.30373	-0.329068	0.0739592	-0.722709	-0.614851	-2.17617	-0.457132	-0.0976501	0.0622987
ENST00000414520	-6.3483	-7.09496	-7.34919	-0.166813	-7.19247	0.165104	-7.21259	-6.83787	0.542899	-7.33547	-0.0629634	-6.60366
ENST00000414522	-0.881806	-0.176504	-2.06088	-0.717154	0.956561	0.216846	0.395913	0.194927	0.0172951	-0.0866427	0.465152	-0.414907
ENST00000414524	0.858505	1.36296	0.486536	0.866968	0.924182	0.41057	1.06483	0.685586	1.08644	0.691876	0.939463	0.587332
ENST00000414533	5.0201	3.96389	4.93396	4.07165	3.90755	4.52838	3.85754	3.78945	4.38311	4.17138	4.57759	2.66268
ENST00000414544	3.47997	3.98194	3.92774	3.8406	4.18876	3.83919	3.15101	3.63271	3.57758	3.53781	3.26989	3.05267
ENST00000414545	0.57864	0.53833	2.09283	0.828296	0.311114	0.891969	-0.191905	0.942195	0.519994	-0.622466	-0.544102	0.194304
ENST00000414563	1.9141	2.02985	1.71796	1.932	0.905606	2.08073	1.43374	1.39513	1.53546	0.803482	1.75259	1.41721
ENST00000414569	-1.5781	-7.89648	-7.59242	0.715998	-7.77638	-7.56126	-7.75329	-7.45978	0.274233	-7.75026	-8.15287	-0.699101
ENST00000414592	1.06568	0.563864	-7.59242	-7.3441	3.1754	-7.56126	0.291176	-7.45978	-7.86481	3.83071	-2.55933	0.767377
ENST00000414593	1.30153	0.677179	0.946942	0.472772	1.14887	0.798706	0.419647	0.831311	0.552224	0.978392	0.965904	1.17868
ENST00000414606	0.425518	-0.582457	-1.06092	0.393084	0.56544	-0.817302	-0.526986	-0.824784	0.137876	0.248152	-0.903501	-0.113076
ENST00000414613	1.89133	2.14107	1.94868	1.93434	2.34903	1.94057	2.31683	2.31665	2.30386	2.71224	2.50801	2.34285
ENST00000414626	-0.200267	-0.0175345	-1.33785	-1.18813	-1.76574	-0.104488	0.491052	-0.56311	-0.227352	-0.683799	0.231084	-0.401047
ENST00000414640	1.33974	1.39467	0.0405752	1.51945	1.69665	1.47569	1.27582	-1.11283	1.28174	1.07599	1.37843	0.371728
ENST00000414645	4.8443	4.90094	4.81276	5.04681	4.66593	4.90661	4.84836	4.66602	4.9544	4.67025	4.86616	4.63429
ENST00000414656	1.40142	1.70131	1.5425	1.48295	1.61971	1.57677	1.82362	1.33052	1.50359	1.76347	1.59169	1.74343
ENST00000414658	0.150319	0.228736	0.635414	0.402448	0.37257	0.31342	-0.108928	0.451047	0.766183	0.0762699	0.40375	0.290804
ENST00000414662	-7.27579	-6.60631	0.298821	-5.32207	0.251266	0.554008	-7.74184	-7.45978	-6.52318	1.44605	0.463926	0.746577
ENST00000414665	0.96191	0.834657	1.32391	1.33479	0.869581	0.569273	0.855044	0.820892	1.16549	0.911853	0.918085	0.929078
ENST00000414672	0.250615	0.343056	0.302283	-0.00804956	0.0107333	0.576023	0.0929815	-0.796514	-0.842701	-0.966142	-0.472757	0.205449
ENST00000414675	3.6602	3.25042	3.49451	3.37459	3.34039	3.47255	3.15273	3.12518	3.1944	3.36286	3.51239	3.45052
ENST00000414678	5.83233	5.82303	5.83767	5.80248	5.60582	5.88339	5.66238	5.5242	5.65426	5.6206	5.70924	5.66773
ENST00000414683	3.68739	2.3997	3.16151	2.78881	3.35386	2.74332	2.36086	1.67026	0.801803	-0.801207	1.39637	1.01571
ENST00000414688	-0.323105	-0.422679	-0.232858	-0.515514	-0.817103	-1.16391	0.203943	-0.157801	-0.0126103	-0.0334106	0.0747597	0.490231
ENST00000414691	-1.72993	1.6257	-1.94582	-0.253912	0.830175	-0.26237	-2.77227	-7.45978	-2.54019	-2.3841	-8.15287	-5.01069
ENST00000414698	-7.30097	1.10791	-7.59242	1.09347	1.75956	-7.56126	1.89949	-7.45978	2.43129	2.05068	-8.15287	-7.28469
ENST00000414700	3.25613	2.96094	3.57785	3.66287	2.93695	3.23521	2.98863	3.28453	3.37393	3.12976	3.00538	3.38322
ENST00000414705	1.34473	1.26496	-0.916736	0.0255732	1.41565	0.427862	1.36318	0.86905	1.57255	1.94301	0.824378	2.02615
ENST00000414706	4.13149	3.93708	3.80002	3.89223	4.0128	4.04095	4.02089	3.8019	4.00014	3.95642	4.02565	4.10397
ENST00000414716	0.049095	0.428118	0.682724	-7.3441	-1.33161	-7.56126	-1.52859	-0.213035	0.128741	-7.70725	-1.284	-0.823714
ENST00000414717	0.490329	1.0493	0.153195	0.717476	1.0723	0.63842	0.67478	1.01251	1.02637	0.971584	1.01375	0.686231
ENST00000414719	0.66714	0.209074	0.640702	0.097924	0.0960087	0.283074	-0.232137	0.246392	-0.419702	0.283009	-0.184927	0.0860354
ENST00000414720	0.974634	1.12166	0.889834	1.39284	1.2171	1.34389	1.46234	0.982156	1.30678	1.45594	1.27128	1.18052
ENST00000414731	-0.17186	0.810077	-1.51278	0.395903	0.36265	-7.56125	1.09507	-3.16226	0.338601	-0.299039	-8.15287	0.930066
ENST00000414739	-0.0608798	0.00995703	-0.932279	-0.409511	0.100694	0.0611629	0.178098	-0.966969	-0.413434	0.0819454	-0.177414	-0.186434
ENST00000414770	1.31903	0.0394066	0.558635	1.01407	-0.0695332	0.574683	0.771669	-0.0199112	-0.338759	-1.35657	0.00454766	0.0811743
ENST00000414771	-0.618389	-6.93192	-0.428175	-7.3441	0.901255	0.572778	-7.75329	-7.45978	-0.588841	-1.79608	-0.279955	-0.720318
ENST00000414777	-1.3296	0.0411488	-7.59038	-7.3441	-0.687224	0.9002	-0.764382	-0.993202	-1.10279	-0.768702	0.256848	-0.433697
ENST00000414821	1.17587	-0.157454	-0.103076	-0.6058	0.636101	0.352689	-0.342396	-0.703391	-0.305057	0.798546	-0.0752202	0.690102
ENST00000414833	0.718722	0.79889	0.458006	0.796997	0.692372	0.135204	0.089126	0.580803	0.982505	0.58657	0.343406	0.398027
ENST00000414835	0.301951	0.344853	0.133281	-0.90357	0.436348	0.504945	0.0405193	0.302841	0.0741225	-0.311195	-1.4183	-0.332323
ENST00000414836	2.54968	2.13065	2.62557	2.04923	2.21366	2.60305	2.12378	2.20615	1.88284	2.30672	2.39702	1.93819
ENST00000414839	3.27928	4.05505	4.237	4.20737	4.04901	4.1304	3.87521	3.89636	3.87945	3.88494	3.9299	3.07401
ENST00000414849	3.80335	3.36345	5.67406	5.30106	3.25353	4.58529	4.57289	5.88134	5.62677	4.18658	5.18465	3.80804
ENST00000414854	3.94208	3.38326	4.54386	3.84096	3.31129	3.66637	3.2698	4.1211	3.81912	3.37281	3.73469	3.29721
ENST00000414861	1.5625	1.02157	1.10012	-0.139248	1.21655	1.3094	1.79745	1.09825	1.51455	1.71809	1.96244	1.42266
ENST00000414869	1.01096	0.795411	0.751617	1.19119	0.792314	1.21658	0.376139	1.28972	0.640613	0.517634	0.627081	1.0465
ENST00000414890	0.734055	1.32594	1.07302	1.22327	1.50005	1.35554	1.70794	1.96294	1.8371	1.82111	1.695	1.47116
ENST00000414907	2.28727	2.06395	2.59969	0.50146	1.62086	2.0221	1.75067	1.28658	-1.01547	2.08583	0.610803	2.63851
ENST00000414924	-7.30097	-4.69693	1.40016	0.957429	-7.77638	1.01641	-3.78113	2.1688	1.64487	-0.399038	0.14669	-1.82668
ENST00000414932	-0.644107	-0.222	-0.752439	-0.667154	-0.292801	-0.300653	0.161402	-0.13351	-0.385187	0.0870439	-0.538155	-0.0301954
ENST00000414933	-3.34268	-3.842	-4.01146	3.05475	-5.03269	3.07739	-4.31017	-3.65369	3.19606	-4.20848	3.17056	-4.45976
ENST00000414934	3.30913	2.87088	3.35814	3.14072	2.96761	3.29594	2.98226	2.93146	2.86055	2.7446	3.07895	2.94773
ENST00000414938	-0.925928	-0.0572738	-0.824233	-0.246073	0.368274	-0.143412	-0.145963	0.0716022	0.118181	0.0762883	-0.351974	-0.318903
ENST00000414948	1.32371	1.53911	1.63781	1.44992	1.70746	1.1867	1.44125	1.51521	1.57291	1.81165	1.62025	1.10866
ENST00000414956	5.36636	-3.67081	5.52178	6.46763	-1.63349	5.61285	-1.61861	5.35685	6.52897	-1.36621	5.48436	5.08415
ENST00000414957	-7.30097	1.97873	1.12385	0.833996	2.17728	1.84672	1.78303	0.558391	0.618531	1.98228	1.83846	-0.520515
ENST00000414982	-6.41177	-7.61344	-5.41689	1.88118	-7.70635	-7.55532	-7.72476	-4.16202	1.76608	-5.04935	-2.15816	-0.516694
ENST00000414983	1.02882	0.921205	0.871707	1.27431	1.25647	1.13774	1.34804	1.3786	1.61171	1.7407	1.90367	1.16496
ENST00000414990	2.42489	1.96168	2.19239	2.2406	2.06093	2.18823	1.92524	2.07438	1.93591	1.95139	2.07276	2.01666
ENST00000414996	2.0582	1.31359	2.32017	-0.146207	0.642136	1.62588	1.46997	2.44441	2.2444	1.42653	1.42412	2.02729
ENST00000415001	3.67944	3.80556	4.34714	3.99997	3.77213	4.28948	3.64564	3.96528	3.31245	3.89017	3.76849	3.7418
ENST00000415002	0.224401	-0.142577	2.05858	1.13643	-0.57725	-1.42987	-2.68216	0.480226	-0.145457	-2.65832	-2.47093	-1.58953
ENST00000415006	0.759399	1.06674	1.91397	1.27677	-0.569364	0.112374	1.09281	1.11032	0.848742	-0.922955	-0.0184446	0.698836
ENST00000415009	1.77522	1.65777	2.11845	1.57367	1.70913	1.85168	1.88157	1.61175	2.02506	1.59142	1.60391	1.29478
ENST00000415019	0.474669	1.33134	0.654192	0.876356	1.26723	1.44477	1.54796	1.28036	1.80668	1.49296	1.76488	1.32505
ENST00000415035	0.726821	0.461532	0.84319	0.976459	0.677157	0.418913	0.960584	0.127662	0.849318	0.608204	0.132296	0.88151
ENST00000415036	0.20644	-0.877905	0.619674	-1.85249	0.265914	0.12359	-0.63977	-1.86414	-1.43101	0.22678	0.0900595	0.280554
ENST00000415039	0.98905	0.558206	1.06324	1.79381	1.2775	0.665153	1.31569	1.40362	0.968489	1.16748	1.37905	0.428747
ENST00000415040	2.83333	2.34058	3.13278	2.4972	2.35593	2.39357	2.31038	1.95132	2.23419	2.00864	2.45096	2.35997
ENST00000415050	3.96612	3.72812	3.60142	3.53172	3.44633	3.51033	3.15679	3.243	3.03575	3.13149	2.83611	3.24773
ENST00000415063	2.42819	1.84401	1.83682	1.64598	2.47743	2.62378	2.41586	2.37524	2.31328	2.8257	2.55644	2.8212
ENST00000415076	0.859541	0.455149	1.11403	0.971551	1.03323	1.27381	1.20475	1.01272	0.893662	0.860081	1.3685	0.932421
ENST00000415079	-7.30097	-0.382973	1.47206	-7.09129	-7.77638	1.19036	0.194288	1.59922	0.499141	-7.75026	1.78391	-7.28469
ENST00000415080	1.53864	1.17004	-1.38189	0.819663	-1.64592	1.97942	0.453992	1.85827	1.34051	1.60997	1.15199	-0.0827038
ENST00000415083	5.15512	5.05124	5.20006	5.06208	4.91044	5.10658	4.94376	5.02082	4.91015	4.823	4.9685	4.8942
ENST00000415087	2.30406	3.38501	2.51524	2.56888	2.33199	2.98857	2.54447	1.89706	2.27856	2.44133	2.79391	2.50273
ENST00000415088	-1.07215	0.0283349	-0.992505	0.123501	0.727441	-0.303876	-0.269478	-0.146896	-0.364967	-0.0707801	0.0516977	-0.186655
ENST00000415092	1.66018	-7.89648	-7.59242	0.789484	-7.77638	-7.56126	-7.75329	-7.45978	0.113588	-7.75026	-8.15287	0.196308
ENST00000415095	1.00334	0.627174	1.58357	0.57643	0.442997	0.241073	-1.2232	1.04947	0.193645	-7.75019	-1.17136	-0.47976
ENST00000415112	-0.609141	-0.731322	0.0902289	-0.467169	-1.37447	-0.662438	0.0501865	-0.653646	-0.0849526	-0.322796	-0.700044	0.0724049
ENST00000415136	1.18902	0.825153	3.13299	-7.32106	0.607707	-1.38268	-0.268858	2.96576	-7.86434	0.65402	-1.08268	-1.70032
ENST00000415149	6.36991	6.16344	6.41714	6.53847	6.08687	6.51214	6.18812	6.22202	6.34458	5.94215	6.36083	6.16904
ENST00000415153	0.594369	1.23401	0.087132	0.956583	1.36069	0.928486	1.34771	1.34575	1.23144	0.979921	1.09612	0.954919
ENST00000415157	-7.30097	-7.89648	3.05699	-7.3441	-7.77638	-7.56126	-7.75329	2.87582	-7.66881	-7.75026	-8.15287	-7.28469
ENST00000415168	2.08801	2.21763	1.94177	2.28845	1.97804	2.07463	2.06665	1.79638	2.09069	1.83817	2.1636	2.12501
ENST00000415174	2.20864	1.63688	1.70673	2.06924	1.2605	2.07031	0.831056	0.28774	1.03318	0.411313	0.941035	0.731988
ENST00000415177	1.90369	1.34516	2.7559	2.30826	0.965274	2.11703	0.908626	1.9115	1.88111	0.557516	1.50156	1.3868
ENST00000415183	1.69829	0.940182	0.041643	-0.00994761	-0.281982	0.843735	-0.102972	-1.12717	-0.570901	0.820649	-1.31692	0.842387
ENST00000415188	0.217519	0.426304	0.365105	0.158188	0.288054	0.354354	0.3634	-0.00711864	-0.151992	-0.0716014	0.328259	-0.598363
ENST00000415191	2.65745	3.19078	2.72997	2.80557	2.97961	2.87737	3.09975	2.99978	3.17797	3.14192	2.95999	2.81379
ENST00000415210	3.83634	3.59935	2.96566	3.83626	3.78732	3.3138	4.03706	2.91419	3.97985	4.43152	4.08258	3.0194
ENST00000415213	1.94303	1.47678	1.23281	1.57347	1.83282	1.56903	1.46548	1.24937	1.43926	1.4388	2.05981	2.04252
ENST00000415217	0.0119055	-0.10387	0.687017	-0.643291	-1.1274	-1.3828	-7.75329	-1.1494	-1.72671	-4.07748	-3.01763	-0.900402
ENST00000415224	5.68348	5.25948	5.72483	5.74886	5.50925	5.40683	5.57127	5.59452	5.38032	5.37573	5.5681	5.45881
ENST00000415228	2.84919	2.34653	3.03016	2.71716	2.34499	2.56438	2.38771	2.59383	2.57601	2.65114	2.50332	2.68881
ENST00000415229	2.88443	2.27115	1.60655	2.05569	1.62137	2.41737	2.464	2.40455	2.57975	2.40063	2.66725	3.03531
ENST00000415237	1.36518	0.705512	2.04798	1.90971	0.975375	0.26449	0.146566	1.76342	1.79496	0.500003	-0.211701	0.243213
ENST00000415254	-1.22653	-1.21158	-7.59242	-0.889754	-0.439474	-0.929922	0.14413	-1.14413	-0.217987	0.0991806	0.375387	0.0775764
ENST00000415258	1.45517	1.02066	1.44896	1.42579	1.31609	1.56363	1.49167	1.65645	1.11495	1.50039	1.37665	1.44161
ENST00000415259	0.598403	0.252096	-0.246282	0.297088	-0.0801804	0.806835	0.395067	0.0182453	0.0471174	0.317428	-0.0608628	0.438183
ENST00000415262	-7.30097	0.200916	1.12335	1.41881	-7.77638	-6.22923	0.117945	1.25123	1.19093	-7.72983	-8.15287	-7.28469
ENST00000415270	3.19783	2.9064	3.17685	3.0027	2.7449	1.8798	2.69568	2.52861	2.68137	2.27037	2.25005	2.77875
ENST00000415272	0.579164	0.940018	1.38132	1.16725	1.13512	1.2207	1.4	1.73863	1.60631	0.86763	1.33176	0.902875
ENST00000415273	2.15846	2.6841	2.56159	2.594	2.58055	2.41215	2.58539	1.565	2.14024	2.58607	2.40671	2.37166
ENST00000415282	-1.02012	-0.150733	0.00827561	0.278236	-0.521118	-0.0327486	1.63311	1.181	1.50348	1.61728	1.70139	1.49428
ENST00000415284	1.77852	1.74557	2.02413	1.69755	1.67689	1.95246	1.76438	1.81402	1.49494	1.70301	1.76748	1.51944
ENST00000415287	1.05984	0.877348	1.25883	1.04506	0.746158	1.40927	0.616607	0.363364	0.826495	0.356287	0.112794	0.690837
ENST00000415289	6.9129	7.55837	6.0859	7.18967	-4.91088	-7.56126	7.49667	6.12356	7.04453	-3.43736	-5.33632	6.88041
ENST00000415322	-0.838973	0.312257	0.198271	0.45301	0.306265	0.255	-0.264695	-0.0674618	0.156684	-0.254919	-0.125397	-0.767852
ENST00000415325	3.71769	3.36139	4.08605	3.4658	3.28616	3.48142	3.48913	3.66103	3.49064	3.35782	3.44881	3.46352
ENST00000415330	0.325053	0.64436	-0.283352	0.120349	0.398541	0.239636	0.979528	0.427869	0.767577	0.863143	0.899192	0.743884
ENST00000415331	-1.50535	-1.55938	0.336668	1.16086	1.58189	-0.584661	1.69798	0.962911	1.10497	0.864932	1.71289	1.00736
ENST00000415332	-0.578855	-0.0703045	2.62428	2.15257	-0.909111	-0.63398	0.144262	1.5181	1.76097	-1.01807	-0.541732	-0.364091
ENST00000415338	-3.14052	1.35327	1.19213	1.86621	-1.58093	-7.56126	1.1545	1.33692	1.42066	-1.07926	-8.15287	-7.28469
ENST00000415352	4.57123	4.0035	4.92029	4.5975	4.24981	4.46304	4.2838	4.79362	4.43683	4.16404	4.63553	4.56892
ENST00000415374	2.88324	1.97016	3.87465	3.01324	2.25692	2.81556	1.95838	3.25393	2.37154	2.3662	2.90712	2.5407
ENST00000415379	0.496961	-0.852515	0.247869	-0.316034	0.467669	-0.165927	0.164743	-6.02325	1.10748	0.691754	0.402043	-0.823095
ENST00000415380	0.0353166	0.492639	-0.657023	-0.276168	-0.314659	-0.515256	-0.281704	-0.558537	-0.531901	0.318608	0.10835	0.73255
ENST00000415382	2.57036	2.64142	2.75926	2.45261	2.75129	3.54423	2.16126	2.65998	2.45274	2.64974	2.74197	2.40244
ENST00000415383	2.41803	2.45719	2.6441	2.25615	2.44563	1.68889	1.29921	2.39047	2.15459	1.64378	2.00588	2.56115
ENST00000415385	3.93509	3.47941	2.8802	3.24899	3.29698	3.51644	3.18424	3.22816	2.82488	3.27202	3.39017	3.37975
ENST00000415386	-0.312282	-1.02611	2.1774	0.759183	-0.0417498	0.552478	-0.657291	1.37627	0.184705	0.0888785	0.0614456	-0.104778
ENST00000415402	5.88413	5.45631	6.25946	5.80416	5.56705	5.85734	6.08364	6.66275	6.12283	5.73828	6.16175	6.2139
ENST00000415412	-0.257075	-0.430631	1.01627	0.0100808	0.525437	0.550232	-0.0310216	-0.293993	-0.00687589	0.650237	-0.0658165	0.0282266
ENST00000415414	1.22256	1.72674	0.940099	1.00136	1.659	1.20825	1.5725	1.23933	1.08836	1.62018	1.25374	1.24499
ENST00000415421	0.784528	0.934114	0.453095	0.820115	1.03565	0.786156	0.831333	0.522878	0.70993	0.927424	0.916368	0.712518
ENST00000415425	0.194331	0.365648	-1.90959	-2.08471	-7.77635	-7.56115	-4.41699	-7.45978	-6.21028	-0.188168	-3.86585	-6.62006
ENST00000415428	4.58938	4.2592	4.53636	4.48574	4.24741	4.54384	4.14152	3.96636	4.15234	4.18309	4.21749	4.22306
ENST00000415439	2.13815	1.53914	2.53217	2.22746	1.37098	2.26137	1.76023	2.03812	2.23922	1.67352	2.03116	1.79815
ENST00000415440	0.492222	0.891632	0.760627	0.37773	1.26348	1.10149	0.995207	0.894989	1.17088	1.09439	0.982217	0.985314
ENST00000415452	-0.198539	0.111065	0.0665058	0.179734	0.501161	-0.319462	0.843347	0.891748	0.674696	0.956612	0.546316	0.925566
ENST00000415454	3.64846	3.53288	3.42358	3.66964	3.28196	3.86664	3.54128	2.80722	3.33195	3.24205	3.60879	3.31111
ENST00000415472	2.73197	2.52168	3.20208	2.70273	2.05638	2.29734	2.28769	2.66697	2.3435	2.32933	2.20427	2.65503
ENST00000415482	5.1413	4.61949	5.44183	5.12327	5.01072	4.80955	4.55057	4.9817	4.543	4.67201	4.33789	4.42658
ENST00000415493	2.49078	0.244282	3.23008	-3.20415	-0.208586	3.09173	0.993736	3.10538	-2.46458	-1.47732	1.51265	0.668075
ENST00000415496	3.39952	3.80886	2.4683	3.53757	2.96555	2.73056	3.47926	3.00303	3.78812	3.33052	2.79455	3.6281
ENST00000415516	2.267	1.42253	2.35462	1.57024	1.50153	1.57418	1.58194	2.17365	2.00065	1.71557	2.12638	1.1068
ENST00000415525	-0.364435	-0.0111374	-3.06506	-7.344	-0.58516	-3.09872	0.457289	-1.70029	-3.79761	-0.768368	-5.2056	0.0463211
ENST00000415526	3.1455	2.78599	3.59892	2.88911	3.37792	3.18343	3.02062	2.74925	3.13421	3.14066	2.66611	2.82944
ENST00000415527	1.13253	1.17749	0.443496	-0.290062	0.733763	0.518469	0.0542077	-0.437925	-0.638681	-0.396873	-0.169756	-0.117834
ENST00000415531	1.29273	1.32163	1.16804	1.25005	1.23647	1.12967	0.755255	0.90331	1.26572	1.24847	1.45434	1.05111
ENST00000415548	0.675796	0.782317	0.0697806	0.498062	-0.917337	-0.558875	1.31801	0.578584	0.39472	-0.727979	-0.149231	1.32619
ENST00000415562	2.01832	0.483618	1.70573	2.5001	1.78877	2.23008	0.923711	1.29418	1.90237	1.56311	1.4314	1.50175
ENST00000415565	-1.53157	0.432672	0.164381	0.265098	0.176705	-0.280188	-0.145825	-1.62448	0.116104	0.43654	0.414358	0.0493256
ENST00000415569	0.315398	-0.523522	0.213939	-0.0432742	-0.571874	-0.229336	-0.798336	-0.22333	0.06943	-1.05914	-0.35409	-1.38055
ENST00000415570	1.54447	2.543	2.51419	2.35681	1.86006	2.62033	2.64431	2.62999	2.23384	2.19485	2.45758	2.23477
ENST00000415574	-0.8587	-2.96779	-1.58452	-1.20431	-0.941846	-1.27708	-0.556868	-0.729251	0.00656583	-0.437446	0.462576	-1.56044
ENST00000415585	2.29645	1.87327	2.49837	2.45972	2.19973	2.24499	2.13395	2.48588	1.97323	1.78893	1.7969	1.88218
ENST00000415589	0.0860335	0.491103	-0.857878	-0.389908	0.544258	0.152991	0.747606	0.303253	0.415659	0.626863	0.556169	0.339853
ENST00000415599	12.401	12.2469	12.3808	12.8755	12.7072	12.3197	11.9704	11.8617	12.6606	12.5356	11.7579	12.0633
ENST00000415602	0.571681	0.0976251	-0.292648	-0.101984	-0.0535613	-0.362728	0.164235	-0.00798333	-0.242345	-0.30834	-0.510533	0.159605
ENST00000415609	0.151699	-2.37315	-7.59234	1.3196	-0.362175	-7.56126	1.27862	-7.45978	2.08754	-5.75911	0.632072	-7.28469
ENST00000415616	0.39634	1.01145	-0.136048	0.353418	0.856697	0.552741	1.37345	0.958642	1.1222	1.144	1.10562	0.949158
ENST00000415618	1.37029	0.76947	-2.13442	-7.3441	-7.77619	-7.42749	-7.59493	4.78419	-6.94229	-7.58601	-8.15287	4.01465
ENST00000415624	1.67365	1.22406	1.4258	2.05074	0.797808	2.08763	0.651797	0.190274	1.3262	0.528231	1.55069	0.854455
ENST00000415645	0.134606	0.371387	-0.773195	-0.356423	0.202971	-0.910283	0.259381	-0.215597	-0.035201	0.842268	-0.149328	0.0136934
ENST00000415647	0.109071	0.365938	-0.0515776	0.44484	0.43851	0.543289	0.222997	-0.292141	0.00807993	0.139602	0.327193	0.622537
ENST00000415649	6.9129	7.55837	6.0859	7.18967	-4.91088	-7.56126	7.49667	6.12356	7.04453	-3.43736	-5.33632	6.88041
ENST00000415654	1.89159	-7.89648	0.262018	0.684349	-7.77638	0.464595	0.927347	0.664456	0.00301427	0.539334	0.772787	-0.449932
ENST00000415673	3.85099	3.89803	3.8504	3.70212	3.50238	3.91852	4.32878	4.10732	4.01467	4.00066	4.31201	4.32523
ENST00000415680	5.29638	5.89032	6.00876	5.55993	5.33554	5.08521	5.35753	5.29804	5.14465	4.9476	4.75056	4.67121
ENST00000415684	-0.10446	-0.256761	-0.104439	0.154939	-0.240648	-0.0612182	0.0163031	1.52081	0.386102	0.219904	0.0668512	-0.144768
ENST00000415701	0.0578195	0.108432	-0.182994	-0.207697	0.114885	-0.566272	-0.297046	0.0926425	-0.678709	0.768066	-0.276585	-0.13774
ENST00000415709	0.308004	1.77757	0.240134	2.29272	0.555617	0.428011	1.8095	-0.0530898	2.16516	0.365384	0.246023	0.0296288
ENST00000415719	0.525141	-7.89636	-0.346198	-0.797229	-7.77638	-0.822512	-7.75329	-0.722796	0.0798675	-7.05958	-8.15239	-7.28469
ENST00000415732	0.451769	0.729242	0.442988	0.481647	0.203857	0.541203	-0.0628127	0.535426	0.715557	0.0076609	0.262335	0.455145
ENST00000415738	1.53168	2.06228	1.67326	1.34304	1.79993	1.71365	0.780727	-0.346862	0.00819196	0.268988	1.08147	0.513737
ENST00000415762	1.25742	1.40418	2.0098	1.72157	1.55315	1.84907	1.19218	1.80105	0.933529	1.0535	1.06601	1.07577
ENST00000415767	-7.30097	-7.89648	-7.59242	-6.03041	-7.77638	3.76898	-7.75329	-7.45978	-7.04307	-7.75026	3.96711	-7.28454
ENST00000415781	1.18605	-0.285275	-0.838158	-0.492153	0.745705	0.667852	-0.149807	-2.69811	-1.50106	1.10364	0.424593	1.24239
ENST00000415782	0.732147	-0.02548	0.725348	1.06748	0.422655	0.389554	-0.45293	0.654652	0.812571	0.131296	0.113816	0.659329
ENST00000415783	0.878895	2.51023	1.19441	-0.172268	2.23901	2.31925	2.11342	1.55132	2.26981	2.58467	1.77573	1.98717
ENST00000415784	-0.247801	0.158954	0.361781	0.25646	0.263063	0.0549557	0.618665	-0.151417	0.554212	0.455213	0.188734	0.139728
ENST00000415790	-0.489181	-0.130404	0.364307	0.168245	0.258096	-0.0840352	0.206466	-0.242215	-0.0104729	0.268973	-0.0334162	0.388038
ENST00000415792	0.630277	0.40965	0.0541782	-0.784245	-0.094582	0.395985	0.841901	-0.0583168	0.463343	0.0185115	0.317046	0.428596
ENST00000415806	5.28494	5.13382	4.93131	4.85734	4.49612	4.92388	4.66049	4.44191	4.49911	4.35015	4.42115	4.71368
ENST00000415807	7.81761	7.59397	8.05898	7.8803	7.60996	7.61689	7.36586	7.63988	7.66454	7.40053	7.44914	7.24987
ENST00000415811	1.94719	1.82607	1.74078	1.84666	1.95889	1.98389	1.7378	1.86292	1.9346	1.7584	1.72751	1.53735
ENST00000415817	-0.38326	0.815102	-0.90735	0.732307	0.444449	0.735879	0.455515	0.482243	0.403079	0.450654	0.0250742	1.03936
ENST00000415822	7.19061	6.87536	6.87491	6.99019	6.35547	7.09183	6.1431	6.18815	6.04709	5.95521	6.48451	6.77298
ENST00000415826	-7.30097	-2.10926	-2.05987	-2.7228	-3.50041	-1.55571	0.328565	-0.391262	-0.658183	0.39014	0.0677616	-0.0221629
ENST00000415827	0.813056	1.01866	1.3971	0.828951	1.24886	0.645423	1.3319	1.01791	1.02301	0.725264	1.56483	1.82843
ENST00000415828	2.5949	2.79189	3.00079	2.61547	2.15439	2.6231	2.16005	2.64615	2.41336	1.71375	2.123	2.47814
ENST00000415839	0.249757	-0.0699944	-0.374273	0.282422	0.25179	0.199064	0.213868	0.0853887	0.548223	0.517628	0.258462	0.200683
ENST00000415845	0.930447	-0.0479012	0.638211	0.370545	0.315482	0.589402	0.675528	-0.176762	-0.329793	0.0133913	0.236365	0.426815
ENST00000415850	0.376528	0.475487	0.747268	0.407261	0.0468355	0.316322	0.450132	0.540206	0.505022	0.84232	0.666805	0.98479
ENST00000415861	3.07723	3.07271	3.13673	3.17559	3.45402	3.22411	3.37788	3.57962	3.61449	3.6319	3.46236	3.18587
ENST00000415862	1.24216	-0.112942	0.389219	0.904302	1.06518	1.10409	0.61114	1.32921	1.2478	0.325531	0.503528	0.610184
ENST00000415868	3.18702	3.94424	3.39564	3.72815	4.05986	3.26096	3.73788	3.72087	3.63396	3.75105	3.41079	3.34521
ENST00000415881	-0.816113	0.251142	-0.381687	-0.030962	-0.240933	-0.829129	0.0239559	-0.276358	-0.806484	0.0671268	-0.00615509	-0.456557
ENST00000415891	1.13146	1.12075	0.136643	1.11816	0.925515	0.869517	0.880147	1.65439	0.805416	1.49923	0.660519	0.87092
ENST00000415899	0.0271106	1.041	0.440219	-0.396376	0.917244	1.06864	0.716166	-0.557685	-1.04759	0.717857	0.60344	-0.25079
ENST00000415901	0.891831	1.18541	1.43491	1.67953	0.953176	1.5225	1.17117	1.12104	0.988638	0.0824238	0.290731	0.732311
ENST00000415905	1.022	1.55747	0.707425	0.468705	0.897791	0.329448	1.01404	-0.962291	0.553185	1.03508	1.15406	0.254672
ENST00000415906	1.41837	1.15084	1.73828	1.18349	0.591071	0.372523	0.138146	1.10782	0.201174	0.439222	0.364987	0.427999
ENST00000415909	-0.898061	-7.12596	-7.59242	-7.3441	-7.77638	-7.56126	0.735787	-7.45978	-7.86481	-7.75026	-8.15287	1.11421
ENST00000415912	3.45613	3.79135	4.03373	3.26215	2.20949	3.17659	-0.274344	2.16649	0.542868	0.25491	-0.799209	-0.105757
ENST00000415913	-0.13433	-0.195399	-2.06454	-1.88406	0.191529	-0.730813	1.53943	1.7701	1.95889	1.71763	1.65677	1.42751
ENST00000415914	3.96523	3.92485	4.33289	4.06679	3.7984	3.96806	4.03138	3.97203	4.02893	3.81535	3.93027	3.75868
ENST00000415917	-0.00487165	-0.28515	-0.553567	0.000730714	0.368005	0.405071	0.336724	0.0854061	0.298115	0.503988	0.157452	-0.0711683
ENST00000415922	2.0396	1.61814	1.82929	1.3127	1.41855	2.08877	1.63751	1.27193	1.32629	0.972443	1.48937	1.67525
ENST00000415923	-7.30097	-7.89648	-0.322106	-7.3441	-7.77638	3.31351	-7.75329	0.0160262	-7.86481	-7.75026	3.32871	-7.28469
ENST00000415924	-0.276394	0.0921282	-1.80904	-0.00376094	-0.241282	-2.73991	0.154962	-1.04146	-0.828597	-2.48699	-0.468579	-0.423274
ENST00000415929	2.27641	2.72427	3.19344	3.46715	2.48072	2.42409	1.48819	2.46071	2.83481	1.75467	1.86549	1.86276
ENST00000415930	5.84313	5.70909	6.41199	6.13217	5.72758	5.91795	5.68487	5.80818	5.69739	5.43966	5.54018	5.55305
ENST00000415933	4.8804	3.14165	5.43374	3.86899	4.3978	4.03771	3.64566	5.12037	4.03726	4.5799	4.04635	5.1186
ENST00000415934	2.85751	2.93767	-1.96809	3.06108	-2.00088	3.045	2.92637	-2.06807	2.60472	-1.9167	3.04478	2.84368
ENST00000415941	2.9095	1.78125	3.22106	2.2943	2.36933	3.06596	2.55523	3.01688	1.15648	1.28263	2.74992	-0.190128
ENST00000415953	-3.03459	-1.90673	-2.28459	-2.52736	-5.70952	-2.66748	2.01854	1.35963	1.83965	2.01027	1.77088	2.2529
ENST00000415954	1.25657	0.337692	1.46985	0.087893	-0.916214	0.95569	-0.783725	0.883619	0.645269	0.275766	0.159319	0.848927
ENST00000415992	0.204228	0.553092	0.0904823	0.559248	0.661892	0.510436	0.480761	0.364208	0.749921	0.871021	0.576912	0.735469
ENST00000415995	5.76844	5.471	6.1679	5.76746	5.58494	5.68972	5.51926	5.84663	5.68685	5.59411	5.66893	5.6678
ENST00000415996	7.38952	5.87467	-7.59242	4.95345	-7.77638	-6.99091	6.19796	-7.45978	5.30596	-7.75026	-8.15287	7.79209
ENST00000416000	1.5235	1.26055	1.08906	0.490394	0.74196	1.0516	1.13918	1.18594	1.41224	1.29315	0.927503	1.34726
ENST00000416006	0.540381	1.87656	1.20262	1.87113	0.885712	2.18173	1.33549	0.59281	1.42121	0.613629	1.63798	1.00546
ENST00000416007	2.89756	2.94241	3.0612	3.10927	2.55968	2.91214	2.84232	2.96503	3.07117	2.54444	2.96655	2.79504
ENST00000416015	0.874926	1.12204	0.579022	0.610939	0.987846	0.802363	0.880837	-0.157365	0.345028	0.589695	0.613198	0.53927
ENST00000416016	-0.712918	-1.23435	0.14607	0.338237	-0.0310244	-0.659456	-2.05143	-0.526258	-1.22106	-0.394877	-2.02222	-1.05083
ENST00000416033	-2.31875	-0.086927	-2.39064	-3.98312	0.0940301	-7.56126	-0.224789	-0.850417	-7.86481	0.0480572	-3.25931	-1.97052
ENST00000416035	3.40554	3.22707	4.11436	3.97757	3.31847	3.67452	3.61356	3.87637	3.81206	3.50649	3.79368	3.25911
ENST00000416037	1.80378	1.89594	1.4857	1.67021	2.13917	1.96841	1.98119	1.78392	1.79607	2.12807	2.01462	1.94841
ENST00000416067	-3.18109	1.6027	1.27341	0.576217	-2.24237	1.44589	1.60668	0.747766	0.534577	-2.58572	1.54169	-2.88756
ENST00000416070	6.45523	6.87493	6.89861	7.13618	6.82679	7.09279	7.04187	6.9005	7.17175	6.98922	7.16604	6.39457
ENST00000416081	4.22625	4.19091	4.30732	4.29443	4.03264	4.80155	3.97577	3.90563	4.05109	4.05536	4.2352	3.8558
ENST00000416096	-4.59145	3.62795	-7.59242	-7.3441	-7.77638	-7.56126	3.49299	-7.45978	-4.13498	-7.75026	-8.15287	-7.28469
ENST00000416097	-0.324619	1.22166	-7.59242	-7.3441	-0.83356	0.0349101	0.967663	-7.45978	-7.86481	-0.513195	0.911954	0.228726
ENST00000416099	-0.130048	0.00275123	0.525799	0.240611	0.468542	0.626627	0.354624	-0.401428	-0.079158	0.248416	0.256117	-0.881228
ENST00000416109	5.18264	5.37426	4.35598	5.06557	5.5413	4.34472	5.03556	3.41456	3.27159	5.21882	4.06467	4.27764
ENST00000416140	-0.264551	-0.135645	0.334201	-0.252418	-0.644652	-0.38319	-0.0563411	0.68313	0.748237	0.615025	0.244233	0.830462
ENST00000416144	-1.44886	-1.16038	0.400564	-1.26254	0.37727	-0.113448	-7.75323	-7.45978	-0.0253077	-7.74752	0.107944	-5.17852
ENST00000416149	0.00868241	-0.376519	-1.08121	-0.581368	-0.535525	-0.613536	-0.473778	0.118936	0.309025	0.301334	-0.239928	-0.129237
ENST00000416152	3.27995	3.13992	2.82613	3.251	2.85065	3.29775	3.52753	3.73958	3.45029	3.37385	3.57056	3.60076
ENST00000416156	0.0446939	-4.76396	-0.358204	-0.330143	0.549076	-2.72816	-1.06412	-0.00778221	-0.594369	-0.1432	-0.33006	-0.0983791
ENST00000416158	0.718004	1.05874	0.585441	0.823972	1.14089	0.584918	0.961612	1.28235	1.08793	1.16134	1.12229	1.09418
ENST00000416160	5.64068	5.45749	5.51351	5.51598	5.34924	5.71271	5.37302	5.28542	5.33113	5.16083	5.45578	5.193
ENST00000416165	4.37301	3.8378	4.27526	4.22831	3.86161	4.21811	3.54193	4.11194	3.63827	3.85399	3.93374	4.1632
ENST00000416169	1.37058	2.32517	1.63012	2.04644	2.03303	1.8787	2.23238	2.00274	2.12618	2.21981	2.08327	1.96517
ENST00000416172	1.12248	1.92178	1.18876	1.41169	2.04915	1.56374	2.18526	2.04174	2.19868	2.29246	2.1072	2.03137
ENST00000416173	-0.7539	-0.152276	-0.830959	-0.719663	0.109399	-0.320288	0.0929199	-0.100823	0.149502	-0.0362061	0.00694874	-0.621707
ENST00000416188	2.41393	2.20929	2.27543	1.77527	1.72438	2.29215	2.45735	0.97502	1.5113	1.01877	2.72556	1.94601
ENST00000416191	0.761294	0.966119	0.33248	1.08656	1.27942	1.05088	1.42695	0.800151	1.20941	1.52267	1.14643	1.27036
ENST00000416195	6.33379	6.07022	6.05558	6.08214	5.92445	6.06305	6.08688	6.10235	6.10367	5.91499	6.10972	6.154
ENST00000416202	0.999477	0.204083	0.62195	0.26122	0.824817	0.481474	-0.113823	-0.317283	-0.0895464	-0.139502	-0.0962514	-0.305763
ENST00000416208	2.52956	2.61008	3.09715	2.75063	2.50254	2.44475	2.52691	2.30319	2.24386	2.37717	2.54549	2.45643
ENST00000416209	1.38201	1.70633	1.08937	1.34764	1.40751	1.29665	1.38075	1.12596	1.46828	1.46389	1.33755	1.34718
ENST00000416215	3.81071	4.02793	3.91057	3.47716	4.03612	3.93902	3.74946	3.47197	3.39591	3.8359	3.54297	3.7419
ENST00000416216	1.99252	2.10207	2.41468	2.08778	2.07914	2.12816	1.76082	2.02109	1.91272	1.6491	1.91237	2.0947
ENST00000416221	0.787918	0.848744	1.22829	0.439249	0.472635	0.622883	-0.226066	-0.0783599	0.0566974	-0.0241588	0.0386638	-0.108566
ENST00000416232	-0.063309	-0.50798	-0.7362	0.819907	0.305746	0.616181	0.535511	0.416802	1.24105	0.348742	0.892875	0.421526
ENST00000416235	-2.16608	-0.959544	-0.579021	-0.971941	-1.84247	-1.29856	-0.235588	0.641748	0.0698002	-0.479675	-0.539335	-1.13189
ENST00000416240	0.251717	-1.89989	-0.632951	0.703522	-0.943364	0.387137	-0.44522	0.337656	0.131321	-0.680986	-1.06602	0.350148
ENST00000416245	0.554889	0.895917	0.316394	0.630911	1.00361	0.880105	1.11371	0.206124	0.64503	1.01013	0.801228	0.480316
ENST00000416247	4.31876	4.08144	4.65404	4.46388	4.16314	4.35142	4.20104	4.54282	4.39584	4.17788	4.35935	4.16889
ENST00000416252	4.80444	4.74433	3.36242	2.28148	4.25726	1.58902	4.18481	2.95397	1.55727	4.14066	1.11873	4.48996
ENST00000416254	3.3907	3.16486	3.58679	3.00327	2.87312	3.22204	2.75803	3.22573	3.02653	3.05414	3.02496	3.10569
ENST00000416281	3.52813	3.40757	3.42818	3.55928	3.79481	3.84656	3.52978	3.55586	3.26421	3.74121	3.51518	3.57506
ENST00000416282	3.71194	3.38277	3.4312	3.45128	3.60377	3.80362	3.75803	3.22296	3.27669	3.40641	3.607	3.59698
ENST00000416283	-0.252509	-0.0854028	0.545384	0.110363	-0.256227	-0.662024	-1.60811	-0.460307	-1.29471	-1.09715	-0.0468069	0.953106
ENST00000416288	0.0780031	-0.462587	-7.59242	-0.768063	-0.757231	-0.501443	-0.0781485	-1.27067	-0.458794	-1.48059	-0.928262	0.633117
ENST00000416289	0.129307	-7.89648	0.120379	-5.47872	0.235148	-7.56126	-7.75329	-0.293123	-7.86481	0.180355	-8.15287	-1.04537
ENST00000416301	0.586957	0.990963	0.333255	0.730137	1.30286	1.30694	1.66216	1.53541	1.517	1.78331	1.5771	1.59839
ENST00000416307	1.24029	1.49984	0.14874	1.75784	-1.35534	1.61223	0.310472	-0.954459	0.30493	-2.68877	0.235759	-0.697859
ENST00000416335	5.34204	5.7513	-7.59035	-2.77539	6.00565	5.68351	5.70253	-5.94506	-7.86481	6.03368	5.30932	5.24063
ENST00000416336	1.60439	-4.44009	0.830492	-0.927068	1.45386	1.52311	-7.75329	-0.941877	-1.36627	0.437195	0.755251	0.394326
ENST00000416354	-1.12493	-7.89648	0.519997	0.213655	-1.64571	-7.56126	-0.442184	0.237761	0.262374	-1.52032	0.20602	0.425222
ENST00000416361	2.44651	2.8891	2.47328	2.63625	2.99994	2.69392	3.04854	3.08569	3.04041	3.32052	2.99558	2.66399
ENST00000416369	1.16463	1.21922	1.26744	1.29682	0.901072	1.29393	0.785062	1.13	0.94555	0.890779	0.989291	0.881829
ENST00000416372	-7.30097	-0.522795	3.08257	2.43736	-1.73093	-0.806946	-3.08253	1.95618	1.88113	-1.64651	-1.55296	-1.88265
ENST00000416373	5.33792	5.05948	5.69089	5.38123	5.25674	5.32097	5.04657	5.37291	5.12786	5.14734	5.13285	5.09258
ENST00000416382	3.79562	3.34712	4.46203	4.09444	3.79114	3.12247	2.64925	3.38454	3.17151	2.80236	1.98658	3.43203
ENST00000416384	-0.286332	0.230028	-0.348932	0.280184	-0.110105	0.179656	0.0996318	0.06007	0.0116958	0.157756	0.618482	0.525439
ENST00000416385	3.86745	4.67875	3.78212	4.36333	4.47708	4.38152	5.2571	4.91013	5.30045	5.09971	5.43346	4.62934
ENST00000416392	-7.30097	0.204496	-7.59242	-0.802671	0.273025	0.568594	0.574373	-7.45978	-0.737341	0.395437	0.697866	-7.28469
ENST00000416395	1.92301	1.9772	1.10985	1.32921	2.0864	1.25169	0.615361	0.533487	0.839237	0.681598	0.662095	0.535843
ENST00000416401	-0.701054	0.00261095	-0.354013	0.00462338	0.457235	0.0161648	0.159596	0.0215019	0.318553	0.175254	-0.232301	0.372792
ENST00000416405	2.13278	2.03917	0.720607	0.881813	0.879048	2.10343	1.65364	0.533954	0.558814	0.122827	1.53972	1.53322
ENST00000416422	-7.30097	3.90967	-7.59242	-7.3441	3.04159	3.41809	4.21273	-7.45978	-7.86481	3.58751	3.65549	-7.28469
ENST00000416429	-0.274844	-0.512937	0.0992132	0.25649	-0.503943	0.117932	-0.412653	-0.0438841	0.610128	-0.206	0.257274	0.486684
ENST00000416433	0.93557	-7.89648	2.22325	-7.3441	-7.77638	-1.94598	-7.75329	2.5636	-7.86481	-7.75026	-1.24845	1.25729
ENST00000416441	2.77775	2.45279	2.77052	2.78119	3.00348	3.21654	3.00303	3.13422	2.87623	3.03856	3.00435	2.77586
ENST00000416445	1.97337	2.82081	1.58247	2.97365	-1.13624	2.98721	2.43342	2.05136	2.68331	-0.160428	3.03887	1.23717
ENST00000416449	1.23978	1.82544	2.27483	2.12501	2.1611	2.59572	0.617166	1.83999	0.414214	2.20753	2.42653	1.63174
ENST00000416457	1.21698	1.46837	1.16341	0.763238	1.61236	1.72354	1.1884	1.18318	0.561887	1.37565	0.808363	1.3966
ENST00000416464	-0.495258	-0.142474	-0.0773979	-0.148215	0.141965	-0.361059	0.428458	-0.0662754	0.198322	0.716379	0.244422	-0.219639
ENST00000416475	2.57329	2.38812	3.17319	2.13128	1.9962	2.43744	2.37668	3.09797	2.26992	2.25999	2.52404	3.01337
ENST00000416476	2.4094	2.24643	1.62686	2.89445	2.44835	2.71524	1.97775	2.05754	1.94132	2.13867	2.60337	1.91572
ENST00000416485	1.83986	0.694876	1.45781	1.61313	1.20417	1.67338	0.913266	1.86154	1.60666	1.14756	1.71755	2.00702
ENST00000416501	4.52615	4.21872	4.47073	4.85184	4.42012	4.48409	4.1107	3.09752	4.40175	4.11186	4.41206	2.95706
ENST00000416512	1.27412	1.64636	0.605591	1.09682	1.3244	1.09176	1.6725	1.10105	1.48808	1.36355	1.63551	1.58144
ENST00000416518	-1.32224	-0.831989	0.432236	0.735524	-0.35024	-0.991222	-0.695437	-0.803706	-0.520563	-0.603757	-0.264049	-1.26963
ENST00000416538	0.799553	1.21621	0.697011	0.918008	0.938975	1.17953	1.00346	1.43842	1.05067	1.21154	1.40684	1.56281
ENST00000416562	0.150133	-1.20572	-1.37704	-0.884231	-0.577815	-3.83144	3.60378	2.61651	1.80437	4.47545	3.78682	4.64311
ENST00000416579	-1.50749	-1.49539	-1.0201	-2.13133	-0.976289	0.0206765	-0.646501	-0.690885	-0.727028	0.164049	-0.275561	0.344083
ENST00000416599	2.55667	2.78214	2.15935	2.30125	2.88142	2.73316	2.10821	2.03154	1.97975	2.14857	2.23295	2.01037
ENST00000416600	2.14665	1.75103	2.53648	2.23326	2.26178	1.84009	1.66677	1.67834	1.97838	2.15617	1.94602	2.07296
ENST00000416601	2.89578	3.3077	2.81769	2.93608	2.90685	3.42251	3.13717	2.25953	2.5574	2.87805	3.05263	2.4865
ENST00000416602	1.95888	1.84329	1.93845	1.82499	1.98661	1.98506	2.02745	2.10038	2.12025	2.00846	2.24923	2.09772
ENST00000416614	3.801	3.94285	4.48749	3.78827	3.7083	4.11384	3.88285	4.00636	3.80526	3.82259	3.83382	3.78378
ENST00000416617	-1.73974	0.00902263	-1.66283	-2.95988	0.126493	-1.58822	0.387928	-0.0633205	-1.31528	-0.263178	-0.613493	-0.504653
ENST00000416623	1.24943	0.707383	1.90042	1.84978	0.731915	0.875864	0.269274	0.987847	1.5941	0.698525	1.32853	1.04304
ENST00000416629	0.794436	0.232956	1.28363	-0.665859	0.953263	0.588144	0.223788	0.381306	0.170385	1.19313	0.853193	0.1558
ENST00000416639	0.050982	-5.17633	-5.2737	-1.04136	-0.100595	0.118917	-3.93712	-1.01371	-1.09837	-1.50464	-1.11663	-1.93112
ENST00000416649	3.49783	3.56985	3.76972	3.6128	3.59804	3.99356	2.88094	3.87226	3.46469	3.34568	3.77249	3.52669
ENST00000416651	3.15471	3.00905	3.27481	2.93764	2.83035	3.17656	2.65582	2.8967	2.77852	2.70829	3.06476	2.85367
ENST00000416670	-3.01391	-1.78507	1.43391	-0.519463	-7.77638	1.26344	-2.20325	-1.31817	1.62643	-7.75026	-8.15283	-3.22775
ENST00000416673	2.97047	2.75631	2.69187	2.76144	2.60075	2.85569	2.65876	2.68897	2.80837	2.56187	2.85115	2.84652
ENST00000416681	-2.17094	-2.68803	0.050422	-0.433314	-2.52317	-0.90685	-1.11892	-0.0548613	-0.601859	-0.581612	0.0265324	-1.64514
ENST00000416682	2.54756	2.71285	2.45876	2.84425	1.92834	2.5776	2.4235	2.36463	2.7767	2.7139	2.66386	2.58975
ENST00000416683	1.80542	1.73172	1.74108	1.45446	1.05794	2.38002	2.18803	2.68905	2.65041	1.43784	1.88976	1.81859
ENST00000416691	1.18085	1.52902	1.09572	1.4171	1.89846	1.37194	1.99857	1.73962	1.81896	2.05365	1.82557	1.56479
ENST00000416695	5.01203	4.95965	4.8431	4.72459	4.88007	4.91626	4.99536	4.63826	4.55564	4.88257	5.049	4.90611
ENST00000416699	1.37469	-0.420097	1.17028	1.27306	0.83969	-0.18347	-0.288449	0.318441	0.763593	0.822348	-0.141301	0.842126
ENST00000416701	2.6081	2.31805	1.61421	0.484502	2.13691	2.02532	1.95219	2.29886	1.37977	2.16125	1.88939	2.19985
ENST00000416707	-0.478189	-0.564666	0.196212	0.690376	0.062621	-0.0526687	-0.397396	-0.361055	-0.481493	0.00415262	0.209327	0.0561831
ENST00000416726	-7.30097	-7.89648	-7.59242	-6.88685	5.16677	3.57677	-7.75329	-7.45978	-7.86481	5.72881	3.55735	-7.28469
ENST00000416732	0.85799	1.07424	0.64214	0.759956	1.19301	1.01665	1.02617	0.98059	1.25384	0.905788	1.11816	0.539913
ENST00000416733	1.02612	1.44844	2.02655	2.08496	1.16818	3.32576	2.3515	1.89363	1.65502	2.13486	3.12434	1.43608
ENST00000416739	-0.141688	0.547676	-0.424126	0.507666	0.205018	0.646118	0.828113	0.127683	0.427198	0.728224	0.711131	0.301103
ENST00000416753	-0.563873	1.68146	0.763601	2.46214	1.75608	0.502535	2.33549	1.73298	-7.79561	-6.67319	0.621988	1.78594
ENST00000416760	-0.575609	0.517893	-0.0175814	0.880378	0.771109	0.386043	0.441282	0.0220097	0.489772	0.535574	0.606281	0.0260072
ENST00000416769	2.71588	3.07651	2.69988	3.47571	2.651	2.74515	3.22185	2.68088	3.39493	2.79983	2.87391	2.78336
ENST00000416801	2.93707	2.9627	3.29206	2.96471	2.75832	2.98648	2.88165	3.30391	2.57832	3.02128	3.04988	2.84207
ENST00000416810	3.59431	3.38433	3.42176	3.59704	3.44554	3.53368	3.23005	3.036	3.09737	3.33638	3.4001	3.60714
ENST00000416820	2.00037	1.55838	1.90463	1.55008	1.40953	1.50673	1.33661	1.12743	1.36866	1.60708	1.41698	1.22794
ENST00000416824	-0.292965	-0.0604764	0.610868	0.233687	0.113542	0.101039	-0.614019	0.13151	-0.447237	-0.68433	-0.961997	-0.102379
ENST00000416841	1.94798	1.90286	1.98137	2.1843	2.21204	2.09734	1.94505	2.1574	2.16197	1.99606	1.95574	1.73104
ENST00000416848	2.26634	2.3364	1.53695	1.67607	2.31092	2.20389	1.9149	1.31007	1.13547	2.39318	1.36833	1.96354
ENST00000416858	-0.373099	-0.693071	0.672603	0.708556	0.0639353	-1.28827	-0.921383	-0.250301	-2.03133	-0.622646	-1.28574	0.590965
ENST00000416860	2.77885	3.04275	3.00671	2.90102	2.87836	2.64708	3.10182	3.08185	2.86934	3.10359	2.73392	3.25874
ENST00000416869	0.943337	0.54297	-0.747303	0.820551	0.136931	0.488628	0.826833	-0.565924	0.703887	0.0359859	0.0581651	0.761195
ENST00000416870	0.931327	0.0742888	0.875117	-0.637677	0.432896	0.273711	-2.32098	0.864673	0.176084	0.562329	-1.03738	0.142919
ENST00000416878	1.50085	-3.61091	0.353921	-0.213022	-0.300651	0.34301	-7.75329	0.685103	-0.151529	0.224699	0.993337	1.8741
ENST00000416883	0.622684	4.24749	4.18366	-1.02592	3.59974	-0.497487	4.49825	4.84675	-0.670059	4.35272	-2.07931	0.9095
ENST00000416884	5.60436	-1.14355	4.63942	3.16371	5.27018	5.20121	-7.75329	2.77987	2.43261	4.17299	4.43019	3.98482
ENST00000416889	2.81425	2.32116	2.32051	1.76602	1.56087	2.39907	2.06768	2.09414	2.59611	2.11068	2.2111	1.78862
ENST00000416896	0.00740806	0.262672	-0.145672	0.472565	-0.91449	-0.00297935	-2.16717	-0.642723	-1.50268	-0.36623	-0.349018	-3.34721
ENST00000416904	4.6559	4.50882	4.4704	4.51291	4.51949	4.59596	4.46465	4.29743	4.36079	4.39979	4.49273	4.68104
ENST00000416905	2.34123	2.15893	3.43081	3.00997	1.94833	2.94067	2.93208	3.42791	3.2554	2.69096	3.07126	2.60427
ENST00000416907	2.74152	2.70928	2.77989	2.72083	2.68325	2.63442	2.43035	2.48654	2.41497	2.39886	2.54447	2.38279
ENST00000416913	3.01596	2.9373	2.46792	2.59616	2.97531	3.23132	3.03783	2.69197	2.84817	2.99682	2.88969	3.23814
ENST00000416931	-0.523857	0.295989	0.840514	0.115878	0.0263711	0.559723	0.745359	0.721458	0.537645	0.505001	0.51303	-0.755995
ENST00000416938	1.06716	1.17831	1.28384	0.878396	0.986348	1.12389	1.15308	1.05598	1.29957	1.06232	1.54173	1.34439
ENST00000416947	6.52622	6.21375	6.43336	6.62383	6.37692	6.06378	6.04588	6.30542	6.32393	6.15687	6.10513	5.88769
ENST00000416957	2.01175	1.4426	2.10175	2.09821	2.34589	1.92186	2.28966	2.95365	2.15627	2.7039	2.47893	2.84001
ENST00000416961	0.449726	0.34311	1.56939	0.978362	0.561693	1.78395	1.33931	1.51124	1.19806	0.662111	1.45474	1.31827
ENST00000416967	4.74226	4.48203	4.99748	4.88798	4.4329	4.64344	4.68631	4.84955	4.66423	4.66287	4.74612	4.59998
ENST00000416983	0.204976	0.948622	-0.256861	0.728287	-0.212355	-0.527485	2.79577	1.84515	2.04912	2.78963	1.87547	2.85253
ENST00000416984	0.909722	1.26623	1.21523	1.61189	1.64781	1.14374	0.975322	0.571594	0.425461	0.375128	0.648114	0.939842
ENST00000416991	0.27101	-0.792474	-0.539362	0.0509227	-0.768978	-0.742646	-0.38768	-0.316798	-0.40041	-7.75021	-0.239001	-1.5408
ENST00000417025	3.38952	3.1915	3.56326	3.5111	2.91029	3.41025	3.40687	3.45254	3.29933	3.29094	3.53803	3.74061
ENST00000417026	1.92563	1.72696	2.03262	1.76781	1.47029	1.5277	-0.288655	-0.799279	-0.558685	-0.41781	-1.04088	-0.442589
ENST00000417030	0.413264	0.0359986	1.59369	1.92829	-1.65533	0.54775	-0.0079588	1.67558	1.18701	0.16632	0.558942	0.995589
ENST00000417044	1.8778	1.02049	1.79439	1.85076	2.3276	1.67963	1.3712	1.77523	1.53502	1.06368	1.5727	2.4434
ENST00000417046	2.52381	1.86319	2.31261	2.49045	2.38418	2.47239	2.11681	2.23961	2.28402	1.95064	2.24934	2.36198
ENST00000417058	-0.0832689	-0.0188133	0.641563	0.238174	0.385858	0.0875095	0.30281	0.152471	0.0729561	0.226989	-0.194432	0.175008
ENST00000417059	4.30687	5.40701	-6.98992	-6.45365	5.25341	5.53413	5.38583	-7.45978	-7.86481	5.56101	5.54307	4.72928
ENST00000417068	2.27867	3.15348	2.95165	2.05484	2.80529	3.29797	3.18777	2.74119	2.47603	2.69202	2.63964	3.23512
ENST00000417069	2.51167	2.00336	2.93692	2.2212	2.40385	2.04748	1.84721	2.4138	1.84012	1.84648	2.23354	2.27129
ENST00000417071	-1.44795	0.775253	0.431403	0.624101	0.20864	0.521794	0.751103	0.904643	0.638827	0.634049	0.805054	-2.73442
ENST00000417080	0.802943	1.46347	1.136	0.0928842	1.33734	0.621637	0.950985	1.07905	1.5894	1.4787	1.37732	1.20856
ENST00000417083	0.213556	0.243793	1.05447	-0.0679804	0.00751822	0.0244236	0.141665	0.442629	0.103646	-0.316614	-0.160795	0.0596423
ENST00000417088	4.23314	-5.73389	5.5021	4.08804	-5.72739	4.17907	-3.95037	5.09536	3.99891	-5.70893	4.27276	4.36297
ENST00000417099	1.67499	1.96172	1.80446	1.88785	1.95237	1.94489	2.06166	1.65502	2.10757	2.0352	2.06726	1.94418
ENST00000417101	0.997714	0.717865	1.34351	0.298537	0.212757	0.875021	0.151093	0.966	0.250821	0.26066	0.826169	0.368156
ENST00000417108	9.52562	9.64142	9.18557	9.35461	9.32003	9.34337	9.86543	9.48619	9.55954	9.83104	9.74736	9.82106
ENST00000417115	0.929177	1.28447	0.441112	0.807603	1.02716	1.17686	0.832388	0.696191	1.10134	0.915888	1.00459	0.812332
ENST00000417123	0.97216	1.48669	0.94729	1.23401	1.59293	1.26925	1.76125	1.48748	1.56383	1.76818	1.70964	1.43222
ENST00000417137	1.02513	1.18075	1.71238	1.29403	0.632695	1.60069	1.32301	-0.224817	0.518279	0.909407	1.23141	0.487667
ENST00000417142	2.88936	2.71402	2.08875	2.28545	2.43699	2.5879	1.87585	1.10498	1.34426	2.57034	2.19064	1.95908
ENST00000417154	-0.520641	-0.219768	-0.198267	0.275999	-0.308366	-0.033628	-0.483836	0.29387	-0.344277	-0.154655	-0.144132	-0.123695
ENST00000417167	0.185929	0.849316	-0.131684	0.114845	0.369379	1.21412	0.780905	0.585142	0.534951	0.475608	0.775649	1.18857
ENST00000417173	-2.05893	-0.734602	0.909983	0.545398	-0.80912	0.463883	0.0155914	0.880743	1.13604	-0.595106	0.504644	-1.11063
ENST00000417175	-0.143609	0.0661769	0.202836	-0.335343	0.442074	-0.0198354	0.379878	-0.0958153	0.412811	0.189178	-0.0790898	-0.0245907
ENST00000417189	2.69196	2.7671	3.10727	2.56775	2.35266	2.60862	1.94815	2.26469	1.66973	2.04135	1.83959	2.21765
ENST00000417194	3.01481	2.83963	2.44141	2.56456	3.02438	2.56977	2.75312	2.91313	2.90126	2.95592	3.1429	3.34185
ENST00000417200	4.35328	4.19869	4.19088	4.12357	4.0946	4.5536	4.33487	4.12201	4.10097	4.23595	4.3367	4.26919
ENST00000417201	4.86349	4.60169	4.88027	4.73588	4.57558	4.67644	4.64761	4.60481	4.61605	4.59535	4.58729	4.72355
ENST00000417216	0.543741	1.59671	0.41726	1.13976	1.30184	0.812254	1.72728	1.62036	1.81794	1.69514	1.98195	1.69149
ENST00000417218	0.240448	-0.63061	-2.83035	-0.700529	0.106793	-0.812783	0.922973	-0.397879	0.612491	0.913788	0.177481	0.661476
ENST00000417220	-0.742147	-0.224783	-0.895341	-1.64753	-1.03124	-0.869242	-1.07483	-7.45978	0.680863	-0.632117	-0.407062	0.585409
ENST00000417226	1.444	0.341818	1.8581	1.41286	0.042983	1.50458	0.991403	1.28674	0.782066	0.567039	0.89258	0.363571
ENST00000417231	0.996986	0.3605	0.931537	0.417989	0.480609	0.986675	0.281978	0.517915	-0.106328	0.0892332	0.422825	-0.204996
ENST00000417237	1.93203	1.29179	2.11054	1.59009	1.34194	1.79925	1.40236	1.807	1.64593	1.40711	1.49826	1.48242
ENST00000417243	-0.552325	0.124772	-7.59242	-7.3441	-0.58282	0.187822	-0.9439	-7.45978	-2.50311	-7.75026	-1.41364	-1.39913
ENST00000417247	-0.363264	0.403584	0.0227205	-0.470997	0.0233731	-0.169634	-0.496276	-0.462577	-1.62447	-0.57308	-0.852616	-0.67161
ENST00000417257	-0.735047	-0.535075	0.471717	0.582243	-0.71237	0.755294	1.33005	1.76316	1.73717	1.0105	1.59164	-0.108827
ENST00000417268	4.74497	4.76675	4.74009	4.7639	5.01391	4.63444	4.38749	4.55303	4.54183	4.44861	4.87045	4.71792
ENST00000417271	1.4317	1.55835	1.52169	1.59878	1.18196	1.60268	1.13285	1.15933	1.23642	0.959094	1.06433	1.23678
ENST00000417280	2.89212	2.93766	2.66381	2.62305	5.06015	3.20394	4.77137	4.41753	4.3945	6.02279	4.75908	4.53822
ENST00000417292	2.1503	0.969948	2.30607	2.14561	1.65338	2.04447	1.17336	1.6616	1.83649	2.05514	1.56204	1.29125
ENST00000417294	-7.30097	-7.31644	0.329351	1.30653	-7.77631	-7.56126	1.42838	-7.45978	-2.37579	-7.75025	-8.15287	-7.28468
ENST00000417308	1.95003	-4.96211	2.12619	1.74082	1.85448	1.84695	-7.75329	1.81024	1.60204	1.71959	1.68966	1.80624
ENST00000417314	-3.45238	-3.09621	1.61942	0.14731	0.985664	-4.84257	1.09656	-1.30589	3.01277	0.948209	-2.1935	0.908621
ENST00000417323	0.901786	0.663708	0.880214	0.553359	0.612016	0.669223	0.326456	0.368275	0.228427	0.082645	0.109309	0.335377
ENST00000417344	3.85346	3.6822	3.99187	3.74596	3.63834	3.81474	3.59017	3.5881	3.49361	3.57312	3.70016	3.68422
ENST00000417351	-1.89924	-1.1013	-1.75905	-0.742332	0.03927	-0.093256	0.282007	-0.240199	-0.0507028	0.312672	-0.365721	0.353011
ENST00000417352	1.07384	1.02059	1.62533	1.46124	1.37147	1.42399	1.65238	1.38143	1.41437	1.35824	1.84898	1.22274
ENST00000417362	2.4232	1.01832	1.83087	1.06113	0.968811	1.72869	1.56744	1.70558	0.580364	1.68587	1.23959	0.817103
ENST00000417379	2.82207	2.69166	2.62584	1.97385	3.57402	2.75104	2.09186	1.7682	1.03686	1.73397	1.90488	1.72024
ENST00000417392	-7.30097	0.203107	-1.43464	-7.3441	-0.603349	-1.90535	-0.318952	0.421291	-0.709518	-1.26623	-0.519056	-0.0801784
ENST00000417404	4.58054	4.70658	4.36847	4.7194	5.00047	4.65575	4.82735	4.68048	4.9114	4.95831	4.8875	4.65742
ENST00000417410	1.97404	1.73801	1.58612	1.83452	1.49562	1.68019	1.64075	1.32854	1.38573	1.50985	1.60503	1.95795
ENST00000417430	-7.30097	0.154201	-7.59242	0.648066	-7.77638	0.409371	0.442907	-7.45978	0.590086	-7.75026	-8.15287	-7.28469
ENST00000417433	3.08166	2.76917	3.51284	2.9189	3.00821	3.29198	2.81246	3.16824	3.32137	3.03692	3.21614	3.28789
ENST00000417448	0.0893442	0.534914	0.708348	0.773227	1.10222	1.07071	0.769764	0.92168	1.16531	0.761709	0.817299	0.803
ENST00000417456	0.615479	0.683989	0.0626106	0.669286	1.01302	0.810312	1.01366	0.974807	1.04724	0.952576	1.04671	0.947205
ENST00000417463	-0.642756	-1.35732	-0.798002	0.21723	0.3033	-1.8439	-3.10944	-2.03351	-0.856315	-0.831397	-2.13051	-1.63802
ENST00000417478	1.28916	1.09783	1.47905	1.10319	1.11934	1.35553	1.94587	2.75924	2.20383	1.95333	2.23941	1.90999
ENST00000417486	-0.109238	0.102804	0.0256999	-0.103776	0.557098	-0.434085	0.164658	0.163886	0.586353	0.211979	0.102043	-0.120423
ENST00000417491	0.20644	-0.877905	1.56852	-1.85249	0.265914	0.12359	-0.63977	1.20358	-1.43101	0.22678	0.0900595	0.280554
ENST00000417500	2.78792	2.72302	2.7978	2.66445	2.73806	2.77492	2.79965	2.99963	2.86544	2.89948	3.0366	2.78405
ENST00000417506	-0.102374	0.349729	-0.537674	0.38541	0.368422	0.00144106	0.517771	0.208926	0.370479	0.648091	0.166943	0.215252
ENST00000417507	-0.329084	-0.812443	1.6817	0.853637	-1.79567	0.435227	-0.171028	1.40071	1.40269	0.869988	1.10755	0.115825
ENST00000417508	0.704477	0.969421	0.793955	0.666292	0.903462	0.996643	1.1307	0.329402	0.629238	0.704392	1.25563	0.752565
ENST00000417524	1.01093	-0.937878	1.28624	1.15682	0.0915448	1.16077	-0.316764	1.84015	1.23594	0.269553	1.379	0.947034
ENST00000417535	3.72656	4.14357	3.27685	3.55353	3.38787	3.82792	3.04677	2.28177	2.69203	2.65026	3.0267	2.88709
ENST00000417536	1.0911	1.46801	1.49961	1.1403	1.53628	1.35776	1.33079	1.8526	1.75735	1.49324	1.80554	1.60615
ENST00000417537	0.544711	0.483904	1.19044	-1.14643	-1.95419	0.180792	-1.17633	-2.16629	-2.36439	-1.53458	-2.00351	-1.36667
ENST00000417550	1.65587	1.38173	1.67228	0.867175	1.06028	1.35612	0.852065	1.0811	0.379406	1.06883	1.03377	1.09958
ENST00000417564	4.81738	4.73358	5.13609	4.64467	4.4309	4.41426	4.52256	4.61019	4.45661	4.12003	4.4143	4.3953
ENST00000417581	1.10056	1.03608	1.2048	0.857212	0.917119	0.431693	0.400546	1.39142	0.294702	0.0754908	0.493557	0.817514
ENST00000417584	2.19627	3.39722	3.23486	4.08328	2.11898	3.21211	2.98803	3.33622	3.87631	2.98052	3.78949	2.88394
ENST00000417591	0.806255	0.86532	0.809358	0.994219	0.887825	0.908206	1.03724	1.24211	1.50698	1.16935	1.18938	0.747911
ENST00000417602	1.74794	1.47172	1.70898	1.81915	1.81928	1.78482	1.61812	1.54979	1.68035	1.57513	1.65132	1.30175
ENST00000417615	-1.26569	1.34798	-0.187527	-7.3441	-2.01261	-7.56126	1.25649	-7.45978	0.144925	-7.75026	0.464178	-7.28469
ENST00000417640	-1.10843	-1.58673	0.0150031	-0.134914	-1.33059	-0.97901	-1.70584	-0.414671	0.085999	-1.61797	-0.728242	-1.68815
ENST00000417647	5.26857	5.08152	5.43117	5.09761	5.08192	5.13945	4.94621	5.2821	4.99289	5.03993	5.1455	5.16002
ENST00000417652	4.5139	4.80385	5.36322	4.92939	4.59473	4.79177	4.77294	4.71861	4.52308	4.78627	4.86036	4.43854
ENST00000417663	-0.685171	-0.390438	-0.957619	-0.389897	-1.00993	-0.643742	0.314995	-0.31739	-0.273605	0.0792749	0.0599006	0.121637
ENST00000417664	0.0393869	-2.06404	0.498925	-0.864643	-0.871089	-1.36855	-1.20253	-0.550329	-1.26059	-1.63269	-1.88517	-1.57942
ENST00000417683	2.01142	2.0341	1.87683	1.82682	1.76268	1.89401	1.82116	1.22008	1.70809	1.71578	2.20866	1.7297
ENST00000417689	0.744343	2.75865	2.38517	0.953564	1.00743	0.721738	1.18021	3.16897	1.43458	0.831642	2.52513	1.77367
ENST00000417691	0.583678	1.06083	0.592941	0.656208	0.716899	0.700456	1.14739	0.359538	-0.3134	0.245456	0.761287	-0.229591
ENST00000417700	0.461869	-0.180391	-0.268221	-1.1555	-0.922974	-0.683656	-0.69629	-0.107414	-0.0317162	0.498037	-0.0847014	0.63862
ENST00000417717	5.31503	4.75818	4.84876	4.94097	5.51204	4.76706	4.76178	4.2671	4.67182	4.77501	4.65737	4.83753
ENST00000417724	-7.30097	-1.32262	0.15893	-7.30923	-7.61722	-7.5491	-1.19021	0.781687	-7.05633	-7.74962	-2.47793	-7.28469
ENST00000417736	-0.231674	0.1773	0.405917	0.268486	-1.56761	-0.608655	-1.00875	-0.195374	0.320255	-2.37817	-0.617211	-1.17443
ENST00000417737	1.42171	1.73927	-0.663751	-7.3441	0.571724	0.100427	0.842576	-0.463527	1.25573	1.12976	-0.973152	-0.296977
ENST00000417748	0.13281	-0.296017	-0.120438	0.164	0.202818	0.0724462	0.171058	-0.0435203	0.0436394	-0.306052	-0.0920256	0.212227
ENST00000417763	0.567803	0.196473	1.75601	0.177598	0.297972	0.602836	0.403729	0.409436	-0.100844	-1.17935	0.964793	0.346806
ENST00000417767	-0.238404	-0.713219	-0.0137808	-0.0334267	-0.272471	-0.319846	0.394361	0.392913	-0.257061	-0.0910767	-0.104078	-0.324855
ENST00000417772	0.830352	0.751403	0.975953	1.18194	0.776612	0.860497	0.617412	0.681973	1.16805	1.25289	0.758317	1.04676
ENST00000417778	-0.321696	0.236755	-0.499558	-0.107775	0.357931	-0.0775654	0.361955	-0.110504	0.543979	0.0935253	-0.262681	0.564778
ENST00000417786	0.170216	1.01918	0.0473821	0.331277	0.990163	0.728658	1.09704	0.938936	1.04131	0.922517	0.815193	0.800037
ENST00000417788	3.02223	3.61177	4.31745	3.92947	2.56568	3.22955	3.67486	3.75956	3.31679	2.66167	2.9144	2.78056
ENST00000417793	2.01467	2.05885	1.13325	2.51458	1.78055	1.66614	2.16409	1.42926	2.11856	1.81125	2.16245	2.16626
ENST00000417811	-0.172265	0.436482	0.824485	1.64489	1.42765	0.217391	0.686159	0.849551	1.54683	1.51216	0.579927	0.25805
ENST00000417834	-0.262114	0.569892	1.01697	-4.45417	-7.77638	-7.56126	-4.30583	1.15655	0.857557	-7.75026	-8.15287	1.7016
ENST00000417835	-7.30097	0.756543	0.559467	-0.160624	-0.473379	0.765266	0.741801	0.410436	0.544671	0.415705	0.799139	0.469851
ENST00000417881	-0.979748	0.0911255	-1.01397	-0.498078	0.00404969	-0.487652	0.124045	-0.356376	-0.235581	-0.126344	-0.176972	0.315352
ENST00000417897	-0.793307	-0.394312	0.823593	-0.213011	-0.755835	-0.81068	-0.516596	0.255263	-0.755087	-0.701218	-1.48096	-0.762351
ENST00000417899	0.505132	0.848598	-1.19219	-7.3441	-7.77638	-7.56126	0.769941	-0.497118	-7.86481	-3.29338	-8.15287	0.449976
ENST00000417901	4.73159	4.44442	4.74436	4.47379	4.29836	4.75479	4.67884	4.64622	4.555	4.69594	4.50477	5.01028
ENST00000417902	1.34253	0.786529	1.17939	0.766262	1.1392	1.07481	0.18276	0.463648	0.0724517	0.378615	0.29967	0.203185
ENST00000417912	3.00804	1.19854	-0.103809	2.9051	1.0183	1.33643	-1.23541	0.780024	2.2913	0.167863	0.446174	2.41621
ENST00000417934	3.0153	2.61979	3.61862	1.76735	2.8113	2.0042	1.97856	2.13166	2.16979	2.48497	2.26959	1.98672
ENST00000417943	-7.30097	-7.89648	-2.58303	-7.3441	-7.77638	1.23288	-7.75329	-7.45978	-7.86481	-7.75026	0.108829	-7.28469
ENST00000417955	3.18177	2.9727	2.72798	2.04264	2.24113	2.95576	2.89839	2.97246	2.5516	2.65676	2.55284	2.79187
ENST00000417959	1.0743	1.39828	1.5165	1.5484	1.00112	1.60887	1.40774	1.56378	1.85375	1.54235	1.88472	1.539
ENST00000417960	1.53652	0.705343	-0.0034872	1.3662	1.8188	1.07617	0.427634	1.08205	0.280621	0.835761	0.693439	0.490723
ENST00000417961	2.29072	2.45637	2.12294	2.30844	1.49966	2.26417	1.63661	2.17057	2.42717	2.08302	2.28974	2.01571
ENST00000417990	5.9329	5.17127	6.94633	6.45174	5.53719	5.83426	5.03139	5.96557	5.886	5.20226	5.30729	4.93367
ENST00000418019	0.18935	0.288309	0.894338	-0.582839	-0.320452	-0.778873	0.271565	1.15885	0.349405	0.248913	0.284536	0.0581391
ENST00000418023	-7.30097	3.62627	-5.98267	-7.3441	-7.77638	-7.56126	3.82127	-7.45978	-7.86481	-3.69372	-8.15287	-7.28469
ENST00000418030	-7.30097	-7.89648	-7.51357	-7.3441	-7.77638	-7.56126	-0.279658	-6.69607	-0.00938145	-5.11762	0.0190369	0.449458
ENST00000418032	5.0222	4.46055	5.62557	4.83508	4.47586	4.68739	4.16531	4.82013	4.39006	4.20167	4.19586	4.33896
ENST00000418033	0.174051	-0.58665	-0.0201682	0.39685	-0.646927	-0.135001	0.344634	0.364576	0.871961	-0.377182	0.848059	0.0797867
ENST00000418034	0.373358	-0.148992	-0.441263	0.146028	-0.0634629	-0.217772	-0.519989	-0.694482	-0.0172489	-0.196616	-0.318927	0.183473
ENST00000418037	0.161839	-1.29319	0.266283	0.462225	-0.832611	-1.07659	-0.500791	-0.770172	-1.5192	-0.46746	-2.48228	-0.852137
ENST00000418038	0.782786	1.03294	0.626586	0.68636	1.20479	1.03636	1.39439	1.50068	0.890102	1.6363	1.49905	1.25869
ENST00000418039	2.24484	2.50169	1.93747	2.0821	2.35451	2.48802	2.51788	2.50517	2.5281	2.51143	2.71861	2.4494
ENST00000418048	3.2801	4.29401	3.75164	4.48121	4.44883	4.05368	4.37577	3.32732	4.72508	4.20536	4.73033	3.77425
ENST00000418066	0.39252	-0.0159606	-0.157789	0.532412	0.206609	0.886439	0.432657	0.118565	0.38414	-0.0881533	0.386664	0.044648
ENST00000418081	0.762839	0.787454	0.11025	0.830297	0.915549	0.633312	0.89326	-0.175857	0.0681777	0.727294	0.862332	0.923054
ENST00000418089	3.80983	3.66911	4.32603	4.01373	3.746	4.41852	2.58094	4.48424	2.69711	3.60667	3.27882	1.47445
ENST00000418100	2.35114	2.12113	2.83304	2.61736	2.01282	2.66589	2.75913	3.12628	2.96415	2.40958	2.8565	2.29626
ENST00000418103	-0.200145	-0.247293	-1.47314	-0.591549	-0.470205	0.398616	-0.970247	-1.9753	0.205447	-0.501226	0.498812	-0.948264
ENST00000418107	4.62558	-7.89648	3.72865	3.94141	-5.74624	5.44802	-7.75329	5.78953	5.77471	-7.75026	6.9613	6.08614
ENST00000418109	2.69089	2.39375	2.50265	3.16778	2.64387	2.38052	2.6401	0.793205	2.1924	1.95078	1.98591	1.86281
ENST00000418110	0.553326	0.413825	-0.428458	-0.791208	0.073024	-0.375595	-0.199201	0.0179875	0.42583	-1.44778	-0.175544	-0.0771701
ENST00000418113	0.113506	0.493903	0.78873	0.306978	0.463903	0.936753	0.932379	1.2235	1.06784	0.935688	1.27125	0.623074
ENST00000418115	9.79873	9.49148	9.78084	9.65235	9.43429	9.58989	9.29496	9.37041	9.34598	9.20955	9.26853	9.32833
ENST00000418116	2.09943	1.85573	2.31606	2.20533	1.26712	2.30018	1.25732	0.840381	0.858819	1.00482	1.41471	1.61524
ENST00000418129	4.63296	5.01585	4.31678	4.50982	4.66089	4.86967	4.32504	4.41271	4.36802	4.26773	4.56125	5.17237
ENST00000418131	-1.96761	-1.26907	-0.121768	-0.829088	-1.18859	-0.44941	0.33807	0.582745	0.629125	-0.401436	0.242935	-1.72308
ENST00000418145	1.19899	1.11839	1.13031	1.25723	0.735236	1.12329	0.821779	0.996172	0.561396	1.19726	1.13562	1.34702
ENST00000418147	-7.30097	-7.89648	-7.59242	-7.3441	-7.77638	5.17589	-7.75329	-7.45978	-7.8574	-7.75026	5.0091	-7.28469
ENST00000418153	5.13965	5.17375	5.04615	5.3244	5.04173	4.91375	4.67053	4.14573	4.67644	4.44441	4.58767	4.62275
ENST00000418170	1.84341	1.84446	1.53802	1.93958	1.61282	-0.458691	1.14213	1.61037	1.26669	1.13598	1.41893	2.01929
ENST00000418185	2.74522	2.73281	2.3785	2.46075	1.98606	2.43441	2.50565	2.19389	2.38286	1.60611	2.43198	2.7316
ENST00000418194	4.52047	4.50437	4.73707	4.62309	4.32764	4.39208	4.76823	4.82186	4.57818	4.67191	4.8186	4.94411
ENST00000418205	2.32401	1.04044	2.17475	1.99572	1.74279	1.60427	1.31125	2.16918	1.88894	2.06199	1.60261	2.37093
ENST00000418229	-0.362878	-0.0117784	-0.128944	-0.105806	-0.279232	-0.215115	0.205226	0.0650072	0.300716	-0.214345	-0.0698773	0.239034
ENST00000418236	2.45789	2.73534	2.29355	1.57093	2.3019	1.75621	2.32425	1.53934	1.84966	2.28864	2.0091	2.25173
ENST00000418251	3.34631	3.59128	1.99879	1.25338	2.56798	2.48889	2.84267	1.40952	0.967811	2.27495	2.42199	2.70771
ENST00000418254	-1.46834	-0.787046	-1.05715	-0.649814	0.0806963	-0.498628	-0.52459	-0.46189	0.143949	-0.281556	-0.369292	-0.617505
ENST00000418259	3.34925	2.6702	2.8331	2.89276	2.86515	1.79053	2.93081	3.02791	2.94589	2.99524	2.44646	3.03705
ENST00000418263	-7.30097	-7.89648	0.28268	-0.717607	-7.77638	-7.56126	-7.75329	0.048804	-3.6801	-7.75026	-8.15287	-7.28469
ENST00000418265	2.56519	1.82444	2.48014	2.97906	2.86187	2.89146	2.06924	1.93074	1.75229	2.23553	1.9165	2.01484
ENST00000418273	0.804987	0.31462	0.202513	0.481862	0.0853513	0.405766	-1.31883	-0.856844	-1.31584	-1.37388	-2.03605	-0.953568
ENST00000418274	-0.13072	0.200742	0.0845234	-0.23085	0.4293	0.467604	0.229978	-0.292405	0.11054	0.126109	0.103229	0.120051
ENST00000418285	4.46091	4.06881	5.00929	4.50313	4.17591	4.15762	3.17024	3.94667	3.53125	3.2866	3.13578	3.45544
ENST00000418299	0.156422	-0.361264	0.032027	-0.712385	-0.966747	-1.96791	-0.207943	0.370541	-0.10591	-0.842208	-1.67864	-0.163208
ENST00000418301	1.46058	1.72093	1.49195	1.5671	1.46663	1.33549	1.09244	0.115304	0.0116096	0.648829	1.21385	0.739557
ENST00000418321	-1.49109	-0.310757	-0.15947	-1.40769	-0.975334	-0.600199	0.140555	-1.11362	-0.699342	0.196347	-0.836295	-0.448636
ENST00000418329	1.42187	1.42523	2.13312	1.93896	1.81905	1.86133	2.06967	1.98994	2.28458	1.93229	1.91205	2.16531
ENST00000418331	9.05593	8.75424	8.89107	8.88094	8.88598	9.00789	8.82477	8.92394	8.95949	8.96118	8.9874	8.93504
ENST00000418336	0.214554	-0.0403	-0.00781683	-0.45023	-0.0485099	0.299017	-0.455023	-0.34036	-0.200792	-0.533075	-0.246778	-0.735847
ENST00000418337	2.93769	2.97715	3.74267	3.28106	3.17583	2.99421	2.54843	3.46787	3.25681	2.7448	2.7215	2.16003
ENST00000418339	-1.65267	-2.20752	-2.60548	0.276529	-1.0381	-0.075253	-7.75329	-1.67672	-0.541059	0.0268418	-1.86471	-0.666992
ENST00000418342	-7.30097	-1.27361	0.0239187	-7.3441	-7.77638	-0.937876	-7.75329	0.156296	-0.249225	0.4487	-1.53037	0.330933
ENST00000418344	1.89807	2.38638	1.73189	2.11516	2.4139	1.9894	2.40902	2.22229	2.42446	2.31283	2.50039	2.13691
ENST00000418347	0.012048	-1.0556	-0.305146	0.0992316	-0.669462	0.663305	-0.711394	-1.41667	-0.695383	-0.941296	-0.650506	-1.39276
ENST00000418357	1.94082	2.54471	2.02664	-7.3441	1.20033	-7.56126	2.59446	2.12937	-7.86479	1.65862	-8.15246	1.42537
ENST00000418359	5.62929	5.3246	5.72486	5.60379	5.35718	5.50378	5.28536	5.24664	5.28624	5.30114	5.34359	5.45556
ENST00000418369	0.186401	0.782307	0.54064	0.480116	1.15695	0.774126	0.984499	0.828715	0.896599	1.00858	0.897889	0.766627
ENST00000418370	-0.697215	-0.493729	-0.217145	0.0503275	0.154276	-0.429218	-0.422294	-0.716631	-0.172665	-0.220991	-0.566533	-0.250984
ENST00000418381	4.13666	5.03091	4.61215	5.17364	4.53437	5.74152	4.96946	4.91118	4.93584	4.50595	5.53885	3.32473
ENST00000418385	-0.0583595	0.22249	-0.329556	-0.190032	0.510923	-0.0858066	0.162122	0.193312	0.172666	0.301525	0.353327	0.104898
ENST00000418388	5.16271	4.89909	5.48322	5.04521	4.89416	5.09601	4.51505	4.79731	4.54238	4.37116	4.75134	4.68319
ENST00000418389	1.62034	1.62398	1.35586	1.55186	1.68922	1.32391	1.53581	1.46766	1.8585	1.86677	1.7412	1.46811
ENST00000418390	5.8473	5.87745	5.79654	5.67829	5.73188	5.94261	5.87401	5.51009	5.60246	5.71043	5.8551	5.65201
ENST00000418394	-0.43122	-0.451036	0.121656	-0.129424	-0.49513	-0.33018	-0.122901	-0.0988949	0.875781	-0.0881695	0.333475	-0.186385
ENST00000418420	2.36055	2.71247	2.22522	2.43799	2.60985	2.39036	2.75688	2.85135	2.9003	2.78188	2.76328	2.55002
ENST00000418430	0.699426	1.15725	1.03977	1.02956	1.13417	1.12461	1.10157	1.10822	1.36176	1.26988	1.23801	1.13853
ENST00000418436	0.857633	0.417411	0.587429	0.0197438	1.28606	1.27384	0.972494	1.15989	1.54648	0.549069	1.04607	1.13366
ENST00000418438	0.901262	1.17404	2.01173	0.423405	0.906856	0.937643	1.15622	0.909246	0.759246	1.00589	1.14017	-0.400197
ENST00000418447	1.11841	0.755822	1.09224	0.685454	0.425531	1.19254	1.1171	0.469003	0.506809	0.704896	1.20511	0.533264
ENST00000418457	2.41946	1.9072	2.62973	2.72572	2.18685	2.26633	2.2185	2.43464	2.23348	2.14728	2.35468	2.09765
ENST00000418458	4.34543	4.23463	5.4254	4.73222	4.2813	4.62054	4.37606	4.70817	4.33841	4.24414	4.43337	4.36216
ENST00000418460	2.60743	2.6629	2.75299	2.51232	2.49858	2.84707	2.74556	2.63957	2.44694	2.50595	2.87986	2.47853
ENST00000418465	-7.30097	-7.89648	1.32306	-7.3441	-7.77638	0.379351	-7.75329	0.524359	-7.86481	-7.75026	-0.104626	-7.28469
ENST00000418474	2.85559	2.16058	2.56115	2.64081	2.15531	2.73246	2.38962	2.37605	2.62372	2.05666	2.6601	2.5572
ENST00000418476	4.94355	4.63765	4.72638	4.53461	4.48865	4.52991	4.27874	4.31795	4.1654	4.2475	4.22632	4.58238
ENST00000418477	1.00721	0.921587	1.89741	1.29002	1.07433	0.969835	0.758111	1.44777	1.08286	0.758916	0.688961	0.94643
ENST00000418495	-0.468664	-7.89341	0.538575	-0.640826	0.258448	-2.7732	0.116729	0.0490464	0.0492674	-0.162286	-0.550074	1.02301
ENST00000418501	2.01545	2.09347	1.97414	1.67061	2.33638	2.42417	1.88157	1.98545	2.12269	2.28451	2.18771	1.99906
ENST00000418510	0.0827372	0.80049	-0.124812	0.443798	0.842001	0.363548	0.91334	0.953849	1.12103	0.858202	0.815793	0.337365
ENST00000418513	0.386483	1.40202	2.06524	1.57726	0.8438	1.11906	2.76854	2.69869	2.23366	1.45164	2.46553	1.46475
ENST00000418539	3.20884	3.64392	4.0889	3.72695	3.73896	3.47992	3.61498	3.57396	3.78621	3.68431	3.64708	3.4218
ENST00000418540	-0.324619	1.22166	-7.59242	-7.3441	-0.83356	0.0349101	0.967663	-7.45978	-7.86481	-0.513195	0.911954	0.228726
ENST00000418543	0.769327	0.332426	1.16795	1.07846	0.557791	0.888591	0.441583	0.941648	0.490738	0.641274	0.740541	1.0877
ENST00000418557	1.13484	0.93813	0.337977	0.72753	1.10926	1.03884	-0.10162	-0.648321	0.089506	-0.385023	-0.0393962	-0.27097
ENST00000418559	6.61471	6.43385	6.79866	6.7709	6.57463	6.8246	6.22388	6.16562	6.37819	6.24213	6.31347	5.95037
ENST00000418567	-0.202935	0.447818	1.28717	-0.83631	-0.183927	0.603643	0.95061	1.77623	-0.463933	0.696823	0.861147	-0.684774
ENST00000418572	3.31528	3.14003	2.91269	2.54515	2.76227	2.6503	3.27744	3.08265	2.96484	3.04582	3.16239	3.6157
ENST00000418577	0.957734	0.708589	-0.754219	0.432798	-0.611297	0.84971	0.828158	0.134083	-0.0964803	0.110177	0.796015	0.853099
ENST00000418590	-1.00354	-3.60371	0.779344	0.293113	-0.360136	-0.12342	-7.75329	-2.73385	-7.86481	-0.408098	-3.3351	-7.28469
ENST00000418592	1.09879	1.61978	0.585213	0.925564	1.51015	1.25655	1.78798	1.32056	1.60518	1.90094	1.5609	1.39593
ENST00000418596	5.12308	5.05266	4.97695	5.03404	5.09437	5.19233	4.92518	4.80176	4.87726	5.03721	5.09988	4.95924
ENST00000418600	2.60981	2.57617	2.04989	-7.31971	-7.492	2.76074	2.08231	0.745011	-7.8648	-2.39205	-0.471872	2.06136
ENST00000418622	6.38027	6.37564	6.27111	6.36982	6.15037	6.12044	6.09898	6.08003	6.01878	5.90458	6.00139	5.91318
ENST00000418625	2.92857	1.92977	2.78165	2.7435	2.27614	1.911	2.22781	2.78192	2.46681	1.60816	2.33976	2.3004
ENST00000418631	-0.233401	-0.44226	-0.55676	-0.26905	0.384955	0.258195	0.529479	0.339779	0.580935	0.337848	0.679883	0.675952
ENST00000418635	3.24196	4.17548	3.86065	2.72176	3.71407	4.38075	4.21706	3.61733	4.24223	4.16634	3.86851	3.65295
ENST00000418645	-0.531416	-0.239806	0.77243	0.195159	-0.30733	-0.236079	-1.16309	0.430947	-0.410105	-0.772393	-0.470193	-0.404081
ENST00000418655	0.848676	1.39696	1.39091	0.880721	1.17896	1.0986	1.09506	0.969961	1.21225	1.07915	1.0244	0.899166
ENST00000418663	1.21567	1.12755	1.33048	1.26071	1.55119	0.402511	1.20534	1.64519	1.46464	1.66245	1.35382	1.62477
ENST00000418664	-7.30097	-3.48456	4.09437	2.28679	-5.00621	-7.56126	-1.65167	3.71225	2.64319	-7.75026	-4.68705	-2.8099
ENST00000418674	0.549611	0.176584	-0.327068	-0.00810376	0.517284	0.470408	-0.338025	-0.114116	-0.419831	-0.0784236	0.0604514	0.22205
ENST00000418675	2.21652	2.12293	1.95938	1.73136	2.67869	2.18248	2.33922	2.08087	1.89703	2.48528	2.2964	2.02517
ENST00000418681	-1.67736	0.206278	-0.434858	0.194629	0.298597	0.377665	0.0745018	0.248733	0.457737	0.46403	0.199764	0.655098
ENST00000418696	-7.30097	-0.523966	-7.59242	-1.28905	0.0513848	-1.01919	-0.302341	-0.12809	-0.901935	0.443275	-0.736036	-0.892499
ENST00000418698	0.478231	0.704879	2.12969	1.36182	0.555428	1.2574	1.08545	1.08308	0.915012	1.18381	1.39794	1.00317
ENST00000418703	1.94363	2.16394	0.684058	2.69203	1.02974	2.11251	-5.78042	2.05174	2.44843	2.50868	2.65033	2.05415
ENST00000418717	0.744542	-0.169942	0.086368	-0.167384	0.460735	-0.564016	-0.568351	0.777159	0.327011	0.116684	-0.570624	-2.05151
ENST00000418721	0.621274	0.707385	-0.0552276	0.472691	1.5116	0.834418	1.28791	1.03696	0.98379	0.914265	0.960964	0.982483
ENST00000418724	-7.30097	0.136835	0.614055	0.0762993	1.48833	1.49224	0.393404	-4.9527	-0.520991	1.47349	0.621032	-7.28469
ENST00000418740	-0.119941	-0.374993	1.15201	0.195204	-0.465057	0.041534	0.192166	-0.166227	0.118373	-0.0610118	-0.562747	0.186688
ENST00000418747	1.40286	1.3715	1.20685	1.20505	1.52313	1.07149	1.68524	1.544	1.64327	1.73091	1.80014	1.84258
ENST00000418749	4.51683	3.94224	3.97593	4.23999	3.57846	4.45457	3.6852	3.79929	4.08361	3.48777	4.35285	4.27502
ENST00000418758	-0.507374	-0.36043	-0.493527	-0.0995228	-1.66557	-0.486131	0.254155	-0.186259	0.178716	-0.737534	0.141326	-1.04123
ENST00000418766	1.17585	0.227606	0.533294	1.24575	0.447704	1.05953	-0.239284	0.963348	0.197585	0.661248	0.937933	1.13243
ENST00000418767	-0.363457	0.0320708	-0.0468963	0.138646	0.315411	0.17264	-0.0144463	-0.338385	0.0795437	-0.101205	-0.136909	-0.424509
ENST00000418776	3.52379	3.01895	3.81459	3.41202	3.39937	3.65634	2.74155	3.1131	3.046	3.14637	3.15328	2.73353
ENST00000418777	1.55806	1.8332	1.44287	1.90069	2.35934	2.80288	1.76968	1.62114	-1.08195	1.41209	1.87249	2.03293
ENST00000418786	2.40895	2.15159	2.45986	1.93859	2.17086	2.38417	2.0683	1.58601	1.85146	2.00064	1.93925	1.94196
ENST00000418788	-0.338876	0.261804	0.163188	0.108784	0.512313	0.0684042	0.0987993	-0.36802	0.260678	-0.0282379	-0.143553	0.0818246
ENST00000418791	-5.40121	0.983495	-0.389341	0.86422	0.457598	1.59262	0.935697	-0.100599	0.320839	1.28033	1.36478	1.11284
ENST00000418807	1.95469	2.44438	1.73074	2.10821	2.25572	2.27621	1.99556	2.11364	2.18167	2.42553	2.54353	2.03276
ENST00000418814	2.42105	0.948212	2.24335	2.50568	1.69687	2.38167	2.68968	2.59669	1.3735	2.14422	2.19718	2.54302
ENST00000418819	-0.353846	-0.0401463	0.373578	0.435428	-0.219295	-0.0776749	-0.159551	0.322479	0.296724	-0.286912	-0.234421	0.184931
ENST00000418841	0.37045	0.259185	0.40828	-0.06218	-0.160348	-0.135885	-0.115827	-0.336508	-0.55599	-0.445823	-0.361721	0.377407
ENST00000418849	1.44921	0.979709	1.76951	1.44217	1.30838	1.46846	0.472883	0.806539	0.894972	1.10977	0.431996	0.852719
ENST00000418865	2.81306	2.59892	3.21932	3.16271	2.80064	3.04908	2.85438	3.42857	3.1159	3.19054	2.55891	3.33427
ENST00000418868	3.11755	3.07137	3.01431	3.23603	3.19815	3.29198	3.01549	3.0481	3.12179	3.23297	3.23181	3.10792
ENST00000418871	1.39317	1.42674	1.65641	-2.8161	2.42062	0.945741	0.875382	2.09268	1.4353	0.253784	2.31227	1.63267
ENST00000418890	-1.57171	-1.3443	-7.59242	-7.3441	-0.500422	0.257959	-1.08342	-4.44913	-0.965651	0.589289	-1.20853	-0.753867
ENST00000418900	2.51212	0.399511	-1.15327	0.553314	0.969247	0.262794	1.37599	0.0776487	0.335512	0.962296	0.867442	1.41389
ENST00000418917	-7.30083	0.572764	-7.59107	-0.461212	-5.17169	1.43908	-7.69458	-7.45978	-4.09501	-7.4095	1.56755	-7.28469
ENST00000418919	8.0612	6.27088	7.40308	8.00299	7.45685	7.97904	6.48858	6.14614	7.3649	6.98505	7.67402	6.72653
ENST00000418920	0.329726	1.06023	0.483069	0.624592	0.918791	0.535964	-1.27212	0.111129	0.0261004	-0.308653	-0.337872	-1.01848
ENST00000418924	7.13905	7.41686	7.00918	7.13805	6.70911	6.88272	6.55882	6.50451	6.7107	6.43768	6.63834	6.74222
ENST00000418929	6.26326	6.23046	6.41522	6.26125	6.1242	6.23467	6.12235	6.10374	6.05263	6.0636	6.16178	6.19117
ENST00000418931	-7.30097	-7.89648	4.35893	-7.3441	-7.77638	-7.56126	-7.75329	4.9297	-7.86481	-7.75026	-8.15287	-7.28469
ENST00000418933	-1.4468	-1.16961	-0.963794	-1.79808	-1.11358	0.449904	-0.970065	-1.20355	-1.25196	-0.461519	0.369735	-1.01776
ENST00000418939	1.93572	2.08549	2.50239	1.71092	1.51596	1.73676	1.29807	2.05688	1.67648	1.37157	1.69218	1.52027
ENST00000418945	1.56631	1.99379	1.5707	1.7826	2.02009	1.8933	2.12169	1.97353	2.09374	2.30953	2.13052	1.7254
ENST00000418959	0.0344746	0.777252	-0.133512	-0.113596	0.427983	0.340514	-0.0540497	-0.424334	-0.499165	-0.0548836	-0.0092024	-0.534561
ENST00000418963	0.587776	1.11195	0.00886073	0.456795	1.04797	0.593554	1.35784	0.527627	1.03907	0.925697	1.18475	0.859971
ENST00000418976	1.36976	0.811045	0.789732	0.624118	0.692061	1.13886	0.603302	0.522688	0.734593	0.490871	0.974825	0.834807
ENST00000418984	3.06947	2.99188	3.37269	3.09799	2.69028	2.9937	2.64887	3.35335	2.88666	2.71637	2.8586	3.04022
ENST00000418996	3.56781	2.47884	2.93259	3.59027	2.72767	3.33232	1.86873	2.55753	3.11064	2.18972	2.87563	3.10979
ENST00000419011	-0.211382	-0.140189	-0.205305	-0.149608	0.01729	0.00549741	-0.175325	-0.344464	0.0557459	-0.0400012	-0.221941	0.0686777
ENST00000419012	2.91696	3.52376	4.23819	3.94434	3.10868	3.1823	3.3053	3.63128	3.66607	3.01149	3.37223	3.21221
ENST00000419016	0.195816	-0.406348	-0.281165	-0.100441	-0.282571	-0.190692	-0.188129	0.165111	-0.133768	-0.320052	0.0692913	-0.175435
ENST00000419018	0.437948	0.265698	0.617032	-0.0714451	-0.137146	0.724862	-0.0133436	0.256924	-0.501619	0.546821	0.767423	0.365979
ENST00000419020	0.20644	-0.877905	1.56852	-1.85249	0.265914	0.12359	-0.63977	1.20358	-1.43101	0.22678	0.0900595	0.280554
ENST00000419022	0.903951	0.308094	0.779254	0.600396	0.539439	0.765961	0.499372	0.683846	0.913264	0.882735	0.798296	0.720323
ENST00000419026	0.458317	-0.955731	0.490737	-0.67788	-1.00648	-0.213276	-0.749079	-0.720889	0.127453	-0.219163	-0.687666	-0.770719
ENST00000419027	-1.74297	2.35774	1.04905	0.948344	1.16605	1.56006	2.68139	1.13782	1.29079	1.26669	1.97115	-0.848409
ENST00000419036	6.67418	6.4449	7.36623	6.989	6.93133	6.60024	5.76137	5.87314	6.03879	6.04333	5.48669	5.61274
ENST00000419041	0.704061	0.487173	-7.29474	-0.0364957	-0.0418982	-0.947161	1.15547	-7.37549	0.79014	1.15294	-0.216624	1.4937
ENST00000419062	1.01569	0.155864	-1.54896	-7.24564	0.135969	-7.52976	-0.561161	-2.33997	-1.664	-0.714625	-2.26465	-0.42241
ENST00000419070	-0.0165035	0.422134	0.626176	-0.145771	-0.00533259	-0.290547	-0.266234	0.557042	1.47022	1.15123	0.266233	0.223535
ENST00000419090	4.30443	4.34016	4.87326	4.5397	4.22741	4.47836	4.20596	4.35874	4.35882	4.01908	4.2597	3.9899
ENST00000419094	0.123983	0.832597	0.791176	-7.34402	-7.77638	1.27488	0.032042	-0.153159	-1.04324	0.346606	0.316366	0.455235
ENST00000419105	1.73801	2.46316	1.28315	1.37194	2.13254	2.16194	2.34923	1.46505	1.77416	2.07194	2.11846	1.77116
ENST00000419115	0.478628	0.90374	0.813445	0.737996	1.12573	0.285474	0.937058	0.974871	0.959798	0.859033	0.746799	0.896124
ENST00000419118	0.685426	0.524525	0.844442	1.34401	0.779091	-0.164935	0.527532	-0.579201	-0.465024	0.393172	-0.34395	0.252536
ENST00000419119	-0.611649	-0.830627	-1.14378	0.494844	-1.51289	-0.00451767	0.113587	0.0750825	0.501472	-0.247848	-0.082548	-0.248421
ENST00000419135	-7.30097	-7.89648	-7.59242	5.6182	5.82524	-4.11101	-7.75329	-7.45978	5.92619	6.1481	-8.15287	-7.28469
ENST00000419139	-7.30097	-7.89648	-7.59242	-7.3441	-7.77638	0.0640079	-7.75329	-7.45978	-7.86481	-7.75026	0.499583	-7.28469
ENST00000419142	-7.14144	-7.89648	-7.59242	0.964726	-7.77638	-0.255597	-7.75329	-7.45978	1.53996	-7.75026	0.14224	-7.28469
ENST00000419147	1.29809	-0.699804	1.18563	-0.227591	0.387566	-0.0315915	0.0885556	-0.165592	-0.900231	1.42621	-0.832879	-0.131829
ENST00000419156	0.93835	1.6949	1.59145	0.633602	1.25239	1.83278	1.38924	0.607288	0.912137	1.69525	1.30845	0.939424
ENST00000419160	0.989453	1.04535	0.187869	0.921842	1.07518	0.907851	1.44269	1.16804	1.4144	1.22212	1.41697	1.41374
ENST00000419162	1.89523	2.13776	1.56629	1.55217	2.10225	1.67567	1.79914	0.627823	0.543184	1.04772	1.15651	1.42131
ENST00000419168	-5.716	-5.57455	-5.27049	-4.17418	0.418373	-7.56126	-4.29386	-4.00035	-4.40538	0.277646	-5.83095	-4.96276
ENST00000419169	3.57615	3.50055	3.63894	3.26905	2.73711	3.5883	2.89571	3.05802	2.80517	3.32387	2.99051	3.63227
ENST00000419215	5.14441	5.10091	5.00743	5.00841	5.08628	5.11593	5.22063	4.94568	5.06239	5.15101	5.27582	5.12748
ENST00000419219	0.539791	-2.50601	1.2669	-3.61833	-1.12509	0.742776	0.187842	0.158464	0.222456	-0.415857	0.680935	0.882026
ENST00000419234	4.53867	4.21835	4.44233	4.36913	4.40062	4.45227	4.24313	4.24426	4.12838	4.17705	4.45827	4.31665
ENST00000419235	5.98546	5.93611	5.7546	5.81134	5.78003	5.95954	5.84746	5.45952	5.49235	5.54799	5.68081	5.70675
ENST00000419241	0.849749	1.96663	0.873796	1.47605	1.14352	1.44539	1.22043	0.131857	0.493041	-0.146636	1.14377	0.446492
ENST00000419247	0.143197	0.508208	0.302568	0.0372082	0.336021	0.531836	0.451202	0.656726	0.626296	0.62955	0.283727	0.450155
ENST00000419255	-0.752812	-0.224287	1.44464	0.974995	0.291436	-0.559288	-0.916517	1.12845	0.508817	0.0616047	-1.21901	-0.832416
ENST00000419277	-4.10497	-0.248831	0.588662	-4.61956	-1.46182	1.52403	0.538696	1.32556	-5.92017	0.0906658	1.63903	-3.20217
ENST00000419292	2.49957	2.73836	2.40829	2.45193	2.91321	2.76624	2.79846	2.67995	2.79792	2.93931	2.87189	2.77042
ENST00000419300	5.49559	5.44653	5.57697	5.58143	5.39599	5.55377	5.13344	5.36482	5.24338	5.22108	5.32139	5.39904
ENST00000419314	2.01212	2.50962	1.80928	2.15929	2.41726	2.23533	2.38793	2.21807	2.39942	2.69079	2.48478	2.55839
ENST00000419318	0.704686	0.854645	0.197122	0.856453	0.536212	0.79852	0.720545	0.817428	0.650073	0.556357	0.468992	0.357268
ENST00000419321	0.441992	0.0290754	0.76597	0.459159	0.106486	0.183213	-0.458257	0.0420635	0.213204	0.235391	0.128733	-0.581074
ENST00000419343	0.369365	0.229197	-0.12212	0.292393	0.0952191	0.344613	0.755318	0.434294	0.316634	0.57362	0.446526	0.426209
ENST00000419348	3.07734	3.07727	3.49299	3.54278	2.62225	3.25454	2.6859	3.51939	3.05302	2.91928	2.87411	3.20715
ENST00000419349	5.46285	5.7847	5.57799	4.3751	5.71357	6.12972	5.75151	4.90843	4.51782	5.30105	6.1485	4.98162
ENST00000419350	0.255461	0.798604	-2.79888	-1.34329	0.191972	-0.669635	-1.49884	-0.888439	-7.86481	1.23789	-0.111557	0.449822
ENST00000419354	1.45267	1.81308	2.11639	1.27233	-7.77574	1.96085	-5.58528	1.50347	1.34763	-1.29371	0.125715	-4.69282
ENST00000419367	-0.0109594	-0.0156701	0.839851	1.11107	0.40245	0.543015	0.847578	1.47999	0.928603	0.753959	0.306652	1.13358
ENST00000419372	-0.400256	-1.68823	0.303161	-0.428399	-0.0886333	0.141942	0.340642	0.10158	0.616581	0.408602	0.668536	0.366315
ENST00000419375	-7.30097	0.154201	-7.59242	0.648066	-7.77638	0.409371	0.442907	-7.45978	0.590086	-7.75026	-8.15287	-7.28469
ENST00000419376	1.074	-7.89648	1.02255	0.820747	-1.22502	-0.245498	-7.75329	1.25387	1.38399	-0.944844	0.22929	1.47321
ENST00000419393	-3.95111	9.60387	-1.20973	-5.58687	9.55948	-2.62135	9.65968	-1.69193	-6.20189	9.76708	-2.6338	-7.28469
ENST00000419396	2.70881	2.76041	2.73531	2.48919	2.7173	2.6072	2.83732	2.75194	2.74641	2.63847	2.7704	2.85927
ENST00000419402	3.05995	3.15482	3.25519	3.28893	3.06345	2.64938	2.31095	2.39394	2.20494	1.81582	1.89128	2.54103
ENST00000419414	1.1955	1.13017	2.52157	1.57138	1.32607	1.74862	0.860636	1.82148	0.980466	1.3011	1.1783	1.49951
ENST00000419428	0.433015	0.71435	1.39169	0.833869	1.40343	1.0836	-1.1168	0.00507604	-0.693949	-0.421321	-0.760802	-1.51762
ENST00000419430	-0.101295	0.875012	-0.746927	0.66152	0.78967	0.0607878	0.734547	0.219701	0.614968	0.424665	0.657698	0.277556
ENST00000419433	1.40166	1.32847	0.984632	1.624	1.57691	1.555	1.23232	0.837763	1.46912	1.08767	1.29497	1.28178
ENST00000419435	0.0198532	1.12547	1.66262	1.08536	0.987465	0.725716	0.751492	1.17342	1.0555	1.13476	1.00217	0.668926
ENST00000419442	1.68661	2.49213	2.12612	2.0467	2.27578	1.85457	1.57683	2.09848	2.15032	1.99809	1.69234	1.64127
ENST00000419445	4.58055	4.33826	4.49376	4.33553	4.42498	4.48828	4.4348	4.50268	4.32251	4.34142	4.57792	4.48817
ENST00000419452	-7.30097	-7.89648	-7.59242	-7.3441	-0.708722	3.15912	-7.75329	-7.45978	-7.86481	-0.29151	3.39592	-7.28469
ENST00000419458	-0.72583	-0.0466119	-0.303682	0.40352	0.248605	0.077368	0.434008	0.22555	0.245812	0.083495	-0.130181	-0.215539
ENST00000419471	-0.838973	0.312257	0.198271	0.45301	0.306265	0.255	-0.264695	-0.0674618	0.156684	-0.254919	-0.125397	-0.767852
ENST00000419474	2.77111	2.73393	2.96006	3.06754	2.66389	2.88111	2.2345	2.31111	2.58666	2.34348	2.33157	2.00813
ENST00000419485	0.718181	-7.89648	-7.59242	0.634148	-7.77638	-7.56126	-2.88322	-7.45978	0.294015	-7.75026	-8.15287	1.12679
ENST00000419497	2.08378	1.67865	2.55597	2.2534	2.04218	2.25825	1.64813	1.21669	2.30713	1.57327	1.83142	1.17576
ENST00000419504	4.70737	4.98813	4.95478	4.71451	4.74354	4.61119	3.35275	3.67736	3.52567	3.12632	3.21995	2.67701
ENST00000419505	1.45527	1.42382	3.19686	2.12814	0.51522	2.11807	0.150286	1.79008	1.67123	0.684379	1.28441	0.439002
ENST00000419517	0.634343	-2.266	-1.71865	0.0240051	0.749785	-0.632257	0.0548457	0.593181	0.528836	-2.09786	-0.610678	0.64344
ENST00000419526	3.29909	3.56632	2.92016	2.81552	2.86682	2.70037	3.33551	2.96492	2.97657	2.95313	2.87353	3.8103
ENST00000419533	2.56345	2.48319	2.04109	2.33071	2.46785	2.44938	2.30519	2.44297	2.7841	2.84775	2.78189	2.59198
ENST00000419534	3.28891	2.18905	3.23708	2.45948	2.65915	3.13511	1.31708	2.62991	2.44756	2.61095	2.70331	1.44378
ENST00000419536	1.67893	1.3917	1.15542	1.34748	1.59178	1.68721	1.74907	1.79715	2.003	1.89337	1.78337	1.76535
ENST00000419548	5.81016	6.03826	4.55806	5.35437	5.90022	5.9139	4.99908	3.33178	3.98865	5.07134	4.39509	5.08993
ENST00000419562	2.15952	2.40338	3.02846	2.56574	1.80173	2.25718	2.38492	2.68935	2.34059	1.94501	2.33469	2.4398
ENST00000419564	1.14996	0.646174	-0.347802	1.38405	1.0008	-0.466297	0.49542	0.637349	1.88831	1.40931	0.580908	0.759725
ENST00000419565	5.68607	5.41408	5.83676	5.65558	5.20785	5.13924	5.3594	5.22413	5.39524	5.30419	5.26716	4.85725
ENST00000419580	-0.913085	-1.0468	-0.606321	-0.709568	-0.93291	-0.633829	0.975418	1.15021	0.535434	0.841267	1.00034	0.500566
ENST00000419582	2.40284	2.0051	2.62515	2.4189	1.91018	2.24695	1.49732	1.34789	1.66977	0.786348	1.3141	1.62861
ENST00000419585	-0.185806	-1.70736	2.075	0.598308	-7.77638	0.615769	0.990985	1.45624	0.181672	-7.75026	1.91069	-7.28469
ENST00000419587	5.72227	5.83325	5.86098	5.70727	5.52525	5.73293	5.37808	5.45143	5.5147	5.24427	5.49357	5.23912
ENST00000419616	5.19339	5.12932	5.64646	5.32668	5.11138	5.20644	4.95671	4.79646	4.91851	4.9652	5.04978	4.78535
ENST00000419617	4.13706	4.00747	4.01693	3.96637	4.03306	4.20239	3.83299	3.80333	3.7139	3.92776	3.95499	3.71078
ENST00000419619	0.542785	1.08615	1.04634	0.452718	1.73864	0.376102	-1.47818	-1.49346	-1.2224	-2.14413	-1.84589	-1.12884
ENST00000419626	0.983922	0.995994	0.836945	0.999927	0.820833	0.873276	0.824361	0.749095	0.993396	1.08534	1.06987	1.11647
ENST00000419628	-0.38827	0.0893746	-0.857324	-0.420487	0.285809	-0.150027	0.394661	0.250158	0.335138	-0.0893822	0.049649	0.0710229
ENST00000419631	1.19993	2.2978	3.00281	2.99205	2.10114	2.05808	1.71075	1.25802	0.986826	1.3693	1.14319	1.63974
ENST00000419639	0.354939	0.634996	-0.0978981	0.354319	0.939964	0.479036	0.427758	0.264611	0.832156	0.961141	0.607119	0.534326
ENST00000419652	-0.875959	-1.16581	0.478578	0.12819	-0.859089	-0.742038	-0.618565	0.0734222	-0.0293627	-0.229646	-0.874909	-0.734178
ENST00000419654	-0.435471	0.512663	0.634846	0.740528	0.637129	0.453156	0.190648	-0.371481	0.552459	0.569519	0.810126	0.567367
ENST00000419661	0.278774	1.05166	-0.273983	-1.13055	0.695131	-0.046003	0.0577827	1.04059	0.382494	-0.202925	-1.54079	0.720673
ENST00000419686	-0.162038	-0.451939	0.590073	0.441613	-0.20918	-0.270238	-0.375542	0.14323	-0.892287	-1.24217	-1.36948	-0.609513
ENST00000419711	6.08151	5.60354	7.10525	6.45877	5.63467	5.95333	5.46503	5.93704	5.42519	5.31854	5.45607	5.66809
ENST00000419735	3.91107	3.82745	3.68735	3.59533	3.67319	3.88663	3.30202	3.06785	3.25133	3.35713	3.48022	3.37769
ENST00000419737	-1.72748	-0.203007	-0.482721	0.174524	0.275354	-0.192755	-0.232437	0.410038	0.462787	0.391422	0.237795	-0.0688636
ENST00000419745	0.393378	1.03943	0.621487	0.575646	0.89229	0.347831	1.12182	0.793464	1.14347	1.04393	1.11843	0.795747
ENST00000419746	0.997112	1.61895	1.38952	1.46252	1.50171	2.05809	1.62831	1.20316	1.1772	1.54032	1.44539	0.61676
ENST00000419748	4.29134	4.11115	4.21522	4.0559	4.00003	4.08486	3.77965	3.83368	3.92353	3.83989	3.87943	3.75874
ENST00000419755	0.279645	1.09773	-0.356122	-1.78088	-0.0932291	-1.55884	-1.25514	-2.28986	-0.0629634	-2.16575	-0.345536	-0.00638351
ENST00000419769	1.64711	2.13639	1.8016	1.66557	2.08315	1.82646	1.77921	1.89457	2.26375	2.3337	2.36532	1.88101
ENST00000419772	2.93791	2.86154	2.97118	3.10319	3.08415	3.3627	2.18069	2.25322	2.92895	2.85035	2.77258	2.38033
ENST00000419781	2.27668	2.28134	2.26873	2.04441	2.39061	2.05713	2.43537	2.61109	2.63029	2.52901	2.32447	2.54113
ENST00000419783	9.12225	8.69108	9.07489	8.7202	8.88791	9.12386	8.62671	8.87712	8.53614	8.61227	8.83743	8.74346
ENST00000419791	0.577201	0.736643	1.30742	0.755925	0.648134	0.935421	0.322283	1.13317	0.60046	0.643824	0.356173	0.738212
ENST00000419792	7.45475	1.85659	7.95747	6.81763	7.29298	6.62517	1.74334	7.63393	6.67952	7.12308	6.39105	6.84816
ENST00000419799	0.199017	-2.49085	-0.866575	-0.260971	-1.79393	0.38548	-1.89873	-0.351959	-0.205901	-1.43266	0.175912	0.542389
ENST00000419810	2.31903	3.19261	2.51991	2.66877	2.92858	2.70622	2.25904	2.52439	2.50853	2.43966	2.32728	1.64621
ENST00000419813	2.21637	2.50482	1.96126	2.63224	2.70878	2.43863	2.72688	2.75671	2.88351	2.85312	2.74768	2.45624
ENST00000419819	-0.144424	-0.19022	-0.530047	-0.150661	0.524944	0.509939	-1.50094	-0.250491	-1.11499	-0.616899	-0.109372	-2.38306
ENST00000419820	2.14586	2.72895	2.19618	2.83408	2.68207	2.37864	2.79809	2.6198	2.89919	2.65961	2.39952	2.58704
ENST00000419821	5.76848	5.74092	5.87145	5.78349	5.58737	5.96853	5.67582	5.595	5.58977	5.47681	5.35618	5.5182
ENST00000419830	1.84203	2.09955	1.51395	1.90265	1.91942	2.10656	2.42791	2.30543	2.24164	2.54833	2.2408	2.29746
ENST00000419835	1.91974	1.73015	2.81288	1.66844	2.14539	1.45155	2.44714	1.86072	0.888316	1.55052	1.26137	1.59567
ENST00000419842	1.79327	2.6892	1.97007	2.01848	2.55339	2.61974	2.6386	2.18379	2.60951	2.61901	2.11463	2.89464
ENST00000419851	0.596121	0.701249	0.872246	0.724506	0.945557	1.12115	0.12394	-0.806005	0.396571	0.198061	0.272533	0.1785
ENST00000419852	0.851181	-2.67641	0.464046	-7.3441	-7.77638	0.788559	-2.46174	0.511169	-7.86481	-7.75026	1.41839	1.54078
ENST00000419854	0.665782	0.869331	0.07644	1.46415	1.77387	1.11366	1.37767	1.48852	1.02712	1.11267	1.2208	1.18541
ENST00000419865	2.31925	2.67433	1.72273	1.68103	2.67173	2.16154	2.57874	2.08904	1.73696	2.68541	1.91187	2.55294
ENST00000419869	5.6535	5.32981	6.104	5.71619	5.44067	5.62983	5.1896	5.52301	5.31468	5.26722	5.28993	5.2821
ENST00000419880	4.42158	4.25485	4.35147	4.50048	4.20566	4.34428	4.26964	4.20888	4.21938	4.06779	4.07315	4.12487
ENST00000419886	1.16658	1.43277	1.33243	1.38006	1.58764	1.35617	1.94339	1.34012	1.73998	2.21795	1.90259	1.50466
ENST00000419892	-0.202331	-0.17553	-0.271542	-0.321522	0.42658	-0.50372	0.927637	0.464345	0.447158	0.686691	0.396844	0.51709
ENST00000419893	1.52311	2.22748	2.33077	2.74438	-7.77561	2.3224	2.61186	2.3908	2.60604	-7.7477	1.95326	1.80723
ENST00000419895	-0.134252	0.912576	0.149134	0.654437	0.939497	0.33395	1.68562	0.690015	1.26859	0.805598	0.90101	0.756929
ENST00000419899	-0.224151	0.429952	-0.772238	-0.204553	0.0501642	-0.550037	0.159596	-0.111051	-0.0382643	-0.188018	0.0320019	0.04623
ENST00000419906	1.40294	1.53188	1.07647	1.58959	1.67682	1.54987	1.75252	1.36359	1.5382	1.99289	1.35294	1.72374
ENST00000419914	-7.30097	-7.89648	-7.59242	0.221276	-7.77638	2.93503	-7.75329	-7.45978	0.764743	-7.75026	2.80593	-7.28469
ENST00000419915	1.58832	-1.12065	-1.65044	0.376994	-1.52389	0.367748	-1.61735	-1.56577	0.0718252	-2.65519	0.249352	1.2696
ENST00000419917	0.821133	1.28921	1.50015	1.64877	0.560867	1.45191	0.0886695	0.626461	0.824618	0.96595	0.658933	0.446543
ENST00000419923	-1.01697	-0.312981	-1.09179	-1.80499	-0.772822	-2.46302	-0.5002	-0.146972	-0.267476	0.162331	-2.7143	0.0323867
ENST00000419924	0.718766	0.92584	0.880829	1.00161	0.672936	1.04922	1.03665	1.0297	0.679965	0.932435	1.11769	0.419702
ENST00000419948	-0.230738	-1.49382	0.819348	0.791387	-1.50683	0.232457	-0.196622	-0.0438705	-0.4055	-0.31221	-0.187938	0.162767
ENST00000419983	-0.515097	0.172843	-0.766173	-0.558493	0.0605912	-0.562231	0.026218	-0.250717	0.0926121	-0.0578494	0.238242	0.0816354
ENST00000419999	-0.00884562	-0.0526186	0.252585	0.276406	0.114323	0.489444	0.134613	-0.278747	-0.400596	-0.293807	0.16166	-0.627566
ENST00000420008	3.23833	2.7626	3.64307	3.18641	3.12122	3.37693	2.32506	3.47229	3.26469	2.90736	3.56646	2.85246
ENST00000420009	2.33915	2.25961	2.54921	2.24492	1.98159	2.22034	2.13353	2.16641	2.55751	2.53742	3.06396	1.99543
ENST00000420019	-0.0453697	0.828929	1.45706	-3.53802	1.02917	1.60609	-2.54878	1.31556	-0.504279	0.476072	1.13925	-0.202544
ENST00000420038	-0.182026	0.258341	-0.436489	0.262686	0.346916	-0.342096	0.626085	0.176845	0.434395	0.557614	0.374604	0.448467
ENST00000420046	0.764952	0.153382	0.652405	0.578268	0.433365	0.731957	0.373114	1.17962	1.03717	0.771116	0.931637	-0.302523
ENST00000420054	-0.128995	0.280034	0.015515	0.369866	-0.487815	0.122411	-0.260426	-0.0809294	0.185045	0.472454	-0.105199	0.38477
ENST00000420055	-0.153368	-1.00456	0.564616	-0.810704	0.144952	-0.346091	0.12794	-0.130795	-0.0997605	0.407028	0.140438	-0.169321
ENST00000420066	-1.54769	-0.261774	-1.16363	-0.183349	-1.2178	-1.17711	-0.843929	-0.780761	0.238898	-1.14136	0.166873	-0.997003
ENST00000420074	0.819875	0.318558	0.485327	0.493994	0.63932	0.484357	0.428579	0.0565931	0.316003	0.6217	0.590512	0.284724
ENST00000420083	1.15695	0.41961	0.754897	0.485435	-0.358394	0.973289	-0.147642	0.383049	0.564065	0.467383	1.1858	1.06974
ENST00000420089	0.897683	2.25855	2.203	1.89178	1.14823	1.70409	2.09752	0.43011	1.32683	1.57487	0.586743	-2.21141
ENST00000420107	1.15526	0.762137	0.778859	1.03389	0.676525	0.996899	1.09287	1.23862	0.850668	1.08089	0.662898	0.426735
ENST00000420114	0.939649	2.5742	1.76659	1.23849	2.13183	1.69234	2.28972	1.95964	0.854888	1.97049	1.7104	0.85105
ENST00000420115	7.69605	7.54902	7.41268	7.41241	7.54723	7.45508	7.30461	6.98944	7.08874	7.21308	7.23955	7.22791
ENST00000420118	4.01547	4.00179	4.15639	3.95021	3.81666	3.8459	3.80607	3.80588	3.6056	3.47899	3.67642	3.72345
ENST00000420121	1.12679	0.686332	1.95907	1.69458	0.11041	0.505038	0.328786	0.547769	0.0328333	0.863145	0.661188	0.784965
ENST00000420124	4.74081	4.62511	4.79697	4.56288	4.5563	4.64236	4.53476	4.5164	4.42891	4.55261	4.57039	4.70398
ENST00000420128	-0.265724	-0.36916	0.554856	0.122753	-0.413723	0.290601	-0.294719	0.821806	0.190353	0.510369	0.316392	0.114854
ENST00000420133	-0.455477	0.327524	-0.722053	-0.0679804	-0.0281914	0.0897877	0.0476065	-0.426356	0.151996	0.473741	0.164539	0.166524
ENST00000420135	-7.30089	-7.89602	0.707265	0.793749	-7.77638	-0.175023	0.242175	1.26444	0.412731	-7.74983	1.59727	-7.28206
ENST00000420141	0.797468	1.36813	1.88614	1.50312	1.19277	1.48713	1.97667	2.19606	2.13444	1.91893	2.02582	1.32151
ENST00000420148	0.758778	0.545416	0.867527	0.587951	0.511997	0.00483957	0.304746	0.856403	0.584545	0.174701	0.243906	0.889185
ENST00000420155	2.09305	2.57908	1.88623	1.7191	2.23047	1.67272	2.78166	2.72695	2.73366	2.49297	2.64451	2.67497
ENST00000420157	0.943476	-1.20399	-0.366554	-2.75025	0.400206	0.411293	-0.994497	-1.14687	-1.63275	0.52826	0.295918	0.551704
ENST00000420189	3.6677	2.75938	3.30319	3.37579	2.89216	2.37683	2.11499	2.63323	2.87566	2.80633	2.11732	3.03191
ENST00000420195	3.48072	3.91325	3.27251	3.49296	3.80556	3.70317	3.81863	3.41541	3.76459	3.81536	3.91271	3.75851
ENST00000420201	0.221505	0.718462	0.62775	0.647914	-0.0691833	0.143006	1.2386	0.80855	0.937074	0.983224	0.833965	0.213567
ENST00000420206	-2.70664	-7.89648	-7.59242	4.83206	-7.77638	0.809808	-7.75329	-7.45978	5.06431	-7.75026	0.892782	-7.28469
ENST00000420217	1.23479	1.07046	0.48758	1.49904	1.33411	1.36351	1.53578	1.71027	1.69619	1.52309	1.85464	1.57578
ENST00000420218	6.07035	5.63724	6.09475	5.64385	5.59351	5.64264	4.43127	4.87258	4.5688	4.55772	4.78954	5.04158
ENST00000420224	1.46451	1.73789	0.847258	1.63442	1.96001	1.54913	1.86272	1.88996	1.92766	1.93934	1.95793	1.7983
ENST00000420226	-0.44047	-1.42378	5.42026	4.16873	-1.16124	0.131439	-2.24824	4.48991	3.55232	-1.28103	-1.35603	-2.30764
ENST00000420244	2.75839	1.35417	3.56779	3.14674	1.83657	2.44407	2.97654	3.28188	3.67417	2.10381	2.99253	2.1418
ENST00000420246	0.98968	0.587275	1.14939	0.857686	0.939769	0.663066	0.78964	1.07321	0.755269	1.18374	1.43443	1.45383
ENST00000420247	2.29207	2.38781	2.92965	2.39613	2.44813	1.55303	2.82538	2.93912	2.02866	2.78663	2.69185	2.46767
ENST00000420250	0.684574	-0.925881	1.14484	2.47964	1.31998	2.01246	0.0659486	0.854922	1.31795	2.05909	1.52281	0.813883
ENST00000420254	0.614915	1.54972	1.01429	1.34254	0.71096	-2.44258	1.42096	1.56281	0.488255	0.70622	0.661827	1.76039
ENST00000420259	-3.58919	-2.90344	0.180644	-1.04813	-1.18318	1.25715	-3.65761	0.189995	-0.625161	-1.29522	0.896158	-2.06536
ENST00000420266	0.33143	0.121241	0.30174	-0.00990349	-0.459182	0.33866	0.314611	-0.383923	-0.681122	-0.677227	-0.246697	-0.891701
ENST00000420267	-0.823553	-0.0364971	0.505473	0.943043	0.0468688	0.0540474	0.670998	-1.63943	-0.155026	-2.50216	-0.652262	-2.53531
ENST00000420274	-3.92037	-6.0459	-0.726823	1.35808	0.984761	0.393406	1.85281	0.493721	0.58444	-0.103026	-7.1985	1.38195
ENST00000420283	3.9091	3.69551	3.75907	3.95224	3.70894	3.81649	3.7138	3.64023	3.75128	3.4683	3.6701	3.60634
ENST00000420291	-0.604165	-0.494026	-0.0804445	0.0119222	-0.24982	0.0584744	-0.195664	-0.495105	-0.156514	-0.0285528	-0.546496	-0.373521
ENST00000420292	-0.392565	0.257716	-1.3279	-0.518119	0.684809	0.0928864	0.343495	-0.100023	0.154337	0.471402	0.615641	0.161735
ENST00000420299	-0.44778	-0.601779	-7.58971	-1.40118	-0.82231	-3.82354	0.887987	-7.45931	-0.063267	0.71996	-2.08262	0.90675
ENST00000420306	2.76577	2.62466	2.70705	2.3827	2.02525	2.84044	2.21659	1.99706	2.1261	2.16042	2.3993	2.2062
ENST00000420320	0.606693	-7.89648	-7.59242	0.998791	-7.77638	-7.56126	-7.75329	-7.45978	0.105049	-7.75026	-8.15287	0.383949
ENST00000420323	2.99755	3.66036	2.98655	3.77966	3.39805	3.45485	3.74584	3.66536	4.39953	4.09174	4.24904	3.91556
ENST00000420326	0.580621	1.22354	1.0939	0.897978	1.54657	1.23924	1.60439	1.1533	1.19735	1.48876	1.22146	1.22446
ENST00000420329	5.51398	5.39752	5.35905	5.34545	5.31067	5.29227	5.1743	5.03947	4.99484	5.08019	5.19672	5.29073
ENST00000420330	-0.650806	-0.363632	-0.635818	-0.251336	0.248741	-0.380117	-0.170943	-0.133424	0.0255937	0.17582	-0.488403	0.0118212
ENST00000420337	2.70927	2.19996	3.59517	2.64256	1.88067	2.43959	2.34739	2.95101	2.37607	2.24689	2.77338	2.48888
ENST00000420343	1.46874	1.2241	1.84763	1.63683	0.818766	1.54284	1.46453	1.66645	1.4255	0.967921	1.28107	1.36795
ENST00000420353	6.86801	6.76682	6.68026	6.71771	6.67245	6.76075	6.77476	6.53004	6.78224	6.76976	6.79238	6.7915
ENST00000420358	1.99445	2.113	3.19746	2.9127	1.96921	2.29642	2.25664	3.1611	2.68749	2.52553	2.69235	1.59362
ENST00000420366	-7.30075	1.18313	-7.59214	0.130145	-0.275102	-0.0592643	1.03815	-0.11143	0.352683	-7.75017	-0.655093	1.29842
ENST00000420367	0.584026	0.465152	0.45678	0.868924	0.383554	0.773586	0.701657	0.599161	0.882651	0.791545	1.00244	0.874422
ENST00000420377	2.39706	2.11132	2.40321	2.03919	2.02121	2.00612	2.37693	2.91803	2.26176	2.25825	2.56333	2.66005
ENST00000420384	-7.30097	-6.20024	1.08119	-7.3441	1.15733	-6.8822	-7.75329	1.56319	-6.86024	1.53889	-8.15287	-7.28469
ENST00000420415	0.267185	-1.92528	2.0811	0.496294	0.0153807	0.726107	-7.75329	0.978478	1.0376	-0.401715	-0.888309	0.0784094
ENST00000420424	2.46844	2.81541	2.20657	2.44311	3.21255	2.63824	2.97724	2.55851	2.66096	3.18004	2.94065	2.72547
ENST00000420425	1.44291	0.555322	1.16771	0.534165	0.85141	1.48118	-0.0263454	-0.0859819	-0.283074	0.503756	0.727585	0.823091
ENST00000420430	0.43729	0.773331	0.804512	0.499837	0.865706	0.907188	0.800256	0.742595	0.637202	0.447286	0.484167	0.435318
ENST00000420432	0.913438	-6.48569	-7.59242	-7.3441	1.59647	-7.56126	-3.716	-7.45978	-7.86481	1.07472	-5.24715	-1.76634
ENST00000420452	-0.034948	0.385431	-0.094765	-0.0737081	0.448355	0.0274426	0.390074	0.117029	0.310388	0.427504	0.122365	-0.0699997
ENST00000420455	1.88896	2.13858	2.26768	2.0879	2.37172	2.24042	2.07487	2.17037	1.81349	1.8434	2.2809	2.30956
ENST00000420463	3.47752	3.44646	3.62604	3.22086	3.20416	3.22276	3.46778	3.44705	3.3033	3.39332	3.75524	3.64123
ENST00000420471	0.666219	1.28289	1.1331	1.11693	0.97074	1.03136	1.05061	0.869558	1.31534	0.904264	1.42201	1.13158
ENST00000420489	1.04527	2.01375	-1.49877	0.523753	-0.432515	-1.70713	0.278619	-3.97998	-2.28753	-3.03036	-4.40605	-7.28469
ENST00000420500	0.863451	0.642732	0.77894	-0.000450518	0.619631	0.128611	0.578121	0.132699	0.555858	0.448597	-0.173203	0.31699
ENST00000420503	0.361999	-0.558367	-0.0604755	-1.12678	-0.165922	-0.0808334	-0.171766	-0.154668	-0.464072	0.103473	-0.348883	0.0388087
ENST00000420510	0.650293	0.691631	0.763511	0.823973	0.553059	0.169103	0.135208	0.81458	0.158671	-0.0609769	0.55663	0.452104
ENST00000420525	0.0531105	0.172063	-0.124804	-0.427747	-0.00566926	-0.149819	-0.229972	-0.435869	-0.171419	-0.116095	-0.0777077	-0.152708
ENST00000420543	2.24783	1.99953	2.45542	1.95655	1.99537	1.68339	0.922711	1.21428	1.56686	1.20664	1.03253	1.78893
ENST00000420548	-0.997186	-0.63909	1.9331	2.51232	-0.956205	0.707379	-1.12394	0.191272	2.04658	-0.855442	0.751008	-2.1554
ENST00000420553	0.705347	1.00865	0.0367817	0.90692	0.811341	0.354755	-0.128177	-0.0775544	0.252875	0.525931	-0.418829	0.142029
ENST00000420578	0.90049	1.54823	1.76892	0.516996	1.12476	1.65372	0.899889	-0.0344208	0.561731	0.869194	1.21867	0.124505
ENST00000420581	-0.61475	-0.141832	-0.753354	0.0719881	-0.18651	-0.233445	-0.0154567	-0.0607008	-0.030739	0.145289	0.0847632	-0.250874
ENST00000420592	-0.0257107	-2.53519	-0.516338	-0.028295	0.366058	-2.11178	-2.20028	-0.271726	-0.692747	0.0265949	-8.15253	-1.31435
ENST00000420594	-0.788636	-0.017395	-0.474188	-0.0742379	-0.20741	-0.157755	-0.253322	0.106066	0.560033	0.0912682	0.104755	-0.537207
ENST00000420604	3.10332	3.17867	3.31077	3.22019	3.02974	3.26133	3.24627	3.15151	3.13644	3.28171	3.14991	3.15234
ENST00000420605	-7.30097	-3.03668	-0.73685	-0.870262	0.491308	-0.510474	-0.351134	-1.00013	0.184725	1.14131	-2.06357	-7.28469
ENST00000420607	1.44503	0.549077	1.11541	1.04587	0.580444	1.34074	1.55715	1.49765	1.45661	1.31952	1.21025	1.67768
ENST00000420613	3.20904	2.92164	3.26917	3.05473	2.88408	2.95506	3.03476	3.07439	2.8544	3.0477	2.90319	3.08053
ENST00000420627	7.3679	7.3411	8.42632	8.00232	7.40289	7.38426	5.10791	7.07326	6.63872	5.62313	5.08253	5.05365
ENST00000420641	-7.30097	-0.822259	1.81523	0.446249	-7.77638	-7.56126	-2.94124	0.412054	-3.40542	-3.58763	-8.15287	-7.28469
ENST00000420643	3.70971	3.54694	4.28126	3.86843	3.57746	3.65742	3.25821	3.63514	3.53712	3.49332	3.2031	3.55114
ENST00000420653	3.6118	4.35072	4.26965	3.9364	3.30739	4.03934	2.30739	3.37507	3.49126	2.7054	3.34083	3.00282
ENST00000420660	0.85285	0.508631	1.03621	0.908756	0.325013	0.175029	0.570425	0.143159	0.765561	0.116739	0.708377	0.949078
ENST00000420672	0.324761	0.481596	0.427911	0.574787	0.474411	0.502717	0.398296	-0.232296	0.312574	0.142104	0.366567	0.0368213
ENST00000420673	0.502639	0.377201	-0.165096	0.771449	0.570802	0.042596	0.955843	0.680656	1.09229	0.599836	0.563794	0.294589
ENST00000420679	2.35425	1.89527	2.43593	2.23967	1.81766	1.98186	2.11514	2.36001	2.22041	2.11904	2.52533	2.22537
ENST00000420680	-0.308468	-0.496299	-0.118253	-2.01827	-0.375504	-1.50403	-0.591772	-1.47326	-2.75791	-0.139004	0.102866	0.75668
ENST00000420686	3.66937	3.31094	3.46713	3.56532	3.31201	3.61771	3.21347	3.17317	3.29389	2.95423	3.29474	3.22446
ENST00000420687	2.80721	3.77195	1.92048	2.28899	3.44649	1.99695	4.11185	3.94466	3.39506	4.33948	3.84223	4.40139
ENST00000420692	10.9858	11.2979	10.7244	10.4476	10.9152	10.8956	11.0537	9.46804	9.81718	10.367	10.2148	10.3495
ENST00000420699	3.28943	4.04404	3.63579	3.00662	3.7905	3.51034	3.78795	3.92725	3.75651	3.50798	3.38208	2.35166
ENST00000420700	0.292013	0.458771	0.653635	-1.45167	0.188359	-0.451948	-0.0145017	0.238489	0.543429	-0.476235	0.745604	0.963362
ENST00000420712	1.11148	0.620954	1.55171	1.10378	1.05865	0.801132	0.990605	1.29992	0.897511	-0.26821	1.1661	1.62413
ENST00000420717	-0.295545	-0.302945	-0.580555	-0.713615	-0.0538001	-0.269913	0.286902	-0.0411151	0.455223	0.330578	0.00958472	0.304527
ENST00000420722	2.10751	2.31908	1.89594	1.98477	2.17313	2.10982	1.9064	1.80882	2.0284	1.84548	2.0469	1.96231
ENST00000420724	0.282484	0.172988	-0.25583	-0.42016	0.512834	-0.0948185	0.067526	0.25114	0.326353	0.611638	0.285544	0.421287
ENST00000420732	1.31297	1.94042	1.23074	1.71072	1.09644	2.01365	1.97774	1.69054	1.71199	1.72165	2.30368	2.60077
ENST00000420738	5.71197	5.5086	5.54063	5.47774	5.35976	5.54568	5.31586	5.46963	5.39664	5.38145	5.4658	5.46622
ENST00000420761	0.0952892	0.0858391	0.177361	-0.12461	-0.640994	-0.120535	0.607269	0.202626	-0.514641	0.127214	-0.293063	0.0427616
ENST00000420764	3.26857	2.32289	2.98328	3.1355	3.115	3.15459	2.5174	3.1628	2.8088	3.01548	2.2879	2.57123
ENST00000420765	0.891016	0.154419	0.788131	1.09705	0.0429313	0.841636	0.465541	1.25334	1.30103	1.06648	1.835	0.606015
ENST00000420771	1.20486	0.831641	1.70482	0.233202	0.553651	0.628596	1.15808	1.0142	1.24706	1.19269	1.07245	1.19233
ENST00000420781	2.80538	2.97954	2.49893	2.88981	3.42137	3.44564	3.72821	3.24798	2.88839	3.70663	3.56844	3.90931
ENST00000420788	1.95088	2.17368	2.18278	2.03839	2.17032	2.10343	1.91569	1.9607	2.00173	2.11928	2.03387	1.8591
ENST00000420796	0.137777	-0.124527	0.489375	0.0729683	-0.467191	0.339554	0.0738385	0.459165	0.103136	0.832786	0.874171	0.101619
ENST00000420808	2.8579	2.4776	2.59216	2.37102	3.18839	2.59684	3.22293	3.05398	2.31882	3.2426	2.78394	3.37781
ENST00000420826	5.68173	5.38878	5.81113	5.68126	5.24679	5.62147	5.52022	5.72012	5.51742	5.38765	5.47446	5.55363
ENST00000420827	4.39369	4.30112	4.29594	4.20559	3.83949	4.17831	3.52305	3.65198	3.51536	3.26933	3.58766	3.45949
ENST00000420840	0.126654	-7.89648	-6.65152	-7.3441	0.101651	-2.1339	-0.180749	-7.44437	-7.86481	-1.41109	0.662997	0.28581
ENST00000420843	6.2977	5.94885	6.37021	6.22243	5.88169	5.9665	5.90209	6.43088	6.25443	6.02818	6.03102	6.26551
ENST00000420845	-0.997186	-0.63909	-0.824233	-0.549689	-0.292569	-0.666446	0.360449	0.191272	0.106731	0.101489	0.099792	0.133166
ENST00000420846	4.47816	4.39159	5.19888	5.75244	5.12451	5.30554	4.38618	2.59596	5.10278	4.56301	5.02894	3.34938
ENST00000420850	1.07057	1.0604	0.729272	0.701241	1.11981	0.727012	0.685681	0.687451	0.646489	0.896083	0.726091	1.19469
ENST00000420856	0.910796	0.472321	0.876037	0.387067	1.21298	0.270466	0.943481	1.41611	0.828224	1.41804	1.02047	1.10322
ENST00000420868	1.79715	1.26361	2.46545	2.39455	1.64508	1.83854	1.01372	1.64037	1.96647	1.84926	2.22376	1.83233
ENST00000420871	1.47025	1.09678	0.969696	1.65249	1.07465	-0.206206	0.847434	-0.634208	0.976153	0.856713	0.896415	0.726803
ENST00000420874	-2.02604	-7.89648	-6.56094	-5.87712	-1.33976	-0.753963	-7.75329	1.06695	-7.78768	-0.756328	0.1351	1.24367
ENST00000420878	0.0382647	0.816074	-5.42691	-1.57383	0.115332	-0.946267	0.598906	-0.374661	0.748806	-0.560881	-0.49599	0.89533
ENST00000420886	1.62546	3.76429	4.14637	4.75334	3.73103	3.15348	4.16902	2.6357	2.65392	-0.429652	2.41055	3.78037
ENST00000420890	0.660895	0.705719	-0.278689	0.20359	0.270235	0.22548	0.559477	0.17691	0.71617	0.211366	0.167665	0.492947
ENST00000420892	4.00048	4.50838	5.26763	4.39294	4.81713	4.28029	2.52034	3.28569	2.53575	3.51357	2.89119	2.26864
ENST00000420893	-1.00343	-0.252078	-7.59232	0.228971	1.28923	0.331988	-7.75329	-7.45978	-2.07021	-7.75026	0.88791	0.115782
ENST00000420894	4.93203	4.55503	5.47564	4.89468	4.63255	4.80713	4.52327	4.7835	4.63682	4.5873	4.57211	4.63885
ENST00000420902	0.447226	0.8816	1.17907	0.870214	1.33996	0.774126	1.22112	2.1457	1.68015	1.95882	1.87088	1.13738
ENST00000420903	1.33754	1.40001	2.17761	1.87996	1.16351	1.60169	1.61352	1.7221	1.86908	1.37977	1.6127	1.78942
ENST00000420905	1.41195	1.64155	1.01602	1.04047	1.57634	1.35468	1.44822	1.29199	1.47523	1.13756	1.36611	1.45256
ENST00000420906	0.971369	1.32324	1.9474	2.12875	1.41821	1.71734	1.89502	2.50217	2.41575	1.73055	1.9695	1.33869
ENST00000420918	3.40258	3.31146	3.75335	4.01066	3.36058	3.46078	3.25515	3.48148	3.99027	3.3301	3.1964	3.26977
ENST00000420927	0.813509	0.054594	-0.264995	-0.234712	-0.368596	-0.325185	-0.436506	-0.467661	-0.184171	0.0852736	-0.488568	0.307562
ENST00000420931	-7.30097	-4.73952	1.5363	-7.3441	-7.77638	-4.39786	-7.75329	2.21356	-4.72255	-7.75026	-4.99322	-7.28469
ENST00000420933	-0.337678	-0.607664	-0.721187	-0.604009	-0.217934	-0.511363	-0.475593	0.0486225	-0.246667	0.309123	-0.0878016	-0.662204
ENST00000420936	6.03853	5.8611	6.11237	5.84666	5.86597	5.98257	5.39	5.62313	5.38293	5.49043	5.47136	5.48825
ENST00000420940	3.97749	3.84822	3.79648	3.78038	3.81519	3.88311	3.84252	3.78417	3.69458	3.72287	3.76348	3.79725
ENST00000420949	3.11376	2.85785	3.47033	3.20621	2.86718	2.95895	2.74405	3.07575	2.90511	2.71391	2.81709	2.89533
ENST00000420986	1.37147	1.10141	1.33906	1.35521	0.793587	1.37022	1.20187	1.07748	1.11046	0.728535	0.902462	1.08218
ENST00000420990	0.309437	-0.0189002	0.431034	0.17021	0.525277	0.236082	0.0136504	0.306603	-0.0771218	0.402388	0.306141	0.470724
ENST00000420993	3.0634	2.76416	3.54422	3.28874	2.70733	3.01886	3.21732	3.61951	3.39689	2.95528	3.2006	3.08738
ENST00000420995	0.680644	0.0577245	0.482514	-0.0191728	-0.176359	0.0441332	0.380566	0.423757	-0.118604	-0.158151	-0.0444419	0.283117
ENST00000421004	1.88203	2.07918	1.55947	1.94976	1.98179	2.01365	2.15118	1.79672	1.99912	2.18211	2.15309	2.07591
ENST00000421017	8.03026	7.47111	8.35221	7.97685	7.45999	7.5973	6.25404	7.38263	7.08229	6.51806	6.30966	6.32665
ENST00000421019	1.55728	0.767252	0.61299	-0.213715	1.61378	1.59953	0.860913	1.14574	0.466721	1.30619	1.31908	1.26919
ENST00000421046	-0.390242	-0.426448	0.81662	0.325276	-0.21952	-0.913693	0.256265	1.14963	0.857893	0.323264	0.227339	0.456705
ENST00000421047	-1.1909	1.53999	0.431662	0.281826	-0.242884	-1.44683	0.561113	0.536786	-2.73449	-0.470149	-1.91154	0.0971492
ENST00000421064	2.03475	2.34106	1.98875	1.8373	2.43413	2.13372	2.37831	1.68658	1.94884	2.21619	2.33039	2.68517
ENST00000421068	-0.383782	-0.0206378	0.771667	0.0595069	0.398986	-0.0512001	0.294992	0.356706	-0.383864	0.128013	0.141867	0.529388
ENST00000421070	0.732971	0.987759	0.73347	0.904673	1.07021	1.08248	0.840342	0.318807	0.917384	1.08055	0.889776	1.15578
ENST00000421073	0.879464	0.443967	-0.414691	-1.45954	-0.231896	0.0864052	0.171998	-0.0131087	-2.03503	-0.0473613	0.460774	0.161706
ENST00000421089	2.39703	3.5199	2.41028	2.4909	2.57945	3.33126	1.41805	3.1079	2.10837	2.22917	2.59247	1.63464
ENST00000421092	-0.21385	-0.182745	0.132003	0.0390976	-0.135151	-0.143828	0.419918	0.344475	-0.189163	0.238228	0.241045	0.330155
ENST00000421093	-7.30097	-1.92137	0.199946	-7.3441	-1.09132	-1.18461	-7.75329	0.042771	-7.86481	-2.35139	-0.914097	-7.28469
ENST00000421095	1.95003	-4.96211	2.12619	1.74082	1.85448	1.84695	-7.75329	1.81024	1.60204	1.71959	1.68966	1.80624
ENST00000421096	-6.08495	0.384199	-0.121529	-6.68341	-1.94627	-7.56032	0.28939	0.37084	-1.1384	-0.325825	0.0626222	-0.606008
ENST00000421097	1.15154	0.149788	2.43116	2.22218	-0.135892	1.98762	1.69477	1.58628	1.8655	0.745854	1.46336	1.34315
ENST00000421115	3.68564	4.61595	4.61228	3.98354	3.98431	4.06535	5.35184	5.41903	5.13871	5.15635	5.01339	5.12604
ENST00000421120	4.14088	4.07064	4.43153	4.32856	3.92457	4.16767	4.04337	4.00286	4.18892	3.96455	4.07543	3.96082
ENST00000421133	3.25966	1.42322	4.31477	3.87869	3.01865	4.02762	1.48615	3.76707	3.7756	3.30488	4.00236	3.31606
ENST00000421134	3.01295	2.84467	2.87154	2.90873	2.42469	3.10336	2.92762	1.83954	2.66923	2.50545	2.69217	2.95879
ENST00000421138	4.13912	3.7762	4.24756	4.40704	3.81831	4.21172	3.80423	4.13036	3.95631	3.69973	3.8764	3.59115
ENST00000421157	1.03449	1.53898	1.09149	1.17654	1.58574	1.13812	1.61026	1.21869	1.29093	1.60895	1.41646	1.16181
ENST00000421164	0.46799	0.189331	0.561042	0.0914161	0.639747	0.419626	1.10885	0.51864	0.444129	0.578393	0.382557	0.876833
ENST00000421175	-0.177875	-0.178053	-0.0167246	0.533383	-0.461987	-0.310204	-0.314654	-0.577183	0.149068	-0.284084	-0.0643664	-0.414014
ENST00000421176	2.52186	2.71408	2.68449	2.75141	2.73251	2.92948	2.62129	2.44465	2.63661	2.61785	2.63673	2.64299
ENST00000421182	-1.40424	-0.942313	1.97395	1.09871	-1.01367	0.469482	1.09204	1.84324	1.47802	0.523919	1.64797	0.857638
ENST00000421188	2.22224	2.38546	2.6055	2.07889	2.29643	2.41266	2.06131	2.05304	2.05813	2.15639	1.99523	2.03046
ENST00000421192	2.59995	1.61237	3.49732	3.0783	1.87761	3.07306	3.1381	3.52806	3.52544	2.54055	3.42056	2.55329
ENST00000421199	4.31503	4.14524	3.805	4.02259	3.96169	4.19936	3.5483	3.18338	3.36777	3.41508	3.40233	3.67018
ENST00000421201	-0.256193	0.0687024	0.00251354	-0.444169	-0.102115	-0.160908	-0.691422	-0.325328	-0.77759	0.071569	-0.320871	0.065694
ENST00000421202	2.72139	3.15591	2.84944	3.43694	3.56288	3.26375	3.43354	3.34502	3.62123	3.68404	3.69753	3.1281
ENST00000421217	0.81173	-0.0292315	-0.00855136	-0.0737607	0.206974	-0.697591	-0.696863	0.433775	-0.705256	0.0132888	0.277331	0.0940054
ENST00000421218	1.25596	1.06201	1.42964	1.20565	1.38822	1.62157	1.53488	0.587324	0.869411	0.615676	1.44357	1.39795
ENST00000421223	2.90524	2.83929	2.87748	2.80108	3.13977	2.9314	3.04343	2.94627	2.95791	3.0796	2.87078	3.28505
ENST00000421236	-0.983447	-2.1771	-4.95409	-2.74794	0.0170342	0.429521	-1.24684	-2.28659	-2.21853	-2.79661	-0.968038	-2.30781
ENST00000421241	0.628236	1.02796	1.80811	0.865888	0.664648	0.698924	0.853942	1.08762	0.27712	0.347312	0.115852	0.456609
ENST00000421244	4.45392	3.87855	5.1116	4.4619	4.3676	4.16352	4.1077	4.62672	4.38917	3.96091	4.07366	3.83095
ENST00000421249	4.51378	4.44624	4.64893	4.47405	4.34929	4.64451	4.50377	4.38304	4.57739	4.48416	4.61003	4.35934
ENST00000421276	4.03094	3.38611	3.89677	3.722	3.19713	3.73593	3.12496	3.39707	3.26118	2.94648	3.09976	3.16913
ENST00000421278	-0.208354	-0.000662211	-0.631657	-0.288527	-0.141738	0.0718235	-0.461262	-1.75766	-1.47921	-0.694905	-0.734274	0.0802067
ENST00000421307	0.457136	0.784218	0.352425	0.9536	-0.0937793	0.511294	-0.277963	0.774742	0.00268118	0.514357	-0.218423	-0.463172
ENST00000421308	-7.30097	0.953403	1.12605	-7.3441	1.8411	1.31973	0.946526	0.325451	-7.86481	1.46384	1.00015	-7.28469
ENST00000421315	0.99899	1.51251	1.07663	1.53688	1.81672	1.38437	1.97822	1.62717	1.86579	1.73062	1.72021	1.40655
ENST00000421317	0.536646	-2.60377	0.470153	1.04243	-7.77638	-0.0178984	-0.417772	-1.01148	-0.955404	-0.435103	-1.18041	0.44622
ENST00000421336	1.24206	1.58532	0.542009	0.945914	1.85479	1.4074	1.89237	1.29844	1.5467	1.81389	1.60034	1.56856
ENST00000421349	9.95522	10.4661	1.71756	-0.65609	6.34758	7.84986	10.5279	1.77691	-7.59152	6.65878	7.87776	10.0481
ENST00000421354	2.17549	-7.63468	1.56172	-7.28379	-2.67925	-0.471383	1.95662	-7.45974	-6.33505	-6.29303	1.65145	-5.62518
ENST00000421355	0.670199	0.782085	0.411542	0.624698	0.863356	0.71859	1.00792	1.00839	0.756373	0.931938	1.02186	0.78181
ENST00000421357	1.90295	1.9337	2.12185	1.91292	2.12413	2.24549	2.02505	1.84154	1.76895	2.02335	2.15548	1.89193
ENST00000421364	2.93754	2.87287	2.52659	2.9183	2.61515	2.95268	2.7976	2.56816	2.45829	2.70036	2.86989	2.59705
ENST00000421365	1.034	0.962745	1.31521	1.40051	0.928782	1.02007	1.27983	1.25932	1.43477	1.42707	1.41535	1.39405
ENST00000421367	4.66419	4.57521	5.16819	4.90827	4.55448	4.81933	4.87409	5.04354	5.00254	4.75785	4.961	4.76939
ENST00000421382	-3.69623	0.954849	-7.59242	-1.33844	-0.501801	-2.30256	1.53278	-3.12784	0.0415149	-0.0125207	-4.06778	-1.89216
ENST00000421401	3.13586	3.18335	3.28804	2.78415	2.87074	3.15983	3.21751	2.9391	2.7901	2.86973	2.9836	3.0417
ENST00000421406	3.90373	3.96751	3.95109	3.86925	4.0563	4.13686	3.95419	4.04636	3.91714	4.13633	4.1336	3.98327
ENST00000421407	0.504274	0.816904	1.18113	0.852145	1.36961	1.34005	0.766719	1.63787	1.21953	1.20769	1.16112	0.720744
ENST00000421408	2.51293	2.58866	2.2667	2.57983	2.43398	2.19505	2.65215	2.48139	2.59397	2.38113	2.39112	2.40622
ENST00000421419	3.20286	3.66141	3.24022	3.15535	2.26463	3.74745	3.72246	2.64374	3.38835	3.81139	3.9923	4.63059
ENST00000421422	2.72175	2.95085	2.63997	2.68052	2.65892	2.85786	2.69312	1.82826	2.52538	3.11027	2.67143	2.24466
ENST00000421431	-2.27938	1.70507	-6.94832	2.41053	1.764	1.54409	2.41176	-7.45978	1.99943	1.73543	1.80662	1.29398
ENST00000421458	1.50085	-3.61091	0.353921	-0.213022	-0.300651	0.34301	-7.75329	0.685103	-0.151529	0.224699	0.993337	1.8741
ENST00000421459	1.75005	1.90389	2.59783	2.08222	1.99916	1.79223	0.797241	1.56951	1.28606	1.0146	1.04309	-0.464833
ENST00000421473	7.45475	1.85659	7.95747	6.81763	7.29298	6.62517	1.74334	7.63393	6.67952	7.12308	6.39105	6.84816
ENST00000421478	-0.0196096	-0.761228	-0.381438	-2.30373	-0.329068	0.0739592	-0.722709	-0.614851	-2.17617	-0.457132	-0.0976501	0.0622987
ENST00000421484	2.17978	2.24806	1.69059	1.98655	1.88175	1.95844	1.89357	1.54049	1.41405	1.72767	1.59193	2.24015
ENST00000421487	3.43008	2.72516	2.95378	2.87222	2.88993	3.11039	2.8117	2.08586	2.31484	2.8051	3.03782	3.2642
ENST00000421510	0.908525	0.26116	1.47404	0.857958	0.626862	0.336487	1.03727	1.84069	1.51389	0.759992	1.08766	0.855825
ENST00000421512	-0.87953	0.0268471	0.52903	0.210914	0.374301	0.216859	0.401675	-0.0838158	-1.88585	0.519577	-2.46648	0.647156
ENST00000421515	-0.375029	0.525629	0.0430742	0.110874	-0.119713	0.374445	0.533351	0.690538	0.133436	0.522349	0.820927	0.746509
ENST00000421516	-4.63545	2.11545	3.14897	2.78583	2.02559	-0.163096	2.31597	3.52812	1.79018	2.93302	2.30869	2.59327
ENST00000421520	0.7684	-7.89648	-7.59242	-1.51129	-7.77638	-7.56126	-7.75329	-7.45978	-0.326766	-7.75026	-8.15287	0.0763426
ENST00000421521	-7.30097	-0.702749	-1.40007	-7.3441	0.217303	0.145364	-7.73778	-0.338365	-0.70693	-0.341365	-1.21641	-2.07375
ENST00000421528	-1.20164	-0.713851	-0.751961	-0.146726	-0.00552824	-0.430864	-0.887907	-0.757412	-0.255243	0.0419709	0.107384	-0.642655
ENST00000421535	2.03504	1.91138	1.91827	1.73386	1.78948	2.06897	1.79689	1.47109	1.34228	1.84087	2.17563	1.52474
ENST00000421539	1.39408	0.614422	1.21731	0.77981	0.974055	0.405724	0.887442	-0.525131	0.295783	0.953096	0.716806	0.753425
ENST00000421541	2.79481	2.90939	3.29281	2.94872	3.2161	2.91325	3.03574	2.67146	3.11354	3.29371	3.13453	2.90256
ENST00000421551	-0.237935	-0.73657	-0.662456	-0.574782	-0.770367	0.0484826	-0.376709	-0.699514	-0.216573	0.283006	-0.165575	-0.91382
ENST00000421553	1.52619	1.07778	0.830729	1.14518	1.70459	0.717699	0.373163	0.830791	0.50138	0.986244	0.909739	0.844171
ENST00000421558	0.565314	0.292684	-0.291226	0.507448	0.00319146	0.847077	0.897248	0.170027	0.637335	0.901571	0.875425	0.790592
ENST00000421564	1.34513	1.27281	1.53252	1.66853	1.11956	1.10796	1.56094	1.68901	1.23752	1.29232	1.62583	1.93655
ENST00000421578	3.16646	3.1045	4.67099	3.73986	2.95356	2.92347	3.15824	4.3485	3.5732	3.056	2.15139	3.08608
ENST00000421584	-0.312906	-7.89648	-7.59242	-7.3441	2.92366	-7.56126	-7.75329	-7.45978	-7.86481	2.3209	-8.15287	0.826918
ENST00000421587	2.11274	2.1787	2.41205	2.57293	2.12192	2.1419	1.31081	1.63289	1.59963	1.54679	1.61926	1.5862
ENST00000421589	0.0282302	-0.162728	0.513365	-0.617424	-0.378692	0.0204654	-1.11847	-0.0427588	-0.487804	-0.67577	-0.875865	-0.0204829
ENST00000421598	-0.415875	-0.157446	-0.775445	-1.19506	0.06729	-0.639931	0.11082	-0.420901	-0.249668	0.141141	-0.122751	0.261265
ENST00000421621	0.175621	-0.0693732	-0.177486	0.172893	0.542775	0.0197416	0.0451976	0.338289	0.118591	-0.147525	0.0954415	0.150686
ENST00000421625	3.74774	3.75127	3.80527	3.67426	3.7958	3.76203	3.55178	3.33042	3.72859	3.69091	3.71964	3.46693
ENST00000421627	0.726072	-0.597864	-0.470171	-0.624168	-0.555017	-0.981767	-0.362449	0.120834	-0.750346	-0.409281	-0.990787	1.16194
ENST00000421643	0.0539189	-0.521713	-0.553694	-0.270038	-2.12973	-0.0294096	-0.969356	0.0778273	-0.0846912	-1.44507	0.25099	-0.222362
ENST00000421657	0.225761	0.696289	0.738502	0.437727	0.791103	0.0565423	0.816385	0.385262	0.641369	0.769879	0.703917	0.414651
ENST00000421670	0.903927	0.756736	0.0214883	0.727341	0.632641	1.36293	1.18918	1.4512	0.483714	1.18843	1.17531	1.09809
ENST00000421673	0.781488	1.32037	0.290927	0.743059	1.58807	0.85094	0.982935	1.00226	0.58504	1.73258	1.47622	1.01962
ENST00000421680	2.44123	1.97865	2.24125	1.93837	1.91901	1.63815	1.56191	1.74531	1.40875	1.55981	0.979883	1.26752
ENST00000421683	0.467753	-1.40066	0.839562	-0.0983181	-2.57733	-0.200009	-0.721752	-0.249728	-0.327105	-1.23311	-0.524149	-0.873345
ENST00000421685	0.530852	0.116768	0.597669	0.179331	0.492012	0.128942	0.79066	0.590289	0.639388	0.254524	0.272867	0.484969
ENST00000421699	4.94791	4.7521	4.8962	4.60743	4.63	4.63029	4.26604	4.39729	4.16292	4.22299	4.24926	4.48611
ENST00000421701	0.182262	0.0224377	0.362004	0.118107	0.493497	0.426469	0.833358	0.360623	0.555062	0.784028	0.388407	0.600966
ENST00000421707	2.71224	2.53907	2.53825	2.55092	2.46216	2.7914	2.56106	2.48839	2.41186	2.67009	2.67425	2.69844
ENST00000421731	1.19263	2.14104	2.04122	2.4087	1.7888	1.23899	2.90791	2.01744	2.48969	1.77244	2.00058	1.02989
ENST00000421739	1.22648	1.22066	1.55712	1.14142	0.484234	1.03753	0.661904	0.479723	0.76996	1.28775	0.895599	1.00169
ENST00000421745	8.44567	8.39367	8.47033	8.27319	8.30864	8.26979	8.16444	8.11545	8.14963	8.20971	8.20305	8.14
ENST00000421755	0.0763836	-1.67791	-0.222536	1.03985	-2.87463	-0.79734	-0.213642	-6.8694	0.333898	-0.134605	-0.550529	0.00548351
ENST00000421757	0.461801	0.0986561	0.669007	0.168626	0.304286	1.28081	0.575406	0.795763	0.68957	0.756791	0.908314	0.778812
ENST00000421759	-0.224151	-0.0322914	-0.537135	-0.332878	-1.03492	-0.126636	0.508801	0.45311	0.151996	-0.23456	0.191422	-0.296002
ENST00000421762	2.24743	2.8737	2.66484	2.58524	2.99696	2.48053	3.09949	3.07332	3.20037	3.0689	3.03198	2.74667
ENST00000421763	-0.475888	-0.0300942	-0.0969243	0.363625	-1.13154	0.291138	0.290044	1.02531	-0.442025	-0.0146843	0.459318	0.254015
ENST00000421767	2.207	2.57623	1.76281	2.16017	2.54554	2.54383	2.69115	2.14398	2.2729	2.54609	2.8895	2.31861
ENST00000421773	-0.293785	-0.365139	0.270357	-0.413165	0.077055	0.00519248	-0.50895	0.394418	-0.305099	-0.306356	-0.367302	-1.30342
ENST00000421774	0.718181	-7.89648	-7.59242	0.634148	-7.77638	-7.56126	-2.88322	-7.45978	0.294015	-7.75026	-8.15287	1.12679
ENST00000421787	3.61871	4.23714	3.08449	3.88258	3.87409	3.46901	4.52888	4.0822	4.58735	4.63897	4.3481	4.54044
ENST00000421789	0.309396	2.78797	2.28541	2.89783	1.87747	1.83369	2.79769	1.70985	2.77596	1.65882	1.48064	-0.648471
ENST00000421797	-7.30097	-0.697326	-0.746972	0.235355	0.303837	-7.56126	-1.18815	-0.469878	0.432172	-1.44811	-1.32423	0.0292874
ENST00000421804	6.88035	6.47729	6.86481	7.05912	6.95114	6.85683	6.2778	6.71777	6.57312	6.48558	6.53994	6.43616
ENST00000421806	4.522	4.46629	4.5066	4.25162	4.32658	4.25452	4.36338	4.30551	4.33333	4.34349	4.37582	4.41705
ENST00000421807	3.2365	3.1054	3.27224	3.19987	3.0137	3.16043	2.84665	2.7696	2.77821	2.54476	2.76103	2.77828
ENST00000421812	3.19589	2.69317	4.54745	3.85127	3.00251	2.96719	2.26212	3.75999	3.39904	2.41087	2.59616	2.71672
ENST00000421832	1.56012	1.48073	1.94091	1.46647	1.44036	1.65548	1.55277	1.4441	1.22	1.28591	1.43771	1.55136
ENST00000421834	-3.67982	1.55474	3.53739	4.8507	1.36858	1.33342	1.51191	3.77716	1.94735	1.80021	2.34342	-0.928747
ENST00000421839	0.520987	0.89131	0.476158	-0.0628782	0.583278	0.846227	-1.38975	-0.375161	-1.13351	0.284719	-0.137658	-0.035768
ENST00000421852	4.04889	3.92979	4.4039	4.19147	3.93353	4.14801	3.82499	3.8698	3.94088	3.81732	3.89058	3.84512
ENST00000421865	0.994656	1.20287	0.326891	1.27281	1.71336	1.01061	1.0825	1.14929	1.00742	0.840557	0.704294	0.517567
ENST00000421882	0.762961	-7.89648	0.464906	-0.318725	0.396288	-1.14765	-0.708224	-7.45894	0.461588	-0.0506445	-0.864959	-0.197909
ENST00000421894	-0.306144	0.339429	0.0981313	0.211406	0.146728	-0.158286	-0.696351	-0.486525	-0.628759	-0.0780178	-0.586986	-0.595332
ENST00000421906	3.70137	2.85757	3.12208	3.46853	3.27879	3.27661	1.61573	1.31865	1.85535	2.69224	2.33448	2.67922
ENST00000421933	1.22106	1.65093	0.972033	1.32641	1.81659	1.46118	1.6392	1.66248	1.78545	1.79827	1.81194	1.47193
ENST00000421946	1.55739	2.43887	2.01678	2.14933	2.17688	2.12604	2.37026	2.73239	2.30599	2.19179	2.09291	1.81805
ENST00000421951	0.119595	0.868378	0.106402	0.358678	1.0624	0.390179	0.55027	0.950256	0.815196	0.948647	0.825928	0.370243
ENST00000421954	1.18228	1.02379	1.11187	0.974993	0.772189	1.24482	1.0677	1.25208	1.13164	1.08127	1.20181	1.16933
ENST00000421967	3.53547	3.53509	3.85955	3.69898	3.46487	3.81632	3.62082	3.51533	3.47582	3.48265	3.642	3.37487
ENST00000421999	1.9202	1.86367	2.8701	2.22752	1.54363	2.35279	2.07609	2.33378	2.00398	1.98857	2.18629	1.80712
ENST00000422000	1.42723	0.790241	0.961798	0.432958	1.33114	0.346407	0.669754	1.55367	1.27192	0.35642	0.916881	0.287336
ENST00000422003	4.22891	4.33147	4.22122	4.15596	4.13119	4.3191	4.16861	4.02615	3.82589	3.87343	4.15365	4.22455
ENST00000422031	3.45486	3.07507	3.51654	2.88671	3.09362	3.20174	2.56405	3.01267	2.77728	2.71614	2.68012	3.10477
ENST00000422050	0.320469	0.694775	-0.0280427	0.286222	0.537883	0.274764	0.814153	0.59994	0.485845	0.906563	0.852759	0.93237
ENST00000422066	1.84211	1.8368	2.34831	2.03026	2.15212	2.16865	1.77498	1.88076	1.83556	1.83844	2.04957	1.62106
ENST00000422086	-1.04378	-0.00743831	-0.614417	-0.47042	-0.0373597	-0.285783	-0.0633503	-0.00159037	-0.01855	-0.0722869	0.174334	0.0989799
ENST00000422087	1.89524	1.92308	1.28791	1.85022	1.71598	2.05425	1.88144	2.04467	2.03591	1.79552	1.86069	2.25631
ENST00000422090	2.75234	2.51654	3.27088	2.90184	2.15408	2.26741	2.06707	2.98767	2.49743	2.18201	2.4396	2.55188
ENST00000422095	1.27477	1.14768	1.91004	1.41925	1.4817	0.902083	1.43964	1.52732	1.70059	0.634519	1.33658	0.407974
ENST00000422110	4.04446	4.2014	4.24853	3.9275	4.11107	4.23165	4.02048	3.65632	3.56537	3.95122	4.02457	3.75225
ENST00000422118	1.37864	1.89064	0.932409	1.52747	2.07176	1.46267	1.96803	1.59734	1.70871	1.93515	1.94265	1.60652
ENST00000422124	-0.0212899	-1.14391	-0.277436	0.203688	-1.27086	-1.61323	-0.727187	-0.0949444	0.251225	-0.802187	-1.37759	0.313596
ENST00000422132	2.45389	2.64399	2.17182	1.83893	2.11689	2.35232	2.61013	2.49442	1.10726	1.8067	1.74903	2.00767
ENST00000422139	3.24226	2.96375	3.07121	2.87215	3.00771	3.50202	1.48822	2.67849	2.39898	2.19414	2.782	2.06565
ENST00000422154	1.02656	1.67357	3.38163	3.0063	1.7119	2.2861	0.763236	2.84008	2.36204	1.10873	1.50527	1.55225
ENST00000422167	4.46091	4.06881	5.00929	4.50313	4.17591	4.15762	3.17024	3.94667	3.53125	3.2866	3.13578	3.45544
ENST00000422177	-0.589422	0.239702	-0.162536	-0.251881	-0.10031	-0.403324	-0.0211245	0.180977	0.0800038	-0.40445	0.145792	0.234154
ENST00000422183	-0.434761	-1.2308	-1.11837	-0.502346	-1.98639	-0.508658	0.23701	-0.371992	-0.357666	0.060107	-0.499326	-0.447954
ENST00000422197	-0.312282	-0.289147	-0.392374	-0.0861781	0.284312	0.0753606	0.206709	0.00782634	-0.317918	-0.0567733	0.0614456	-0.207871
ENST00000422204	-2.03912	-1.87044	-1.96971	-1.97811	-2.02662	-2.21884	-0.00227309	0.0175356	-0.0397528	0.38883	-0.438994	0.143446
ENST00000422211	2.76328	-6.31082	3.56749	2.86302	2.35926	3.34293	-7.75329	1.49013	1.7983	0.650996	2.19495	-2.8691
ENST00000422240	2.17409	1.71227	3.16401	2.65055	1.97748	2.23921	0.847298	2.43702	2.35518	0.995076	0.911831	1.01514
ENST00000422242	4.87081	4.89107	4.98104	4.83558	4.71423	4.94672	4.44422	4.22101	4.34885	4.46489	4.59428	4.20201
ENST00000422247	1.23199	1.42713	1.05929	0.653059	1.08591	0.846417	0.996081	1.05787	1.01548	1.24925	1.16857	0.676841
ENST00000422251	1.18414	0.503706	0.430695	1.16989	1.39973	0.82158	0.665884	-0.282505	0.98026	0.983355	0.471856	-0.223391
ENST00000422252	1.03808	1.20957	1.09618	0.935779	0.910071	1.17622	1.07407	1.00484	0.893937	1.10444	1.103	1.03149
ENST00000422255	2.13284	1.64445	1.47668	1.62836	1.59096	1.57491	1.421	-0.705244	0.30575	1.14195	1.1348	0.940405
ENST00000422256	2.72933	2.14948	2.71851	2.44265	2.22797	2.42811	2.19023	1.96211	2.26007	2.30106	2.17616	1.7614
ENST00000422257	1.32786	-0.566682	2.04618	0.563636	2.05885	0.0426524	1.23528	2.12468	1.37768	3.16891	1.83339	3.21707
ENST00000422258	5.94172	5.76698	6.24901	5.97048	5.7106	5.84365	5.74018	5.89367	5.7366	5.58291	5.70453	5.72516
ENST00000422277	1.17892	1.04519	1.32011	1.24408	1.29844	1.66658	1.0659	1.38229	0.937404	1.36363	0.990885	1.76623
ENST00000422280	4.12914	3.84079	4.29264	4.2202	4.22857	3.85353	3.84469	4.11005	3.89352	3.84828	4.01455	4.29558
ENST00000422285	4.20408	3.97136	4.79595	4.15184	3.9682	4.30361	4.0752	4.24298	3.93049	4.22433	4.12477	3.85259
ENST00000422287	0.253773	-0.475748	0.420977	-0.125576	-0.591564	-0.0486965	-0.366985	0.251	-0.355515	-0.466551	-0.0396135	0.068599
ENST00000422288	1.70924	1.60821	2.01389	2.04969	2.33569	2.35489	1.64556	-0.300938	1.47019	2.48616	1.875	2.08828
ENST00000422289	0.614614	-0.140722	1.54299	1.23671	0.486704	0.0756827	-0.226465	0.924192	0.603531	-0.764905	-1.10259	-1.02667
ENST00000422298	0.81879	0.483829	-0.348448	-0.754886	-0.236386	-0.161482	-0.187357	0.179164	0.303737	-0.079982	0.229011	-0.213298
ENST00000422311	-0.0248427	0.623159	-0.85095	-0.049484	0.550045	-0.0936585	0.461026	0.0559206	0.670463	0.54122	0.618616	0.651951
ENST00000422318	5.14787	3.76662	5.20119	4.92002	4.80723	4.74577	4.43872	4.79309	4.64945	4.86074	4.76204	5.45797
ENST00000422321	-0.127807	-0.150294	-0.538826	-0.669876	-0.0876435	-0.348499	0.0863665	-0.000867514	-0.143657	0.523277	0.191207	0.158794
ENST00000422328	0.828593	0.909844	0.949044	1.65982	1.29319	0.656009	1.5716	0.978066	1.54413	1.48061	1.38229	1.5029
ENST00000422342	-0.219574	0.510727	-0.310658	0.125793	0.379483	0.132102	0.572749	0.21844	0.301511	0.682163	0.664982	0.526413
ENST00000422364	1.36255	1.52028	1.34353	1.08932	1.42492	1.49418	1.7406	1.39311	1.62212	1.94467	1.66512	1.73212
ENST00000422370	0.928386	1.25972	1.36949	1.33671	1.67844	1.15554	1.41834	1.418	1.55628	1.52015	1.18103	1.46656
ENST00000422373	4.39842	3.98586	6.69029	5.57314	4.42433	4.20833	1.05304	5.19544	4.86213	2.67738	2.27329	0.650017
ENST00000422374	3.72237	4.24653	3.50263	4.01614	4.3607	4.01376	4.26917	4.36426	4.31976	4.38246	4.38714	4.15335
ENST00000422377	0.441544	0.123188	1.22953	-0.541001	0.608943	-2.4288	0.35928	-2.77318	-0.177155	-0.502644	-0.384543	0.416803
ENST00000422379	2.72387	2.71848	2.08555	2.44453	2.23869	2.7307	2.30119	1.93416	2.29638	2.31658	2.1176	2.34727
ENST00000422391	2.11098	2.26746	2.13767	2.38592	2.41594	2.06563	2.91788	2.70426	2.90012	2.83309	3.01534	2.87633
ENST00000422408	-0.788721	0.0150506	-0.431641	-0.201317	0.116557	-0.108307	0.262096	-0.0551156	0.179431	-0.00413445	0.609705	0.12453
ENST00000422409	0.920037	0.719948	0.737047	0.687382	0.215497	0.469071	0.0871878	0.174136	0.688	0.0020918	0.331508	-0.04216
ENST00000422424	3.97286	3.85332	4.13274	3.71904	3.75425	3.87441	3.58667	3.76075	3.58889	3.63736	3.59476	3.80034
ENST00000422425	3.80654	3.11055	3.03258	2.01483	2.60769	2.77952	3.06315	2.89188	2.22075	2.63884	3.1544	3.67623
ENST00000422426	0.241636	0.28704	0.721954	-0.772002	0.788507	-0.173128	1.05809	2.12021	1.68494	1.93913	1.67538	2.5749
ENST00000422439	-0.091965	1.05802	0.0376108	0.702286	1.35326	0.685021	1.0585	0.423761	0.530505	1.42924	0.221954	0.5294
ENST00000422440	3.14156	2.92937	3.42198	3.09621	3.01544	3.231	2.73854	2.88085	2.55773	2.99024	2.95753	2.92853
ENST00000422442	2.49446	2.23724	2.47333	2.27391	2.31071	2.30874	1.77541	1.93154	1.95302	1.70851	1.89959	1.89803
ENST00000422447	3.43058	3.25993	2.99769	3.91891	2.88367	3.11718	3.04539	2.92417	3.50613	2.51176	2.49521	2.74005
ENST00000422453	5.28912	4.91306	5.20683	5.14799	4.88779	5.06892	4.56394	4.97708	4.77661	4.34426	4.64723	4.84597
ENST00000422459	3.53662	2.58786	2.65075	3.07579	2.68915	2.88857	3.90217	3.86192	3.84568	3.40202	3.90921	3.97005
ENST00000422466	0.200911	1.80766	1.72487	0.917444	1.7139	1.23324	1.55892	0.953162	1.9028	1.8898	1.76028	-0.824242
ENST00000422473	0.947155	1.42952	0.973321	0.801737	1.62675	1.35113	1.46406	1.53911	1.55906	1.57729	1.63754	1.55623
ENST00000422500	1.60296	1.73247	-1.49509	0.404232	1.64191	1.77764	1.35446	-2.06996	-1.12029	1.36111	0.93882	1.53541
ENST00000422504	3.30252	1.41486	-7.59242	1.90413	-7.77622	-7.56126	2.26772	-7.45978	1.95677	-7.75026	-8.15287	3.60687
ENST00000422514	3.5048	3.2466	3.9377	3.78397	3.44594	3.55141	3.49838	3.51148	3.5347	3.58123	3.73107	3.58381
ENST00000422519	-0.0888332	0.528961	0.0201676	0.320262	0.416447	0.340499	0.630364	-0.0112999	0.12091	0.679914	0.604869	-0.12444
ENST00000422530	0.441992	0.0290754	0.76597	0.459159	0.106486	0.183213	-0.458257	0.0420635	0.213204	0.235391	0.128733	-0.581074
ENST00000422536	-1.4178	-0.445947	0.0851799	-1.39847	0.0744266	-0.606154	-0.756634	-2.27305	-1.76771	-1.4556	-0.340313	-0.851236
ENST00000422537	0.48249	-1.04216	-0.720794	-0.51079	-0.0279912	-1.33056	0.295564	0.280698	0.604718	0.220986	-0.460515	-0.209087
ENST00000422556	-7.30097	-2.53572	-0.63566	-2.31528	-1.06653	-1.47459	0.318394	0.636717	-0.242779	-0.762982	0.106328	-1.91707
ENST00000422567	-3.02908	6.46803	-0.813147	-3.06212	5.41971	-0.966234	6.36565	-0.941326	-2.02891	5.26127	-2.92291	-2.96447
ENST00000422588	4.89916	4.70802	4.70984	4.60701	4.75484	4.90114	4.74885	4.50986	4.63825	4.71881	4.9768	4.6446
ENST00000422589	0.308774	-0.977801	0.330672	0.393866	-0.353998	-0.086982	-3.45554	-6.50083	0.487501	-7.14686	-0.586074	-1.80431
ENST00000422610	0.425127	0.0365145	0.143213	-0.182536	0.19369	-0.0866159	-1.05347	-0.212651	0.350264	0.560675	-1.30171	-0.0797792
ENST00000422611	0.41089	-0.192929	-0.788488	1.32704	0.547616	-1.34767	1.69382	1.18062	1.37397	0.594647	1.00272	1.36367
ENST00000422650	7.45475	1.85659	7.95747	6.81763	7.29298	6.62517	1.74334	7.63393	6.67952	7.12308	6.39105	6.84816
ENST00000422652	-0.677977	-0.628694	-0.786916	-0.749301	-0.604606	-0.396179	0.124786	-0.74197	-0.800598	0.0475336	-8.1436	-0.135173
ENST00000422660	3.92474	3.83821	3.68401	3.90839	3.43919	3.8878	4.00021	3.81816	3.92651	3.82126	4.02335	3.75857
ENST00000422673	-2.39025	0.280856	0.107081	0.285461	0.821616	0.937374	0.903146	0.107612	-0.0181968	0.852809	0.449127	-0.103927
ENST00000422674	-3.41243	-7.89648	-3.61123	-7.3441	-7.77638	9.32954	-7.75329	-0.973902	-3.96292	-3.92393	9.06354	-7.28469
ENST00000422676	2.89072	2.13546	2.32265	1.93632	1.70591	2.86455	2.37352	2.73391	2.40658	1.79298	2.44045	1.35467
ENST00000422678	2.40787	2.55183	2.74391	2.59861	2.54113	2.68919	2.33726	1.88168	2.43594	2.17753	2.56336	1.84449
ENST00000422679	4.12645	4.02407	3.75088	3.97842	4.2583	4.07696	4.26001	3.90537	4.0434	4.20624	3.99377	4.26301
ENST00000422684	4.01465	3.48768	4.27725	3.82123	3.94588	4.14054	3.72291	3.83769	3.61427	4.34079	4.17615	4.12005
ENST00000422689	2.73677	1.21148	1.58367	1.62849	0.91366	1.26022	1.29788	1.44379	1.50104	0.963393	1.15554	2.39023
ENST00000422694	-7.30096	4.61945	-7.59241	5.16092	-7.77638	3.45122	4.85949	-7.45978	4.79209	-7.75019	4.09229	-7.28469
ENST00000422704	5.48891	5.35659	5.43939	5.10743	5.06101	5.24548	5.4556	5.19851	5.02099	5.68054	5.42468	5.7666
ENST00000422711	-0.464273	-0.923987	-1.6744	-2.16325	0.0955851	-0.420971	-0.219471	-0.16565	-0.27463	0.572787	0.222003	0.168929
ENST00000422724	1.38868	1.95728	2.12382	1.78199	1.62439	2.01399	1.2537	1.84219	1.67853	0.479739	1.72247	1.14911
ENST00000422725	3.27552	3.09008	4.22337	3.74137	3.31307	3.45345	3.10391	3.78874	3.5398	3.2866	3.26656	3.39215
ENST00000422728	2.28912	2.03359	1.69105	2.24558	2.28365	2.11338	1.58929	1.40054	1.44933	1.37161	1.34356	1.48578
ENST00000422729	1.01284	0.738142	0.809151	-0.604339	-0.804035	0.391556	1.44571	1.30749	0.321849	0.155221	1.04748	1.70895
ENST00000422731	3.15941	2.934	3.29813	3.05537	2.84782	3.0421	3.12237	2.97232	2.75294	2.83	2.99206	3.06076
ENST00000422737	5.59204	5.51296	5.52924	5.48173	5.3792	5.54195	5.53908	5.40511	5.40177	5.41321	5.52668	5.50518
ENST00000422740	-0.0867042	0.396473	0.45368	-7.31608	0.0434317	1.09076	-0.00942224	-0.542457	-2.72253	0.118954	0.374432	-0.36376
ENST00000422754	2.10125	1.7845	1.70165	2.04492	2.47484	2.29985	1.08767	1.09352	1.22646	1.01073	1.06454	0.871836
ENST00000422760	1.78879	1.82709	1.66203	1.96355	1.81988	1.90852	1.90713	2.19353	2.09662	2.11684	2.10511	1.96305
ENST00000422780	0.087187	-0.837456	-2.14479	1.01325	-0.234945	0.928493	-1.7537	-2.70858	0.169065	-0.636368	0.25241	-0.505179
ENST00000422781	-0.472893	0.116676	-0.188967	-0.31745	0.185213	-0.0725555	-0.115947	-0.0178031	0.15992	-0.256626	-0.670555	0.0163631
ENST00000422797	1.01677	1.57835	1.05873	1.45412	1.6223	0.881034	1.23116	1.31022	1.65022	1.72123	1.1994	1.43695
ENST00000422835	1.00142	0.316874	0.904453	0.89004	0.772124	0.319505	0.989655	1.34389	0.842824	1.05009	1.28835	0.632658
ENST00000422840	7.89409	7.63059	7.64345	7.67443	7.58999	7.64028	7.24303	7.16807	7.33737	7.27191	7.26933	7.418
ENST00000422861	1.12937	1.67241	1.12543	1.27114	1.66554	1.33954	1.61438	1.09976	1.30049	1.45745	1.2925	1.30183
ENST00000422867	2.94558	2.43571	2.73703	2.31097	2.87905	2.98809	0.295417	0.825729	1.03008	1.59465	1.3815	-0.858938
ENST00000422871	0.556386	0.919012	0.263488	0.658574	0.0913307	-0.215976	1.44899	0.94204	0.281498	0.384718	0.41524	2.04632
ENST00000422875	5.76491	5.68424	5.7565	5.67665	5.59137	5.42964	5.51942	5.5545	5.45344	5.461	5.28088	5.57185
ENST00000422877	2.20408	2.42381	2.46327	1.94014	2.59941	2.5065	2.43953	1.76428	1.95935	2.43997	2.16779	2.07273
ENST00000422882	1.87574	1.76316	1.61684	2.0298	2.05357	2.01319	1.92557	1.94767	2.18854	2.24638	2.1811	1.88416
ENST00000422884	2.69993	2.97927	2.74409	2.54007	3.32887	2.88244	2.05245	1.51464	1.58769	1.8177	1.48918	1.66076
ENST00000422886	1.22365	0.396954	0.253107	1.03771	0.799488	0.999918	0.982254	0.34876	0.997853	1.35042	1.15575	0.803264
ENST00000422891	2.46811	2.02799	1.34548	1.36051	2.25377	1.58604	1.5619	1.46573	1.54693	2.27297	1.78132	2.25824
ENST00000422900	0.328243	0.368513	0.824322	0.47209	-0.116133	0.556166	0.471696	0.828826	0.197041	0.232998	0.0512434	-0.828662
ENST00000422911	0.42384	2.11499	0.433283	1.08997	0.916608	0.870011	1.77067	1.59473	0.645906	-0.60021	1.54141	1.41711
ENST00000422914	2.67488	2.29211	1.10455	2.08844	2.37459	1.74473	1.43406	-0.6396	0.565047	1.43175	0.536921	1.17884
ENST00000422918	0.289995	1.20699	1.22127	0.977789	0.863284	1.12907	0.82148	0.240392	0.434039	1.03076	0.717023	-0.0143019
ENST00000422922	-2.24981	-0.977215	0.0141135	0.917585	-2.68513	0.160401	-0.512279	0.328507	-0.632238	-0.740823	-0.877328	-1.59923
ENST00000422933	-0.249301	0.47729	-1.05505	0.76815	1.37736	1.48122	-0.581726	0.00281631	0.402578	1.17032	0.412493	0.187911
ENST00000422935	1.87705	1.49733	1.90122	1.1862	1.36208	1.70921	1.7228	2.09333	1.83488	1.3512	1.8469	1.60219
ENST00000422940	0.655599	0.706821	1.25312	0.643563	1.18845	0.254604	0.00905379	1.11419	-4.95096	0.582084	-0.0471249	0.367589
ENST00000422941	2.94897	2.57567	1.89867	2.82955	2.27743	2.4515	1.27812	0.838485	1.4162	0.866082	1.21934	2.15937
ENST00000422947	-0.183179	1.05235	0.325873	-1.93617	0.311332	-0.0646681	0.755056	0.569952	0.648841	0.887695	0.628419	0.542079
ENST00000422955	-7.29773	-7.89648	1.06371	0.495791	0.50133	-2.90322	-0.735298	-0.812649	0.910846	-1.35911	0.190742	1.32539
ENST00000422956	-2.95111	-1.48616	2.15318	3.24873	3.51704	2.63552	-2.94644	2.53812	3.40878	3.41241	2.77026	-2.75581
ENST00000422959	2.33105	2.79925	3.69666	2.67239	2.84427	3.52753	2.23688	3.12072	3.39771	2.23003	2.72576	2.46503
ENST00000422961	0.0775219	0.721174	0.248827	-0.0175268	0.373648	0.567049	0.778984	0.556025	0.518083	0.563489	0.431581	-0.354073
ENST00000422962	1.0796	-7.89648	1.31933	-7.3441	1.12892	-7.56126	-7.75329	1.02184	-7.86481	0.611545	-6.29904	1.32147
ENST00000422968	0.973972	0.996453	0.377131	0.899141	0.998456	0.52183	1.00965	0.747517	1.07446	0.726156	0.828559	0.963687
ENST00000422977	0.914445	0.627116	0.162859	0.322925	0.718554	0.642661	0.428813	0.0474054	0.119695	0.700292	0.687421	0.898253
ENST00000422978	3.50299	3.30662	3.24041	2.95608	3.06842	3.24157	3.04099	3.15404	2.63785	2.96193	2.75014	3.28901
ENST00000422982	7.1273	6.90635	7.74788	7.20507	6.71902	6.85517	6.4261	7.1749	6.90412	6.39274	6.48535	6.75186
ENST00000422989	5.52673	5.407	5.95158	5.522	5.71229	5.54583	5.32998	5.36737	5.30894	5.2832	5.32457	5.11842
ENST00000422997	-1.24207	-2.57593	-2.1521	-0.207192	-2.00927	-0.507114	-1.11562	0.0450903	0.206288	-1.37615	-1.09957	-2.10314
ENST00000422998	1.00023	0.947803	1.00972	1.0459	0.987504	0.910571	0.443141	0.616692	0.802362	0.75037	0.438725	0.426807
ENST00000423008	1.17881	1.08936	1.22457	0.0535851	0.0464847	1.05791	1.10492	0.734978	0.329944	0.0290001	0.96988	0.677714
ENST00000423018	3.04604	3.15815	3.97584	3.72574	3.47877	2.99743	3.13522	3.21171	3.78302	2.89604	3.57924	3.4994
ENST00000423024	1.2567	1.25082	0.442434	0.772545	1.27956	1.40119	0.832841	0.86409	1.02763	0.99588	0.675033	1.06182
ENST00000423034	3.53826	5.3396	4.97276	4.89927	4.91763	4.8581	5.21277	5.09258	4.8571	5.02977	4.66699	3.63078
ENST00000423035	1.88045	1.34375	2.21259	2.334	1.81361	2.15166	1.50814	2.03352	2.0288	1.51439	1.63649	0.987885
ENST00000423041	5.45343	4.87625	4.9667	5.31376	5.36901	5.14015	4.59985	4.50648	4.48969	4.5061	4.50315	4.59301
ENST00000423043	1.16463	1.21922	1.26744	1.29682	0.901072	1.29393	0.785062	1.13	0.94555	0.890779	0.989291	0.881829
ENST00000423048	0.480549	0.406619	0.325064	0.681304	-0.236788	0.731858	1.16746	0.0325392	0.551179	0.0707444	0.979748	0.257386
ENST00000423055	5.23779	4.80226	5.3032	5.04073	4.92322	5.08496	4.4738	4.66896	4.65527	4.58466	4.61642	4.69188
ENST00000423057	6.22189	5.86018	5.80918	5.82387	6.02856	6.06101	4.95635	4.7882	4.91151	4.91116	5.10906	5.13091
ENST00000423060	-0.182026	-0.148285	-0.515602	-0.144432	-0.0828973	-0.230347	0.252331	-0.128862	0.40665	0.0889436	0.155466	0.215159
ENST00000423063	0.773742	1.06827	0.120612	0.419616	0.719831	0.533129	0.204455	-1.13437	-0.847995	-0.37471	-0.425514	-0.435211
ENST00000423064	-0.115934	-0.427669	-1.01049	-0.594798	-0.634152	-0.0537213	0.150003	-0.33971	-0.112508	-0.0382831	0.471422	-0.194975
ENST00000423083	1.46288	2.19865	0.811413	1.07197	1.71181	1.18547	2.7941	2.46241	2.11231	2.91573	2.52638	3.05947
ENST00000423085	3.40948	3.09271	3.3382	3.03907	3.2944	3.15772	3.02861	2.97925	3.07321	2.84003	3.10219	3.18427
ENST00000423088	-1.03622	-0.165677	0.226299	0.146666	-0.537827	0.0506901	-0.821569	-0.0772169	-0.885294	-0.972375	-1.00891	-0.554945
ENST00000423095	0.142382	-7.89577	1.25754	0.305296	-0.501435	0.484372	-7.75329	0.426432	-0.520542	-4.65048	-8.15287	-2.00344
ENST00000423100	2.00347	1.47967	2.19795	1.8558	1.56107	1.85874	0.604975	1.654	0.787794	1.10064	1.32906	1.08994
ENST00000423103	-2.15798	-7.89648	-7.59202	1.03489	-0.892844	0.76091	-1.33978	-7.45976	-7.07649	-1.03002	-0.433451	-2.07483
ENST00000423104	2.6942	2.58706	1.55089	2.50245	2.6953	2.74085	2.17771	1.53333	1.90477	2.31113	2.09328	1.98151
ENST00000423107	-7.30097	0.848032	0.13269	0.672139	-7.77638	-4.50923	0.524971	0.63369	0.110927	-5.60927	-8.15287	-7.28469
ENST00000423108	0.868708	0.134606	0.142363	0.964835	0.508804	0.576457	0.515649	-0.301649	0.131292	0.511504	0.617294	-0.0602587
ENST00000423113	-1.86698	0.510689	-0.865522	0.544145	1.21651	0.414542	0.449854	1.74516	1.76627	0.643802	1.25513	0.680844
ENST00000423116	0.0137559	0.195663	-0.764858	0.0350797	0.25904	-0.00212186	-0.429485	-0.74885	-0.669446	-0.119807	0.433476	-0.254322
ENST00000423118	4.16252	4.22869	4.42392	4.22679	4.37181	4.37323	3.54642	3.37105	4.31402	2.4189	3.99138	4.07846
ENST00000423119	1.32985	2.74498	1.00598	1.2704	1.47226	0.493253	0.876258	0.553235	1.69934	1.85436	1.63557	1.73117
ENST00000423121	0.537855	1.26053	0.443001	0.375673	0.984566	0.550895	1.45117	0.58792	0.926845	0.954688	0.834693	0.485203
ENST00000423128	1.07188	0.719085	0.536551	0.487485	0.627381	0.691287	0.84047	0.89643	0.297762	0.243429	0.665978	0.4262
ENST00000423132	3.89141	3.35198	4.4843	4.1101	3.60159	3.88697	3.39417	3.57974	2.94824	2.44141	3.34737	3.41756
ENST00000423143	5.23779	4.80226	5.3032	5.04073	4.92322	5.08496	4.4738	4.66896	4.65527	4.58466	4.61642	4.69188
ENST00000423161	3.52279	3.53158	3.29998	3.23934	3.54251	3.7353	3.36342	3.24658	3.31209	3.4857	3.49316	3.20161
ENST00000423170	0.0514121	-0.186614	0.360656	-0.286537	-0.33368	-0.223359	-0.221146	-1.16505	-0.441093	0.0437753	-0.474937	-1.09576
ENST00000423176	0.967815	1.32827	1.49819	1.29668	1.27208	1.20379	1.08051	1.41439	1.14315	1.35622	1.15008	1.02014
ENST00000423186	-0.0199911	-0.0255307	-0.120476	-0.378897	0.262006	-0.114541	0.340827	-0.0754198	-0.0168917	0.432333	-0.309712	0.755612
ENST00000423209	-7.30097	0.141997	-7.5891	-1.3146	-1.14579	-3.21546	0.70404	-1.14922	-0.57908	0.059261	0.443334	0.096499
ENST00000423222	-0.0947361	0.0544271	0.783916	-0.0943748	-0.362323	0.267577	0.380463	0.842247	-0.362351	-0.29427	0.645022	-0.255854
ENST00000423230	1.73224	1.70763	2.13248	1.40718	1.60481	1.48374	1.38525	1.22848	1.31775	1.31382	1.07901	1.43082
ENST00000423234	0.39677	-0.146698	-1.05326	-0.21746	0.171195	-0.0266547	-0.190829	-0.181587	-0.905988	0.0805702	0.0204946	0.23245
ENST00000423239	5.29443	5.16857	5.41025	5.20265	5.13646	5.18909	5.19265	5.23429	5.22981	5.2009	5.2781	5.2245
ENST00000423241	1.02132	-0.12253	0.865778	0.818217	-0.341291	-0.0170241	0.283218	0.71681	0.15337	-0.355517	0.540689	0.761804
ENST00000423243	2.4268	0.784238	1.51061	1.75846	2.17312	1.19078	1.3443	1.6416	1.53388	2.18097	1.08149	2.06099
ENST00000423247	1.52311	2.22748	2.33077	2.74438	-7.77561	2.3224	2.61186	2.3908	2.60604	-7.7477	1.95326	1.80723
ENST00000423262	6.94242	6.48129	7.29707	6.73686	6.46551	6.5749	6.91575	7.50888	7.01482	6.90407	6.99586	7.12221
ENST00000423266	-1.03664	-0.866007	-1.1437	0.408287	0.210693	-0.690678	-0.179035	-1.2118	-0.490513	-0.00869012	-0.324401	-0.0917797
ENST00000423270	5.28876	5.3369	5.56143	5.55313	5.25587	5.57901	5.28572	5.38801	5.48964	5.15163	5.45384	5.04128
ENST00000423271	0.28886	-0.00382724	0.634306	0.531539	0.351608	0.35111	0.0404081	0.697515	0.352209	-0.0305371	0.186307	0.356013
ENST00000423310	-0.393062	-0.0801291	-1.63317	-1.19917	0.0583345	-0.656415	0.313822	-0.0110052	-0.314829	0.465352	0.0887515	0.232014
ENST00000423313	3.15999	3.55213	5.36299	3.86166	3.65025	4.14677	1.67822	3.12269	0.649236	2.73647	2.43186	2.19024
ENST00000423325	-0.483429	0.736365	2.02891	1.06152	0.44235	0.629711	1.36959	1.29331	1.17128	-1.15192	-0.408669	1.11255
ENST00000423334	0.767207	1.02396	0.869252	1.41914	0.823707	0.705563	0.822865	0.943913	1.25365	1.28786	1.16972	0.76965
ENST00000423339	-0.339231	0.62241	-0.784396	0.818666	0.122229	-0.117138	0.415961	0.123527	0.882412	0.430741	0.508498	0.419826
ENST00000423345	3.21207	3.50836	3.57655	3.1969	3.15515	3.07894	4.63645	4.80008	4.39264	4.30711	4.36976	4.50986
ENST00000423351	4.64946	4.23769	4.38446	4.54651	4.3478	4.33207	4.61704	4.34148	4.45581	4.1163	4.30541	3.80965
ENST00000423364	0.668936	0.996623	0.957081	0.946895	1.16435	1.16726	1.58482	1.23299	1.54108	1.58789	1.42708	1.25152
ENST00000423368	0.732492	-7.15131	0.331536	1.51011	-0.401171	1.53987	2.04427	-0.942974	2.00265	1.13082	1.83898	1.65929
ENST00000423372	3.24139	3.77158	4.41368	4.37929	3.58244	4.25004	5.36536	5.77029	5.95511	5.36094	5.70969	5.34293
ENST00000423382	3.50299	3.30662	3.24041	2.95608	3.06842	3.24157	3.04099	3.15404	2.63785	2.96193	2.75014	3.28901
ENST00000423383	0.430676	-0.816692	2.06938	2.15313	-0.901354	0.933527	0.971326	2.47568	1.40459	-0.266817	0.949856	-7.28469
ENST00000423385	-0.742308	-0.991297	-0.938296	0.0124322	-1.50256	0.380914	-0.975907	-1.31523	0.171007	-1.20485	0.698787	-0.573234
ENST00000423400	0.297637	-0.0681496	-0.402333	-0.124727	0.212295	-0.29088	0.114817	0.00768089	-0.316245	-0.522627	-0.230535	0.386887
ENST00000423408	0.0116888	-1.1835	1.79912	1.16545	-0.647531	-0.13726	-1.91922	0.593891	0.199098	-2.28309	-2.26596	-1.56099
ENST00000423424	0.679629	0.358078	0.112651	0.259937	0.318459	0.470075	-0.0176502	0.674409	0.357403	0.290333	0.420607	-0.134105
ENST00000423425	-0.0427387	-0.037601	-0.548121	0.037944	0.366744	0.0525587	-0.651772	-1.04165	-0.499544	-0.178835	-0.379615	-0.574847
ENST00000423445	-0.0204126	0.0302065	-0.527196	-0.930252	0.354204	-0.007708	-0.1817	-0.00518391	0.233893	0.837305	0.432297	0.150104
ENST00000423462	-0.600692	3.83468	2.16458	2.55948	0.840074	2.3349	3.77903	1.19895	1.7629	1.96687	1.66946	-7.28469
ENST00000423465	1.43554	1.47695	1.45942	2.07064	1.60769	1.54112	1.31724	1.55062	1.90949	1.46969	1.41192	1.61301
ENST00000423468	3.44914	3.31939	3.43512	3.41633	3.46277	3.39874	3.66215	2.96989	3.28845	3.37227	3.09124	3.25298
ENST00000423477	-0.5595	-0.0199208	0.00156066	-0.171748	0.062818	-0.342096	-0.314625	0.0126956	-0.681979	0.320635	-0.242419	-0.145135
ENST00000423481	2.76041	2.71013	3.42103	2.96591	2.31176	2.65496	2.50154	3.03514	2.82433	2.55175	2.42888	3.15638
ENST00000423484	5.05656	4.81921	4.79974	4.7486	4.57838	4.99938	4.93329	4.81254	4.74145	4.57994	4.8801	4.96542
ENST00000423485	5.48506	5.30798	7.66195	7.14689	4.79811	6.40445	6.30488	7.8648	7.46696	5.67234	6.85358	5.04793
ENST00000423487	0.473226	1.18642	0.052571	0.224871	1.03087	0.75319	0.760624	-0.0263147	0.33011	0.510644	0.508318	0.154022
ENST00000423496	5.23338	4.72412	3.58484	3.23859	3.55469	3.65313	5.18666	4.38526	3.8927	4.30789	3.97787	5.63824
ENST00000423513	0.629899	0.776666	-0.0869462	0.619443	1.02129	0.691735	0.83298	0.813752	0.714626	0.830689	0.550609	0.731358
ENST00000423515	0.35804	1.07052	0.391768	0.868369	1.44497	0.805778	1.25037	1.12498	1.0911	1.48096	1.36179	1.11207
ENST00000423516	5.65158	5.58804	5.84035	5.27694	5.47319	5.77359	5.59316	5.44032	5.40872	5.66655	5.44768	5.83187
ENST00000423525	-0.827844	0.275309	1.36398	0.975259	0.453626	0.721935	0.889299	1.14413	0.384405	0.978545	0.559371	0.390497
ENST00000423530	-3.69524	-3.16533	0.048998	-1.21788	-2.56111	-1.65333	-2.22021	0.957978	-0.754574	-1.2998	-1.28719	-3.25377
ENST00000423531	1.61206	1.84212	1.91636	2.1537	1.717	1.83332	1.70036	1.41712	1.75008	1.67909	1.89999	1.45402
ENST00000423536	-0.987403	0.754261	-0.248958	1.5614	0.568922	-1.34857	1.1341	-0.873052	1.63476	0.905857	-2.12752	-0.955362
ENST00000423546	-0.81991	-7.89648	0.23	-7.3441	-3.74096	-7.56126	-7.75329	0.295384	-7.86481	-2.59787	-8.15287	-2.19232
ENST00000423554	0.0227528	2.38357	0.622117	0.58941	1.15774	1.53999	1.50703	0.488448	1.34059	1.44258	1.36481	1.02844
ENST00000423555	-1.75575	-1.9167	-1.48215	-1.6857	-1.48101	-1.47398	-0.937735	-0.385009	0.023378	-0.919682	0.019729	-0.941655
ENST00000423556	1.81822	1.92474	1.805	1.03779	1.3228	1.64202	2.35637	2.75236	1.67309	2.94612	2.66347	2.66885
ENST00000423557	4.54715	3.96034	3.38702	3.58142	4.06159	3.86842	3.3891	2.90428	3.11623	3.39541	3.63148	4.01261
ENST00000423559	0.314358	0.549184	0.545969	0.694138	1.10583	0.821665	0.521644	0.696432	0.660092	0.662509	0.741706	0.725995
ENST00000423562	1.97335	1.83194	2.29351	1.74481	1.83956	1.07136	1.70955	2.10087	1.60649	1.24203	1.8178	2.26471
ENST00000423565	5.36707	5.45863	4.94155	4.83574	5.23127	5.13028	4.47534	4.22071	4.26873	4.3965	4.26761	4.46383
ENST00000423566	2.25222	2.10149	2.15983	2.08998	2.10895	1.85486	1.94128	2.034	1.83123	2.18449	2.27324	2.35927
ENST00000423570	-0.15456	-0.0939011	-1.05979	-0.251581	-0.0234649	-0.0396509	0.370558	-0.200483	0.198303	-0.0434803	-0.207851	-0.00805346
ENST00000423591	2.35511	0.0445916	2.61085	2.64534	1.73477	0.759055	1.10091	2.21049	2.21728	1.56481	0.847647	1.69847
ENST00000423616	-0.211501	0.241884	-0.273022	0.550691	-1.25126	0.269242	-1.60424	0.0357362	-0.477599	1.26514	0.886002	0.0172386
ENST00000423617	0.102417	-0.0105782	0.969876	0.187094	0.819258	0.797028	-0.249817	0.897524	0.723564	1.2925	0.36043	0.148804
ENST00000423624	2.32889	2.14317	1.77883	2.01954	2.29214	1.9689	2.00798	1.30765	1.53129	2.23438	1.54358	1.69286
ENST00000423630	-7.30097	-1.32262	0.15893	-7.30923	-7.61722	-7.5491	-1.19021	0.781687	-7.05633	-7.74962	-2.47793	-7.28469
ENST00000423633	0.347949	0.766197	1.50264	1.21375	1.07465	0.867556	1.1914	1.48875	1.7364	1.25045	0.993301	0.953844
ENST00000423640	-0.883469	-0.696964	-0.110463	-0.31285	-1.08031	-0.339759	-0.293529	0.208447	-0.0597019	-0.495356	0.0334309	-0.025132
ENST00000423649	-2.77615	-1.73956	-3.30521	-6.58308	1.3255	1.3763	-3.789	-7.45978	0.601624	0.85002	0.891605	-7.27971
ENST00000423662	1.47893	1.14507	0.941864	1.38071	1.7349	0.753088	1.30948	1.54271	1.3594	1.30452	1.01703	1.21391
ENST00000423674	-0.51779	0.567072	0.503553	-0.205938	-0.0344251	-0.350059	-0.351093	0.136539	-0.0738272	-0.595916	-0.545082	-0.990067
ENST00000423676	-7.30097	-4.88633	-0.460912	-1.52172	-7.77638	-7.56126	-1.3266	0.572592	0.112117	-1.85952	-1.7812	-1.74641
ENST00000423687	-0.395562	-0.272183	-0.385073	-0.243758	0.0733454	0.229794	-0.354756	-0.329446	0.0525385	0.130828	0.0328621	0.20028
ENST00000423698	0.287271	0.317485	1.46647	2.23557	1.6879	2.78121	1.15048	1.9922	1.87273	1.52187	1.34718	2.01074
ENST00000423709	0.3989	1.02979	1.50756	0.928862	0.00404559	1.06899	0.853066	1.47123	0.938073	0.699446	0.769573	-0.61387
ENST00000423715	1.81349	2.44556	1.37717	2.08958	2.70331	2.07887	2.58738	2.45682	2.55578	2.63039	2.49235	2.05848
ENST00000423716	-0.606225	-0.658541	-0.078735	0.183556	-0.628306	-0.421869	-0.193023	-0.083785	0.0200794	-0.598218	-0.352695	-0.646681
ENST00000423723	-0.543723	-0.294575	0.129608	-0.505715	0.133891	-0.452464	-0.340725	-0.35043	-0.0392399	-0.116478	-0.457717	-0.210138
ENST00000423725	-7.19374	-1.98039	1.59824	1.89896	-0.761865	-1.16705	-1.01729	1.50758	0.731658	0.503996	-8.15287	1.74382
ENST00000423731	3.21485	3.79177	3.08271	3.46048	4.05814	3.43036	3.98412	3.87645	3.98823	4.04104	4.00467	3.63133
ENST00000423734	0.755526	0.625408	1.33057	1.18427	0.880279	1.07161	0.846074	0.748918	0.487694	0.446409	0.992297	0.628115
ENST00000423743	0.510431	1.32394	1.54045	1.40608	0.803145	-0.548387	0.659496	1.10437	1.25101	1.79787	1.3168	0.656521
ENST00000423751	1.09689	-0.0566573	0.422083	0.768122	0.860354	0.556514	-1.03396	0.401812	0.384689	0.849199	0.658411	0.5859
ENST00000423759	4.86648	4.47409	4.19529	4.60438	4.42264	4.53146	4.64706	3.88392	4.42998	4.52823	4.55983	4.53662
ENST00000423760	0.801999	1.60603	2.38059	1.13577	1.43	2.04787	0.614365	0.829877	1.74056	0.969665	1.45552	1.89519
ENST00000423763	1.92007	1.93258	3.30102	2.75325	3.06296	3.04583	3.20285	2.95717	2.95245	2.38528	2.02273	2.80854
ENST00000423764	3.25932	3.15681	3.11098	3.2882	2.89292	3.26339	3.03729	2.9633	2.97519	2.81593	3.15747	2.95657
ENST00000423772	0.0881106	0.429063	0.588188	0.209141	0.336776	0.352887	0.871827	1.37086	1.17504	0.660948	1.05081	0.537064
ENST00000423777	7.38048	6.93167	7.61899	7.20475	7.27158	6.85664	6.17909	6.52296	6.21429	6.20593	5.90338	6.32164
ENST00000423795	0.741105	1.67999	1.04312	0.63132	1.08851	0.420921	1.93271	0.401455	1.07629	1.40237	1.92339	1.69076
ENST00000423804	5.23779	4.80226	5.3032	5.04073	4.92322	5.08496	4.4738	4.66896	4.65527	4.58466	4.61642	4.69188
ENST00000423807	1.36658	1.37054	1.33089	0.979723	1.49966	1.06463	1.38247	0.93422	1.20149	1.30939	1.1412	1.01093
ENST00000423826	1.01569	0.155864	-1.54896	-7.24564	0.135969	-7.52976	-0.561161	-2.33997	-1.664	-0.714625	-2.26465	-0.42241
ENST00000423828	1.32351	0.483395	1.48385	0.483605	0.945655	0.886257	0.0800634	1.32244	0.94937	0.642663	1.23083	0.762838
ENST00000423832	1.4678	1.12523	0.768221	0.612644	-0.12551	0.37795	0.886742	0.933798	0.698369	1.13095	0.963003	1.08876
ENST00000423833	0.058544	0.472925	0.857303	0.838658	0.980008	0.72482	0.613611	0.858597	1.1346	0.518128	0.597642	0.614997
ENST00000423853	1.02713	0.487643	0.816878	1.05824	0.532204	0.825916	0.768553	0.968986	1.15885	0.694686	1.06429	0.927158
ENST00000423854	1.56519	0.472297	-0.2638	1.22846	0.522684	-1.43281	0.861864	0.970786	1.28965	0.0689123	0.585636	-0.27795
ENST00000423855	2.37902	2.35836	2.25088	2.49974	2.24952	2.68533	2.37029	1.87464	2.15152	2.25619	2.18582	2.39288
ENST00000423891	2.26632	2.34115	2.19873	2.08864	1.68316	2.41687	1.55093	1.28352	1.59097	1.25607	1.72645	1.30984
ENST00000423894	1.23199	1.24068	1.86371	1.33072	1.21814	1.59358	0.920009	1.30126	0.807414	1.23352	0.819232	1.0716
ENST00000423898	0.00153846	0.481128	0.347382	-0.366535	-0.230516	0.51983	-0.136959	0.157665	-0.7255	0.00643426	0.0833323	-0.197166
ENST00000423902	4.00833	3.75644	4.32784	3.61896	3.81488	4.07835	4.02663	4.39425	3.69828	4.11051	4.23547	4.03486
ENST00000423908	-1.84889	-0.779145	0.102969	-0.687088	-0.328251	-0.607103	-0.320043	-1.185	-0.75206	-0.419305	-0.00401826	0.186538
ENST00000423918	2.09693	1.06055	1.9208	1.93272	1.5914	1.5054	0.735872	1.53361	1.80594	1.55937	1.34615	1.65045
ENST00000423927	0.475462	0.753988	1.19957	1.10936	0.850697	0.962261	1.44059	1.5318	1.67523	1.37616	1.36754	0.621708
ENST00000423934	-1.89963	-1.67772	-1.26455	0.0419149	-1.47192	-0.841142	0.0932197	-0.673452	-1.16908	-2.42402	-2.03614	-0.782168
ENST00000423938	1.34417	1.90073	0.890584	1.37667	1.94797	1.49474	2.0303	1.84296	1.79915	2.15666	1.994	1.76028
ENST00000423947	6.87428	6.65219	6.72733	6.7208	6.64324	6.76761	6.52126	6.35546	6.40527	6.39524	6.52013	6.49327
ENST00000423968	-0.267078	-1.04048	2.10019	-0.0387779	-1.01692	-0.365929	-1.17666	2.14283	0.357059	-0.243631	-0.566255	0.162352
ENST00000423969	1.88511	0.596016	3.76175	2.87293	1.83273	1.7579	1.28849	3.44635	2.54549	2.63729	1.08209	2.99533
ENST00000423973	0.644817	0.724703	-0.995925	0.74207	0.497705	0.0362769	1.06872	1.07877	0.574269	1.36179	0.143499	1.36504
ENST00000423974	0.679418	1.36673	0.88263	0.58933	0.947111	1.24789	1.75527	1.71065	1.2016	1.17195	1.88822	0.982581
ENST00000423981	-0.184678	0.0757372	-0.590654	-0.220915	0.257404	-0.164972	0.107419	-0.0356014	0.208588	0.22543	0.338827	-0.046889
ENST00000423982	-0.37794	-0.930899	-0.0156202	-0.461381	-1.32641	0.0467669	0.0185206	-0.0462048	0.184775	-0.392846	-0.0389186	-0.814142
ENST00000423984	2.65042	3.34689	2.61713	2.93934	3.48075	3.02229	3.43042	3.26086	3.30037	3.39913	3.30503	2.99093
ENST00000423989	1.54106	1.51312	1.62472	1.32774	1.27778	1.29989	1.56323	1.17227	1.12673	1.22571	1.27757	1.12896
ENST00000423998	0.891379	1.21004	1.24856	1.17567	0.857809	1.27577	1.35524	1.17406	1.08969	1.08794	1.34556	0.946
ENST00000423999	0.827982	1.57304	1.03577	1.21904	1.62739	1.50969	1.52179	1.02709	1.18147	1.49804	1.07213	0.946436
ENST00000424000	-0.271186	0.225697	0.337194	-0.365158	0.484885	0.717335	0.133568	-0.361458	-0.218909	-0.321334	0.801147	0.31827
ENST00000424001	3.78896	2.81543	2.88755	2.88406	2.83933	3.593	5.00363	5.0187	4.81566	4.57635	5.00053	5.27591
ENST00000424007	-0.280842	-0.0774665	-0.479619	-0.214275	0.247442	-0.739832	-0.253447	0.231398	-0.551071	-0.237457	-0.094607	0.51077
ENST00000424009	4.43701	4.32615	4.81291	4.28281	4.48755	4.30345	4.72292	4.45821	4.63978	4.77353	4.77632	4.53477
ENST00000424014	4.80811	4.49131	5.04755	4.92877	4.52168	4.74879	4.47684	4.6928	4.7818	4.56775	4.63517	4.59501
ENST00000424034	0.490712	1.33014	0.00361799	-6.18094	-1.884	2.00061	1.34838	-1.67397	-7.85816	0.289294	-1.26718	-7.12385
ENST00000424049	0.571176	0.993811	1.5967	-0.372057	1.19698	0.989132	0.780418	1.10071	1.24277	1.2642	1.04643	1.2973
ENST00000424085	5.339	5.13429	5.46583	5.37547	5.09626	5.49293	5.16997	4.89649	5.251	5.26548	5.44154	5.17932
ENST00000424092	-1.13782	-0.483001	0.736915	0.290529	-0.480876	-1.01562	-1.06417	-0.480807	-0.198356	-0.834559	-0.953751	-0.283838
ENST00000424100	0.366789	0.320749	0.137938	0.674105	0.451885	0.576814	0.153837	0.211242	0.595276	0.323283	0.488649	0.292725
ENST00000424120	0.96905	0.410739	0.910426	-0.746319	0.52759	-0.0698723	-7.75329	0.169569	0.307364	-7.75026	-8.15005	-5.82918
ENST00000424122	4.0008	3.70696	3.78568	3.77053	3.79715	3.83318	3.66128	3.79299	3.64504	3.78494	3.94524	3.73637
ENST00000424123	4.6536	4.73259	4.70225	4.73125	4.50841	4.77073	4.4924	4.25062	4.46841	4.54006	4.59592	4.50106
ENST00000424127	2.70784	2.5749	2.14135	2.43431	2.4004	2.57337	2.64686	2.07999	2.29883	2.58675	2.59279	2.42535
ENST00000424132	0.534599	-0.1621	0.499782	0.622862	0.199766	1.17412	1.08061	-0.417092	-0.0307264	-1.22031	-0.335807	0.3811
ENST00000424133	1.52969	1.78599	1.82724	1.63136	1.73297	1.38844	1.69476	1.80529	1.88945	1.71979	1.57101	1.93861
ENST00000424135	0.384299	-0.416277	-0.419786	-0.383385	0.443338	0.0880347	0.00601457	-0.116049	-0.528161	0.614584	0.0855087	0.187143
ENST00000424142	4.20388	3.83189	4.20114	3.89618	3.67845	3.7954	3.65462	4.05409	3.81754	3.69225	3.99786	3.62705
ENST00000424157	-0.29284	-0.284459	-0.435535	-0.0613886	-0.0251291	-0.45739	-0.310393	0.108398	0.140025	0.175353	0.121466	-0.106075
ENST00000424167	3.6355	3.0002	4.08457	3.6749	3.36039	3.56433	3.04961	3.44176	3.30898	3.41695	3.4621	3.64082
ENST00000424173	6.90857	6.67333	6.76836	6.52138	6.9682	6.84458	6.07012	6.30553	6.18279	6.24361	6.25732	6.6007
ENST00000424185	1.49347	1.85706	1.46373	2.39326	1.75566	2.02115	2.07798	1.55851	2.60473	2.06594	1.92	1.85181
ENST00000424196	2.7226	2.85579	2.78555	2.75053	2.96215	3.19386	2.80009	2.93039	2.75225	2.60219	2.6817	2.77701
ENST00000424202	-0.71447	-0.0137142	-3.95662	-1.87968	-0.431241	-0.991874	0.558146	-0.861755	-1.75694	-0.0989955	-0.431323	0.0259442
ENST00000424225	2.1759	2.56976	2.17656	1.89034	2.71842	3.73639	2.75308	2.94788	3.23725	3.4308	3.01765	3.40819
ENST00000424234	-3.2047	1.33549	1.48893	0.473388	0.00224631	0.895244	0.557624	-7.45977	-0.845882	-0.560522	-8.15264	-0.461087
ENST00000424236	3.39386	4.32837	3.42601	3.48122	3.61235	2.98293	4.04815	3.91648	4.12557	4.28957	3.86605	4.14769
ENST00000424240	-0.477448	0.551807	-0.164999	0.238601	0.55444	0.587976	0.125421	0.0170029	0.51381	0.694983	0.905761	0.129978
ENST00000424252	2.16641	2.60678	1.92512	2.52213	2.70532	2.37764	2.39557	2.35822	2.60178	2.46216	2.30208	2.31135
ENST00000424254	-0.280835	-1.43214	0.218519	-0.60976	-0.278157	-0.712782	-1.13827	0.308819	-0.814408	-0.609685	-0.859641	-0.342652
ENST00000424260	0.171348	0.013101	0.0706022	0.219747	0.102181	0.297236	0.450989	0.61517	0.306659	0.524581	0.0185291	0.313336
ENST00000424266	0.865068	0.573373	0.963947	1.0283	0.622226	0.919647	0.44475	0.57374	0.891469	0.12189	0.440693	0.840083
ENST00000424279	3.95817	3.19705	2.96977	3.2861	3.56013	3.74968	2.97597	2.24959	2.37042	2.95026	3.22084	4.13816
ENST00000424282	-1.17064	-0.905436	-7.59242	-7.3441	-0.386871	-0.283003	-0.778625	-2.96039	0.25999	-0.0199632	-0.450183	0.103772
ENST00000424284	-0.838218	-0.773152	-0.197753	0.209988	-0.361801	-0.565297	-0.351657	0.216266	-0.123864	-0.0351582	-0.0152255	-0.510973
ENST00000424298	1.99221	1.9798	2.17414	1.99752	2.04416	1.81723	2.53004	1.72425	1.59658	1.48468	2.0241	1.83423
ENST00000424300	4.3244	4.02423	4.05954	4.03373	3.96213	3.89945	3.62343	3.83353	3.82599	4.07008	3.81648	4.14946
ENST00000424306	0.477506	0.896156	0.692903	0.596886	0.999617	0.704613	1.27104	1.12643	1.23346	1.40039	0.960419	0.88658
ENST00000424307	1.79274	1.93699	2.21371	2.21334	2.00814	1.78994	2.27565	1.88344	1.88343	1.84399	1.88628	1.78826
ENST00000424310	7.12134	6.71808	6.72673	6.8551	6.56537	6.89657	6.02257	5.96096	6.10675	5.81461	6.26385	6.41318
ENST00000424317	0.491441	0.268806	-0.546878	-0.830594	-0.304472	-0.269731	0.169531	0.372382	-0.0888751	0.502981	0.00937584	0.541869
ENST00000424337	-0.48499	0.379	0.639442	0.200376	-0.696101	-0.11662	-0.05791	-0.026481	-0.158806	-0.274905	-0.673938	-0.619296
ENST00000424340	-0.906838	-1.70621	-7.58101	-7.34338	-2.1662	-6.56811	-1.7569	-7.39321	-4.93571	0.234363	1.21658	-3.78503
ENST00000424345	2.03763	1.43466	1.39871	1.52744	1.27667	1.48119	1.75772	1.49569	1.2071	1.27546	1.35043	2.16522
ENST00000424347	3.74853	3.79439	3.90636	3.9036	3.72529	3.99388	4.05172	4.30828	4.16506	4.01867	4.20358	3.87607
ENST00000424349	7.2849	7.0973	7.4414	7.23691	7.16106	7.26601	7.05908	7.40576	7.11496	7.11899	7.12576	6.98016
ENST00000424351	-0.858087	-0.017838	-0.339681	-0.207575	0.127684	-0.602326	-0.0672072	0.0969898	0.108568	-0.296937	0.266501	0.233902
ENST00000424354	2.14343	2.5652	2.08968	2.04632	2.51249	2.48901	2.60318	2.22061	2.10095	2.04707	2.13508	1.9236
ENST00000424358	3.81352	3.81311	4.20446	4.09831	3.84475	3.75588	3.7679	3.96047	3.67975	3.75707	3.61899	3.72231
ENST00000424361	2.86269	1.57796	2.06125	2.8507	2.93088	2.98181	2.3846	1.48801	1.69782	1.32165	2.40473	2.30753
ENST00000424362	3.68339	3.2143	4.09814	3.32268	3.20921	3.46918	3.67959	3.45261	3.50681	3.28452	3.74391	3.85604
ENST00000424367	0.105749	-0.312699	0.0437749	-0.256474	-0.206074	-0.364047	-0.654088	-0.881869	0.0386033	-0.696555	-1.19332	0.181778
ENST00000424374	-0.511744	-0.539281	0.457207	0.180524	-0.328269	-0.49807	-0.64918	-0.276264	-0.363437	-0.373258	-0.545308	-1.44653
ENST00000424376	-0.876428	0.807768	0.680881	-2.24928	-7.77638	-7.56123	0.66369	-0.723484	-0.333808	-7.75026	-0.144871	-1.24972
ENST00000424381	4.3611	4.50478	4.4394	4.27848	4.47905	5.01015	4.46155	4.24814	4.38886	4.44247	4.15694	4.12513
ENST00000424384	-0.000369003	0.0208789	0.960626	0.614738	0.33275	-0.433905	0.668443	1.58235	0.625813	1.72648	1.14616	1.16456
ENST00000424387	-7.30097	-7.89648	-0.996151	0.0174216	-7.77638	-7.56126	-7.75329	-7.45978	-7.86481	0.0377906	-8.15287	-7.28466
ENST00000424424	1.71376	3.04109	2.73056	1.73139	1.64021	1.88276	2.09781	-0.213844	-0.662068	0.34531	1.90498	0.836151
ENST00000424425	2.91279	2.50063	2.52103	2.72046	2.63908	2.91363	2.57001	2.32455	2.18894	2.43011	2.50162	2.70507
ENST00000424435	1.12379	1.0312	1.74457	1.25877	0.614476	1.18988	0.538527	1.48674	0.858832	0.466661	0.548582	0.479282
ENST00000424442	2.78199	2.71438	3.06644	2.98969	2.50602	2.91716	2.75997	2.81071	2.93083	2.8338	3.15104	3.28895
ENST00000424443	4.07357	3.81106	4.57219	4.50685	4.34246	4.11943	3.97482	4.12681	4.14189	3.77411	4.1074	3.3813
ENST00000424445	-1.30767	-0.114352	-1.6088	-0.595729	0.147686	-0.50372	0.149708	0.148805	-0.02761	-0.220269	0.158448	-2.33243
ENST00000424446	3.11376	2.85785	3.47033	3.20621	2.86718	2.95895	2.74405	3.07575	2.90511	2.71391	2.81709	2.89533
ENST00000424450	0.788174	1.42894	2.13954	1.4331	1.58028	0.836549	1.06776	1.30278	1.13854	1.12212	0.679082	1.17975
ENST00000424454	3.20546	3.20142	2.84563	3.13572	3.17459	2.80567	2.79679	2.3727	2.66809	2.76375	2.45934	3.09644
ENST00000424458	4.30299	4.22014	4.52907	4.17595	4.26531	4.27485	4.15684	4.11439	3.91307	4.16126	4.11484	4.11713
ENST00000424459	0.711865	2.86594	3.47325	2.10152	3.01876	2.4366	2.42298	3.06462	2.51946	2.09696	2.43921	2.93252
ENST00000424463	1.33374	1.95544	0.519896	1.14195	1.87333	1.43367	1.78045	1.28615	1.4622	1.65408	1.73661	1.63702
ENST00000424469	2.14476	1.94263	2.40962	2.20746	2.38214	2.5032	1.37887	2.1715	1.61144	2.11456	1.8461	1.98014
ENST00000424470	-0.141096	0.120628	-0.746927	-0.57554	-0.0416747	-0.59548	0.702034	0.27493	0.497131	0.777487	0.701995	0.74361
ENST00000424471	-0.00243749	0.113747	0.0256375	-0.419922	0.471042	-0.0510202	-0.493377	-0.29045	-0.484264	-0.362156	-0.664806	-0.011241
ENST00000424474	-1.8747	2.34073	0.846374	0.879897	1.28701	1.52885	2.53788	1.09097	1.50369	1.49529	2.17468	-0.745528
ENST00000424479	2.17823	2.18725	1.47798	1.83171	2.09962	2.38421	1.73164	1.76183	2.17956	2.04019	1.93804	2.03356
ENST00000424492	2.79616	1.88839	3.59849	2.75739	2.3635	2.80532	2.20306	2.76208	2.8162	2.58355	2.6477	2.48082
ENST00000424508	2.5704	2.73294	2.14649	2.17776	2.67042	1.79957	3.79581	3.7777	3.59207	3.74452	3.65586	3.90944
ENST00000424519	0.1298	0.375303	-0.107606	0.234007	0.179167	0.504236	0.194468	-0.631937	0.00717506	0.223212	0.209579	-0.0133603
ENST00000424520	3.27928	4.05505	4.237	4.20737	4.04901	4.1304	3.87521	3.89636	3.87945	3.88494	3.9299	3.07401
ENST00000424527	-0.0345572	-0.162534	0.0511995	-0.0916364	-0.264914	0.00198587	0.0766801	-0.0927661	0.429725	0.376842	0.623303	0.046788
ENST00000424530	1.70416	-7.89648	-5.58351	-7.3441	1.86346	-7.56126	-7.75329	-4.81232	-7.86481	1.02618	-8.15287	2.06993
ENST00000424536	1.35981	1.32325	1.7048	1.77784	1.22087	1.69732	0.969206	1.35946	1.16397	1.2494	1.20934	1.35761
ENST00000424546	2.71106	1.89852	2.82569	2.9826	2.4147	3.11194	2.06428	-0.296582	1.68878	1.12132	2.08498	2.21445
ENST00000424560	-6.6063	-7.86879	1.0439	-0.749249	1.0959	-7.56126	-7.75329	-7.4138	-7.71356	-0.902629	-1.0385	-7.28469
ENST00000424562	1.74411	1.63594	2.12533	1.70458	1.5152	1.65542	1.34232	1.70448	1.68197	1.61415	1.67893	1.45164
ENST00000424568	0.172365	-0.0465017	0.736646	0.882645	0.755187	-0.600286	0.839204	0.399398	0.311592	0.245289	0.537648	0.157543
ENST00000424576	0.0173738	0.381688	1.88198	0.998485	1.20056	0.789848	0.436145	0.155568	0.588385	-0.00274519	0.560279	0.484171
ENST00000424586	5.92003	5.61297	5.45249	5.501	5.52442	5.59352	5.25836	5.66913	5.35654	5.41245	5.38077	5.89817
ENST00000424587	0.580369	0.428682	0.368946	-0.599148	0.955573	0.385919	0.595759	1.1714	-0.467295	1.04915	1.10686	0.717903
ENST00000424611	1.10255	1.83558	1.63145	-2.65028	-7.77638	-7.56126	1.84767	1.61891	-2.2494	-7.75026	-1.44422	1.62737
ENST00000424629	4.47079	4.25594	4.28119	4.79328	4.47252	4.52236	4.19491	4.10166	4.70937	4.68191	4.35385	4.29556
ENST00000424632	3.07953	3.31317	3.32954	3.3387	3.28501	3.04465	2.13006	1.88426	1.68656	2.24212	1.76345	1.98644
ENST00000424646	5.32518	5.11502	5.2732	5.22895	4.99375	5.09184	5.10545	5.10218	5.00688	5.18153	5.17053	5.22659
ENST00000424649	6.61296	5.94566	6.76913	6.11192	5.85842	6.05476	5.79916	6.27099	6.11848	5.72383	5.99459	6.30225
ENST00000424672	1.95003	-4.96211	2.12619	1.74082	1.85448	1.84695	-7.75329	1.81024	1.60204	1.71959	1.68966	1.80624
ENST00000424674	5.50344	5.26463	5.43022	5.35177	5.14781	5.36469	5.22082	5.01882	5.07646	5.0147	5.23328	5.23069
ENST00000424691	-0.442409	0.525715	0.933322	0.509095	-0.68426	0.442704	0.24482	0.0299627	0.306574	0.667957	0.0747064	0.134844
ENST00000424697	1.96571	1.86003	0.494143	1.16356	1.108	0.718187	1.92776	1.75901	1.33147	1.50962	1.70472	1.92677
ENST00000424702	2.03063	2.20077	1.74188	2.18916	2.21528	2.06335	2.63154	2.43368	2.52377	2.40891	2.1568	2.30632
ENST00000424707	-0.991315	-0.740987	0.0257349	-0.791969	-1.45449	-0.917348	-0.788753	0.0166441	-0.649554	-1.06858	-0.589803	-1.08083
ENST00000424712	-1.20424	-0.594531	0.04639	-7.3441	1.52128	0.68443	0.00651027	-7.45978	-7.86331	0.486264	0.459937	1.24656
ENST00000424721	-0.77986	0.185249	-0.387839	-0.27229	0.129324	-0.479756	0.258934	-0.152412	0.161413	0.628226	-0.390454	0.365695
ENST00000424732	-0.598704	-0.957127	-0.0508199	-0.271696	-0.818929	-0.597494	-0.386799	0.583876	-0.597688	0.209164	-0.0149687	-1.39106
ENST00000424737	0.481116	1.26748	0.234131	0.738044	1.44036	0.984126	1.03584	0.84856	1.02517	1.18677	0.921268	1.03926
ENST00000424740	-0.794514	0.636667	0.236758	1.16052	-0.0222494	0.944952	0.249503	0.393189	0.983038	0.272598	0.834971	-2.13732
ENST00000424750	3.12005	3.02852	3.35548	3.06512	3.05513	2.86428	3.38381	3.35194	3.17456	3.40158	2.92282	3.09905
ENST00000424763	4.52031	4.37157	4.99986	4.62462	4.3224	4.33629	3.972	4.27083	4.03793	3.94658	3.91745	4.11478
ENST00000424765	-2.60761	-0.12246	0.661097	-0.551852	-1.36257	-0.994094	1.36867	1.75736	0.831915	1.69741	0.548272	1.11788
ENST00000424785	1.26532	1.19594	1.49126	1.47577	1.09705	1.29021	1.36924	1.33291	1.54026	1.71874	1.54271	1.36749
ENST00000424789	6.61938	6.52153	6.76693	6.71139	6.47756	6.32811	5.97178	5.98479	6.08352	5.92182	5.86761	6.03324
ENST00000424792	0.306363	1.06062	-0.108602	0.704069	0.90661	-0.468027	0.677159	0.575958	0.782646	0.950968	0.0903005	0.133166
ENST00000424804	0.689624	0.646283	0.377152	-0.567567	-0.0108755	-0.706009	-0.0656556	-0.247257	0.535154	-0.331129	0.122991	-0.563817
ENST00000424808	0.328386	0.526337	-0.031895	0.399377	0.981015	0.032938	0.334679	-0.471759	0.0763517	0.291223	0.46092	0.704088
ENST00000424809	3.67183	3.35684	3.80382	3.47682	3.52738	3.35046	3.32273	3.56431	3.28916	3.28713	3.35265	3.96587
ENST00000424814	1.00427	0.942643	1.12964	0.350234	1.13275	0.85686	1.40373	0.948121	0.925395	0.930245	0.96393	0.771432
ENST00000424822	3.11085	-7.89648	-4.92339	-2.5154	-7.77578	-4.69841	-1.6507	-0.64527	-2.34923	-2.11706	-2.62381	4.15077
ENST00000424830	2.20067	1.93004	2.00568	1.74469	1.78512	1.62805	1.87126	2.40288	1.7471	1.82316	1.37799	2.42414
ENST00000424832	-0.03259	-7.89648	7.34951	-7.3441	-7.77638	-7.56126	-7.75329	7.55036	-7.86481	-7.75026	-8.15287	-0.661047
ENST00000424843	0.777831	1.16995	3.04434	2.81728	2.34967	2.13494	0.946237	2.84871	2.08434	2.27615	1.6777	1.04807
ENST00000424846	3.07468	3.17992	3.15092	2.8063	3.01014	3.64192	3.23085	3.08438	2.93502	3.01653	3.45696	2.99014
ENST00000424861	-0.036702	0.0908089	0.0933672	-0.190526	0.310401	0.203846	0.376752	0.126295	0.26834	0.20661	0.154067	-0.178272
ENST00000424865	-0.532315	-1.24856	1.18084	0.181285	-2.14749	-1.11812	-1.59639	1.35054	-0.0583732	-1.72627	-0.0444278	-1.7711
ENST00000424874	-1.49446	-7.89648	-2.53768	-2.20947	-7.77638	0.0861417	-7.75329	-0.893788	-0.110089	-7.75026	1.63794	0.937742
ENST00000424877	3.33743	2.91904	2.9781	2.7149	2.22882	2.60884	2.6865	2.61066	2.66067	2.26922	2.53624	2.64136
ENST00000424880	2.49994	2.3058	2.06136	3.24943	3.12373	2.07354	2.70176	2.30533	2.73913	2.73108	2.12508	2.5411
ENST00000424881	0.31193	-0.687477	0.545385	-0.0579746	-0.478261	-0.743178	-1.28572	-2.87794	-7.86481	-7.75026	0.101774	0.443758
ENST00000424894	0.585493	0.649029	0.37376	-0.217271	0.367003	0.578923	0.197984	-0.066649	-0.0514891	0.514325	0.606119	0.287691
ENST00000424897	2.32401	1.04044	2.17475	1.99572	1.74279	1.60427	1.31125	2.16918	1.88894	2.06199	1.60261	2.37093
ENST00000424901	3.55879	3.37651	3.55388	3.18257	3.06102	3.31702	2.91265	2.96145	3.02333	3.16537	3.02852	3.07775
ENST00000424921	2.57773	2.42263	1.39686	1.14979	2.31419	1.82545	2.63578	2.63928	2.66023	2.39811	2.81142	3.02026
ENST00000424943	2.4032	2.90538	2.15075	2.64702	2.96844	2.45137	2.88197	2.94249	2.88885	2.93831	2.98657	2.7316
ENST00000424944	1.074	-7.89648	1.02255	0.820747	-1.22502	-0.245498	-7.75329	1.25387	1.38399	-0.944844	0.22929	1.47321
ENST00000424947	3.89605	3.91942	3.45636	3.8442	3.80244	4.17425	3.97376	3.58112	3.78249	3.82123	4.10049	3.69161
ENST00000424952	5.05273	4.91511	5.22654	5.00438	4.70009	5.05071	4.66998	4.774	4.5993	4.5335	4.72667	4.69518
ENST00000424964	3.70347	3.50804	3.73939	3.28888	3.56509	3.49591	3.39711	2.97658	3.16837	3.05446	3.4274	3.15948
ENST00000424970	2.57056	2.42439	3.74284	4.04332	2.80693	3.35725	1.02429	1.68735	2.14645	0.712338	2.02755	0.570217
ENST00000424975	0.734093	0.425169	1.12926	0.973254	0.404047	0.908503	0.733141	0.840839	0.898526	0.573545	0.912799	0.731832
ENST00000424977	1.87019	1.05827	1.61292	1.66776	0.14741	1.97978	0.673915	1.75347	1.14576	-0.186086	1.36753	1.39079
ENST00000424981	-0.120792	0.0834757	-0.503694	-0.183728	0.0815974	-0.443572	-0.219414	-0.783664	-0.0136803	-0.0305816	0.210285	-0.648268
ENST00000424989	1.56593	1.01249	1.5096	1.4402	0.741953	0.791155	0.539636	1.09974	0.630526	0.225081	0.404164	0.745381
ENST00000424995	1.80917	2.45047	3.22867	3.24871	2.69657	2.24176	2.63541	3.21778	3.22025	2.71049	2.4449	2.27583
ENST00000425000	2.49354	2.3624	2.90464	2.11313	2.22597	2.77233	1.76893	2.44953	2.25602	1.90685	1.88836	1.59586
ENST00000425008	0.829366	1.65454	1.0644	1.06729	1.16776	0.987686	1.14114	0.753009	1.34101	1.46211	1.30447	0.855776
ENST00000425012	3.06024	2.87657	2.78525	2.98241	3.14885	2.89213	2.47121	2.2601	2.62749	2.74604	2.64804	2.76511
ENST00000425013	4.80066	4.96656	4.97571	4.76142	4.57884	4.93456	4.87921	4.92298	4.7676	4.58036	4.81927	4.8497
ENST00000425019	3.0594	3.34174	4.34639	3.74914	3.64286	3.94633	2.70951	3.56085	3.50112	3.18824	3.39668	2.61395
ENST00000425020	3.78906	4.00723	3.68557	3.81323	3.59027	3.57985	3.66559	2.65575	3.11078	3.18485	3.1152	3.46179
ENST00000425028	1.76959	2.88205	2.70111	3.21306	2.83793	2.8227	3.02166	2.26946	3.01411	2.99055	3.21526	2.20387
ENST00000425030	-0.0440756	0.150971	-0.688818	-0.10698	-0.100298	-0.249533	0.0295828	-0.230979	0.0361434	0.256317	-0.0726591	0.219827
ENST00000425031	-7.30097	0.776604	-0.587537	-0.538697	0.263767	0.231852	0.336137	-0.326325	-0.39121	-0.0352142	-0.053737	-4.96276
ENST00000425032	5.20481	4.98054	5.03573	5.07103	4.92734	5.07103	4.7679	4.64898	4.56841	4.51608	4.8133	4.70442
ENST00000425033	3.5039	4.0565	3.47956	3.64755	4.31821	3.90211	4.27603	4.35596	4.41734	4.38634	4.42703	3.94839
ENST00000425034	-0.122133	0.0102337	0.113789	0.178363	0.0202173	0.284363	0.42015	0.0627098	0.0776333	0.251251	-0.119298	-0.104585
ENST00000425040	1.39181	0.856388	1.1762	1.0717	0.991554	1.41663	0.811636	0.891666	1.00043	1.02338	0.647114	1.10739
ENST00000425041	3.48568	3.6548	3.50073	4.13448	3.35983	4.05433	3.92307	3.32227	3.9799	3.35228	3.87285	3.23509
ENST00000425046	1.38678	1.72083	2.02358	2.27472	1.61206	2.29601	2.14385	2.08389	2.05789	1.97348	2.59878	1.37676
ENST00000425053	3.9063	4.43878	4.65559	3.91616	3.8059	3.951	3.83405	4.18691	3.88145	3.2046	4.17411	3.69046
ENST00000425075	3.1048	2.81952	3.4605	2.77086	2.85714	2.89921	2.80563	3.10185	2.65919	3.06761	2.98678	2.85735
ENST00000425103	6.4097	5.79909	6.16499	5.97305	6.07496	6.20417	5.75674	5.54146	5.46382	5.6331	5.78709	5.62753
ENST00000425105	0.820622	-3.66429	-7.59242	-3.81473	0.636464	-7.56126	-5.06014	-7.45978	-7.86468	-1.66128	-8.15287	-7.09841
ENST00000425117	-0.137166	-1.15214	0.348585	-0.970639	-0.698639	-1.38172	-1.70902	0.0273795	-0.14118	-0.984903	-0.507787	-1.60354
ENST00000425118	5.48107	5.30548	5.62558	5.35496	4.95281	5.34368	5.30346	4.95297	5.0756	5.1803	5.16327	5.25508
ENST00000425119	-7.30097	-0.0122933	-7.40031	-7.3441	0.980356	-0.0797408	0.47631	-7.45978	-7.86481	0.304442	0.529413	-1.63606
ENST00000425128	0.838702	0.175666	1.90463	-0.439316	1.57737	0.796208	-6.7703	1.60156	-4.04374	2.17253	1.72118	2.07685
ENST00000425130	-7.30097	-7.89648	-7.59242	-7.3441	-7.77638	1.84118	-7.75329	-7.45978	-7.86481	-7.75026	2.17853	-7.28469
ENST00000425134	3.69736	4.05124	2.79568	3.82361	3.38939	3.49461	3.44279	2.74913	3.31393	2.84854	2.43798	3.36545
ENST00000425144	0.372141	0.480231	1.25716	-6.56918	-6.74603	1.92613	-0.883718	1.89287	2.95366	-5.16452	1.07275	-1.84658
ENST00000425148	3.78452	3.06776	3.76462	3.58113	2.88038	2.70087	3.12785	3.41063	3.52053	3.36064	2.91564	3.56385
ENST00000425155	1.4403	0.762594	0.0162944	-0.701388	1.06829	0.992471	0.725037	0.603282	-0.356458	0.723911	-0.0699181	1.14062
ENST00000425159	-0.39284	0.287429	-0.596719	-0.0958156	0.154222	-0.515553	0.116586	0.106113	0.0829314	0.0814857	-0.163054	0.155313
ENST00000425179	1.15017	1.70471	0.892672	1.1596	1.58974	1.07631	0.85499	0.909576	0.943118	1.08292	0.826395	1.03401
ENST00000425198	1.64113	2.27838	2.02073	1.76284	1.87113	2.60641	2.83822	-3.44396	1.43142	2.84646	0.425376	2.69718
ENST00000425204	1.5127	-7.89648	2.29655	0.996844	-6.17619	-1.0132	-7.75329	1.01244	1.44768	-7.75022	-0.77187	2.34971
ENST00000425217	-1.36373	0.124565	-1.25139	-0.34747	0.0146295	-0.66395	0.187746	-0.399532	-0.351629	0.040026	-0.0228606	-0.100827
ENST00000425223	3.36662	2.88164	3.56575	2.38851	1.49681	2.53626	3.99676	2.90709	2.58437	3.11619	2.9832	3.50135
ENST00000425231	1.77031	0.782783	1.91098	2.14105	1.21098	1.1875	-0.350746	1.15087	1.51696	0.376012	0.649822	1.16653
ENST00000425232	2.15558	3.65659	2.77874	4.38345	1.04728	3.11674	2.543	3.44513	-2.95062	3.26393	0.51879	2.32937
ENST00000425237	2.40134	2.30918	2.65959	2.33819	2.39306	2.4929	1.74776	2.05755	1.69325	1.84581	1.91016	2.24759
ENST00000425240	1.60604	0.961894	0.892385	1.21212	0.355876	1.19048	-0.161809	0.452135	0.895417	0.485062	0.469284	1.43243
ENST00000425241	3.61548	3.24799	3.36169	3.1909	3.10421	3.25475	3.24862	2.96481	2.49582	2.86034	2.9713	3.00036
ENST00000425250	2.57463	3.07251	2.87663	3.17157	2.54012	2.89637	2.81264	2.95292	3.19235	2.92179	3.16694	2.86863
ENST00000425263	2.22849	0.496078	0.482537	0.999691	1.66564	0.657576	1.20378	1.01239	1.82831	1.3487	1.07909	1.73028
ENST00000425278	-0.260478	0.0914329	0.534923	0.284674	-0.27962	0.99737	0.878745	1.5212	0.327075	0.799019	1.75781	-1.30922
ENST00000425280	5.55638	5.5585	5.52267	5.35949	5.42948	5.32202	5.27245	5.12151	5.17195	5.29736	5.09157	5.40403
ENST00000425296	-0.0368971	0.45588	-0.460889	0.189674	0.478696	0.405748	0.506352	-0.036427	0.813982	0.548382	0.550385	0.0619851
ENST00000425300	1.24947	1.96442	1.35139	1.75293	2.1411	0.820539	1.39858	1.23263	1.88705	1.9131	1.85186	1.47534
ENST00000425320	1.49786	0.659662	1.51867	1.36968	1.54405	1.19385	-0.28438	0.549887	0.272224	-0.319528	-0.241271	-0.0557796
ENST00000425340	-0.287345	0.372627	-0.324305	0.147596	0.205867	0.225982	0.85984	0.387557	0.536267	0.66425	0.675372	0.666864
ENST00000425346	3.19295	2.72322	3.04801	2.81919	2.62362	2.68457	2.72141	2.88268	2.76679	2.74793	2.79874	3.13403
ENST00000425354	1.61914	1.35927	0.49549	1.46495	1.34015	0.637689	-7.71263	0.755434	-2.07284	-1.36189	-7.90617	0.727865
ENST00000425361	2.86731	2.85903	3.76433	3.66206	2.79017	2.67347	3.02775	3.68457	3.49718	2.80178	3.2146	3.0673
ENST00000425371	-0.164147	0.527453	1.15904	0.802433	0.29191	0.661098	-0.110257	0.695693	0.730039	0.422218	0.248075	0.0401109
ENST00000425375	-0.235015	-0.0496883	-0.258983	-0.489928	0.22908	-0.874078	-0.664571	-0.261185	-0.603268	0.164389	0.718279	-0.343941
ENST00000425378	0.0827372	-0.0384966	0.373367	0.52626	0.0565057	0.0657898	0.00159412	0.169577	0.329944	-0.0637597	0.11859	0.215159
ENST00000425380	1.11498	0.0939603	1.48513	1.08705	0.683631	1.11899	0.670209	0.961307	0.970731	0.251304	1.17623	0.683179
ENST00000425389	4.80917	4.96143	5.20825	4.99986	4.90015	5.00052	5.03878	4.88535	4.90248	4.97882	5.04593	5.19099
ENST00000425393	0.241251	0.467295	0.0710675	0.202248	0.633677	0.529921	0.653657	0.281408	0.402755	0.545251	0.463471	0.568434
ENST00000425394	1.12158	1.06368	0.940268	1.24871	1.23338	1.11985	1.40893	1.04536	1.21502	1.5969	1.367	1.44357
ENST00000425398	0.961865	0.959468	0.894661	1.0021	0.950763	1.14656	1.44809	0.701896	0.0732415	1.39504	1.01166	1.40463
ENST00000425406	0.0402442	-0.383552	0.205568	-0.242085	-0.706194	-0.614225	-1.8495	-0.494866	-0.133372	0.332314	-0.852665	0.0297756
ENST00000425413	1.36744	2.11022	2.40504	2.02357	1.37588	1.30135	1.28548	1.9034	1.80406	1.81558	1.86164	1.76053
ENST00000425415	0.455036	0.804002	0.0222666	0.586585	0.833235	0.474673	1.69988	1.35509	1.32644	1.53882	1.07433	1.15285
ENST00000425417	0.776357	0.0594271	0.68419	1.13911	0.212003	-0.598487	0.662759	0.0586658	-0.157809	-0.0119055	0.184424	0.49174
ENST00000425427	1.57944	1.62275	1.26139	1.65339	1.54067	1.85546	1.84841	1.59901	2.23372	1.58342	2.34835	1.4454
ENST00000425436	-4.49593	-3.0566	-0.478818	0.662878	-7.77638	-0.717262	-2.58579	-0.311802	0.696155	-7.75026	-1.01032	-3.30929
ENST00000425464	4.46091	4.06881	5.00929	4.50313	4.17591	4.15762	3.17024	3.94667	3.53125	3.2866	3.13578	3.45544
ENST00000425468	1.00639	0.910973	0.314163	1.00913	0.82631	0.752045	0.804167	0.475619	0.126826	0.92224	0.965092	0.928137
ENST00000425478	0.847393	0.364321	0.0446735	-0.671366	-0.0148386	-0.218481	-0.798574	-2.0354	-0.069693	-1.3894	0.00316471	-0.156171
ENST00000425485	2.59554	2.88822	2.24918	2.35843	2.49322	2.54275	2.08476	1.9679	2.23996	2.09356	2.24635	2.26577
ENST00000425491	1.13147	1.09171	1.43832	1.43421	1.03773	1.0721	0.615594	1.42955	0.845133	0.806341	1.01954	1.21032
ENST00000425497	7.52046	6.70721	7.01428	5.55664	7.30038	7.29714	6.16716	6.75934	5.41405	6.80047	6.77982	6.84586
ENST00000425506	1.02535	0.665916	0.78516	0.761574	0.917971	1.266	0.925251	0.992207	0.690828	0.844867	1.05406	1.02254
ENST00000425511	-0.128511	0.84457	-1.58736	0.596663	0.512164	1.07812	-0.872524	-0.471027	0.162499	-0.600621	-1.30078	-0.711899
ENST00000425518	4.99609	5.00982	5.48719	5.16345	4.82681	5.20271	4.97189	5.09415	5.08103	4.8717	5.17862	4.86556
ENST00000425523	2.61981	2.12481	2.33371	2.37628	-7.77638	1.73808	1.76147	2.18505	2.00683	-7.75026	1.53648	2.28383
ENST00000425528	1.27234	-0.554377	0.423107	-5.68814	-7.64278	-4.04692	-0.0358835	-0.334514	-7.68907	-7.46977	-1.85863	2.37108
ENST00000425529	4.24651	4.17767	3.63808	4.74293	4.29169	3.85601	3.6739	3.379	4.43196	4.09473	3.60643	3.9046
ENST00000425534	2.39565	2.05795	2.15596	1.81376	2.17107	2.44791	2.04403	2.26142	2.19845	2.31914	2.59962	2.61089
ENST00000425542	0.546439	-0.0226719	0.810765	0.632451	-0.253565	0.496058	-0.996261	-0.154908	-0.169177	-0.215893	-0.846103	-0.970141
ENST00000425561	-1.18633	-0.209318	-0.671189	0.230509	-0.485513	0.239662	0.133149	-0.447822	0.0610415	0.237955	-0.0330681	-0.631331
ENST00000425562	2.50867	1.66629	2.45337	1.5263	1.15032	0.915895	0.233684	1.54325	-0.0518274	-7.09775	0.593666	0.0984455
ENST00000425563	-0.980429	-0.412521	0.190423	0.0556796	-7.77638	-0.422346	-0.181905	-0.352988	-0.183227	-7.75026	-0.291733	-1.35557
ENST00000425566	-2.6312	-2.61249	0.236652	-0.523078	-1.167	-0.194304	-2.85906	0.400363	-0.438327	-1.04668	-0.503557	-3.15434
ENST00000425570	-0.188866	-0.0549582	-4.35967	0.274305	-0.477333	0.107955	-1.83583	-1.0006	-0.325806	-1.51721	-0.982044	-0.982641
ENST00000425571	-7.30097	5.80438	-7.59242	-7.3441	-7.77638	-7.56126	5.62195	-7.45978	-7.86481	-7.75026	-8.15287	-7.28469
ENST00000425572	2.40512	-7.89647	1.95918	2.56892	-5.58777	0.17512	-7.75329	2.10325	1.69395	-7.75023	-0.538262	1.09455
ENST00000425581	0.441992	0.0290754	0.76597	0.459159	0.106486	0.183213	-0.458257	0.0420635	0.213204	0.235391	0.128733	-0.581074
ENST00000425586	1.70537	1.7682	1.0661	1.10994	1.46571	1.34881	1.38394	1.54472	1.4968	1.44201	1.36478	1.63652
ENST00000425597	3.41384	3.50137	2.3069	2.40188	2.00907	3.23862	2.7246	1.86917	2.02593	1.53151	2.22395	2.7103
ENST00000425602	-0.523032	0.0144228	-1.09324	-0.176233	0.00197109	-0.392043	0.460481	-0.0571931	0.0904346	0.0848509	0.281318	0.30433
ENST00000425603	6.89261	-4.47301	6.01363	-7.3441	7.29343	7.34177	-7.75329	6.19292	-7.86481	7.44871	7.35057	6.89293
ENST00000425608	2.41623	1.82768	1.12901	1.86284	1.63638	1.92935	1.92822	1.15475	2.04877	2.3155	2.16293	1.84021
ENST00000425611	3.16893	1.61862	4.11555	3.42157	1.37208	2.59909	1.60734	3.26787	2.85787	1.52997	1.21823	2.28142
ENST00000425630	-4.97904	0.475461	-3.79152	-7.3441	-7.77638	0.994216	0.337955	-3.37232	-7.86481	-5.42833	0.659395	-4.47733
ENST00000425636	3.38096	3.43608	2.80229	3.60829	-1.11884	3.49429	3.90139	3.13046	3.27329	2.02471	3.52735	3.4719
ENST00000425642	2.98191	2.88226	3.56128	3.07553	2.86056	3.06699	3.46653	3.91014	3.33157	3.50919	3.19137	3.59228
ENST00000425647	2.42122	1.88814	2.5916	2.03342	1.74887	1.87824	2.26727	1.6538	2.01349	1.7872	1.53651	1.65908
ENST00000425649	-7.30097	0.714334	-7.59242	0.219006	-0.373112	1.67397	1.49278	-7.45978	1.28101	1.51355	1.27219	-7.28469
ENST00000425653	0.814405	0.884008	1.27644	0.853982	0.961065	1.01813	1.22173	1.14063	0.482091	1.59171	0.687189	0.597808
ENST00000425656	0.414736	0.749777	0.399847	0.840487	0.82275	0.479501	1.48966	1.64109	1.66724	1.86477	1.60489	2.07355
ENST00000425660	-0.117946	-0.457193	0.114222	0.560347	-0.338122	-0.342292	-0.820863	0.14119	-0.633872	0.07966	0.209713	0.836685
ENST00000425667	-0.279798	0.565886	0.139782	0.425397	0.17532	0.294166	0.21799	0.121972	0.00886466	0.289671	-0.00650369	0.0705853
ENST00000425673	5.21589	5.03257	5.15718	5.258	5.22027	5.23787	4.75007	4.69887	4.68118	4.76938	4.87102	4.77493
ENST00000425675	2.21574	2.37173	3.08908	2.88896	2.28675	2.73786	2.32858	2.41863	2.43828	2.23657	2.52832	2.54961
ENST00000425676	0.450211	1.16648	2.5342	2.16539	0.523998	1.60837	1.86904	2.47175	2.22193	0.892254	2.12498	0.669303
ENST00000425682	0.93322	1.29948	1.72646	1.40601	1.56091	1.20292	2.17796	2.45221	2.27957	2.23903	2.2155	2.32607
ENST00000425687	-1.26502	-0.550414	-2.83096	-1.67879	-1.32684	-1.28973	0.464246	-0.0110666	-0.357026	0.362751	0.0684213	-0.917301
ENST00000425690	3.54167	3.09447	4.13816	3.59212	3.1976	3.54902	1.90036	3.32509	2.22122	2.91453	2.76411	2.17915
ENST00000425694	-0.478645	0.566759	-0.895641	-0.875918	0.355773	-0.508726	0.54654	-0.167003	-0.693287	-0.181815	-0.316132	-0.513941
ENST00000425695	0.625582	-0.073383	0.962299	0.370289	0.454191	0.742776	0.676967	-0.0879929	0.176131	1.002	0.63328	0.245049
ENST00000425699	2.57755	2.72072	3.07517	2.89008	2.7674	2.8215	2.97608	2.95321	2.8973	2.94919	2.9516	2.89061
ENST00000425707	3.94375	4.00487	4.42002	3.84488	3.40595	4.01592	3.3824	2.82241	2.68363	3.23963	3.26959	3.29415
ENST00000425708	4.42191	4.3775	3.78552	4.02779	4.3586	4.35683	4.49129	4.097	4.33573	4.31331	4.34263	4.32779
ENST00000425720	0.479471	0.790434	0.566294	0.47264	0.760472	0.519615	0.237828	-0.142712	0.290663	0.268469	0.228989	0.3916
ENST00000425728	3.16866	2.76689	2.55471	2.7374	2.9989	3.19842	2.54771	2.8218	3.04735	2.70263	3.18238	2.83262
ENST00000425733	2.31189	0.643349	2.47303	2.88493	1.56903	2.28924	-7.75329	1.53194	0.924969	1.21958	1.7429	1.07941
ENST00000425752	0.0807887	0.202563	0.0699186	0.405431	0.394891	-0.130186	0.758818	0.282588	-0.489546	0.870984	0.432097	0.223249
ENST00000425753	1.6575	1.43926	2.42562	1.9111	1.82373	1.15393	0.70782	2.09571	2.58891	0.528522	0.316745	1.71063
ENST00000425778	5.28509	5.00754	4.63818	4.44789	5.01722	4.85517	4.12919	3.6252	3.33344	4.16522	3.99238	4.03002
ENST00000425781	3.62999	3.50463	3.53134	3.55906	3.438	3.84854	3.39696	2.72453	2.91034	3.37557	3.20503	3.35098
ENST00000425785	-0.499857	0.0480086	-1.22746	-0.228406	0.239381	-0.445888	0.183346	0.0873769	-0.0457957	0.335595	0.331692	-0.23449
ENST00000425792	3.91546	3.94109	3.93474	3.76819	3.67894	3.86055	3.84199	3.67849	3.70941	3.55959	3.65166	3.84525
ENST00000425797	1.90083	1.77269	1.35407	1.2057	1.77199	1.7428	1.78701	1.50007	1.53424	1.77557	1.78065	2.0223
ENST00000425798	-7.30097	-7.89648	5.00155	1.07841	-7.77638	-7.56126	-7.75329	4.94663	0.818798	-7.75026	-8.15287	-7.28469
ENST00000425804	0.564224	1.13295	1.52784	0.922645	1.02777	0.925109	0.973465	0.354514	0.521467	1.16897	1.02227	0.817421
ENST00000425806	-0.455477	0.142441	-0.905858	-0.40159	0.457235	-0.322859	0.21825	-0.128862	0.0239898	0.404558	0.200326	0.203415
ENST00000425817	0.323782	0.311427	0.173386	0.242608	0.549275	0.107465	0.518263	0.233784	0.153185	0.605998	0.414179	0.422621
ENST00000425818	0.459847	1.15253	-0.149523	0.436287	0.588742	0.367827	0.516088	0.45795	0.586728	0.306256	0.259881	0.267044
ENST00000425831	-7.30097	-7.89648	-7.59242	-7.3441	4.09456	-7.56126	-7.75329	-0.123496	-7.86481	4.06136	-8.15287	-7.28469
ENST00000425835	2.93497	2.5229	3.29363	2.88868	2.65652	3.11786	2.79922	2.77594	2.64991	2.44767	2.61216	2.42503
ENST00000425847	-0.379143	-2.09793	0.778764	-0.546214	1.74338	-0.846154	-1.2986	-0.688399	-1.27548	2.11471	-1.01669	-0.150788
ENST00000425848	-1.37657	-7.89648	0.722948	2.73264	7.78246	0.64958	-7.75329	1.26595	3.06121	7.90497	-0.248184	-0.514976
ENST00000425851	1.0791	0.808625	0.905407	0.936855	0.668583	0.473733	0.734827	0.88045	0.604795	0.687396	0.440024	0.811713
ENST00000425871	0.748179	0.760339	0.589245	0.975259	1.07098	0.235247	1.06454	0.238511	0.76623	0.155298	0.920004	0.726909
ENST00000425876	-0.801726	-0.29908	0.22227	-0.233974	-0.713804	-0.129378	-7.75279	-0.658162	-0.560242	-1.33012	-0.453211	0.0687821
ENST00000425898	1.49771	1.71833	1.76019	1.83273	1.5809	1.85869	1.71638	1.88554	1.69406	1.81464	1.89235	2.28438
ENST00000425906	3.84355	3.56138	3.24904	3.27013	4.0585	3.91087	3.66775	3.07073	2.96756	3.79398	4.03802	3.73591
ENST00000425916	0.342635	-0.70602	0.101691	-0.378135	-0.628424	0.171556	0.406946	0.244708	0.451196	0.2879	0.051359	1.05682
ENST00000425918	3.29837	2.81289	3.0516	3.00014	2.72364	3.12738	2.50908	2.87073	2.6806	2.7294	2.90974	2.86228
ENST00000425929	3.44399	3.29309	3.08542	3.16548	3.01924	3.18895	3.43481	3.09772	3.18094	3.11671	3.10049	3.2609
ENST00000425954	0.353202	-1.00258	0.0879513	-7.3441	-2.83524	0.12505	0.174966	-7.45978	-7.85896	-0.466317	-1.89333	-0.597778
ENST00000425967	-0.990874	1.45644	1.94442	2.38715	0.605539	1.16134	1.73223	1.02913	-0.698959	0.750815	1.09883	-4.84019
ENST00000425989	1.1148	1.88123	0.86843	1.74759	1.74654	1.66965	1.87066	1.48063	2.02225	1.97103	1.98223	1.40932
ENST00000426002	6.54011	6.23129	6.63831	6.30581	6.2425	6.33624	5.97265	6.07911	5.79592	6.12038	6.02307	6.28741
ENST00000426004	1.02923	1.40272	1.47536	1.34593	1.39044	1.45409	1.34341	1.68149	1.509	1.62463	1.65542	1.37177
ENST00000426013	7.00719	6.73213	7.03368	6.9537	6.72318	6.8939	6.59677	6.85089	6.76482	6.54606	6.66213	6.65939
ENST00000426016	1.06671	0.471164	1.09708	1.0227	0.912548	1.61238	1.61208	1.71389	0.0893007	0.204715	1.38189	1.08304
ENST00000426036	1.48673	1.20181	1.37989	1.38062	1.14149	1.19995	1.18926	1.18962	0.874965	0.970528	0.824199	0.533029
ENST00000426052	-0.283318	3.41474	1.57209	2.59579	-5.32709	2.58636	2.27633	2.25691	-4.60876	-7.74849	2.58065	-6.94334
ENST00000426053	-7.00064	0.321205	-1.28329	1.14453	-0.221533	-0.654802	1.0995	1.16459	0.656604	2.19748	0.886767	0.621788
ENST00000426059	-3.13274	-3.80104	0.308384	-0.268169	-2.9528	-2.07	-2.68219	1.17307	1.07406	-3.24902	-0.583808	-3.63763
ENST00000426066	1.68837	2.06007	1.79564	1.76556	2.11166	1.6497	2.18001	1.64174	1.55451	1.88435	1.46076	1.65697
ENST00000426070	1.24168	-7.89648	-7.59242	0.194642	-7.77638	1.52203	-7.75329	-1.76395	1.61095	-7.75026	2.72363	3.12012
ENST00000426073	5.01317	5.1161	4.88592	4.99578	4.86523	4.99187	4.89798	4.11397	4.77567	4.87218	4.81122	4.86152
ENST00000426075	1.38782	1.29972	0.9456	1.13131	0.993296	1.33259	0.76596	0.801966	1.16995	0.801272	1.12851	1.01345
ENST00000426077	4.80396	4.74715	5.19773	4.99431	4.62633	5.00167	4.58126	4.59916	4.57164	4.50801	4.67665	4.53987
ENST00000426079	0.979256	-0.0247295	0.0415881	-0.067984	-0.216544	0.112522	0.193974	0.368796	0.136284	0.697957	0.15978	0.319831
ENST00000426088	0.604556	0.382054	0.219322	0.486596	-1.8852	-1.53356	0.427202	0.364866	0.29859	-1.79577	-1.64989	0.747988
ENST00000426094	2.3235	2.35637	2.03403	2.41912	2.22334	2.50189	2.82217	2.17623	2.40874	2.47798	2.56636	2.61337
ENST00000426095	-7.30097	0.737275	-7.59242	-7.3441	-7.77638	-7.56126	0.406984	-7.45978	-7.86481	-7.75026	-8.15287	-7.28469
ENST00000426102	-1.2224	-0.0347756	0.243457	-1.17309	-0.46346	-1.48097	0.141113	-0.566969	0.157757	-0.0443125	0.0844528	-0.494166
ENST00000426123	5.64339	5.13282	6.30469	5.18061	5.32927	5.6354	4.5622	5.53416	5.3461	5.54386	4.95854	5.10978
ENST00000426126	4.2693	3.35984	3.36957	3.40286	3.97142	4.10253	3.22729	4.4848	4.406	3.91175	4.10261	3.26269
ENST00000426128	1.58853	2.2706	1.90432	1.92976	2.12489	2.28511	2.03188	1.79634	1.90357	1.86229	2.16255	2.2187
ENST00000426130	2.5471	1.56019	1.25034	0.950643	2.46554	1.88457	2.57217	2.06454	2.71652	2.69951	2.92901	3.20019
ENST00000426142	0.30458	-0.501808	0.394901	0.74789	-0.0132986	-0.235406	-0.202822	-0.875889	0.792268	0.0598106	-0.356424	-0.77087
ENST00000426155	7.82689	7.54877	7.67259	7.73204	7.44455	7.71259	7.29854	7.23567	7.36226	7.25703	7.38355	7.24488
ENST00000426157	0.364369	0.736518	0.234131	0.615897	1.03419	0.80068	0.69379	0.27493	0.470578	0.875449	0.695749	0.797462
ENST00000426161	1.07545	0.0817082	-2.61771	0.054586	0.260709	1.26626	0.438995	-2.72413	-0.0382951	0.461774	1.27226	1.3038
ENST00000426174	0.683782	1.4883	1.91983	2.23604	0.762729	1.14428	2.09347	1.65482	1.67555	1.24859	1.27115	0.50445
ENST00000426179	-1.0938	0.135549	-0.884537	-0.33918	0.331153	-0.432287	-0.231177	-0.743762	-0.303984	-0.110783	-0.36105	-0.74705
ENST00000426200	3.31039	3.20767	3.20721	2.94935	2.75479	2.65056	3.20869	3.33656	2.77272	2.93699	3.05714	3.22195
ENST00000426216	3.79061	3.47458	3.59591	3.82802	3.40726	4.06866	3.06553	3.99945	3.95853	3.32894	3.78957	3.80517
ENST00000426219	2.39212	-7.89036	-1.13219	-7.34368	2.96553	-6.0024	-7.75192	-6.81166	-7.86481	3.25881	1.19649	0.430123
ENST00000426246	-0.347551	-0.17894	-0.884858	-0.390178	0.193216	0.281224	0.328425	-0.509794	0.303395	0.605519	0.759749	-0.0522714
ENST00000426248	0.340002	0.227606	1.18741	0.622079	-0.12641	0.388289	0.114234	0.641596	0.0101637	0.100228	-0.275306	-0.313686
ENST00000426253	0.108937	-0.978236	-0.631124	-1.7349	-0.150353	-0.429038	-0.871964	-0.637657	-1.23851	0.103706	-0.584369	-1.36009
ENST00000426263	4.94796	6.72063	5.8826	5.8404	4.80654	4.85685	4.63575	4.81558	5.35537	4.28003	4.72693	4.01866
ENST00000426266	0.0313556	-0.278302	0.738751	0.274792	-0.119441	-0.0198572	0.548644	0.25268	0.0845211	-0.0083339	0.009109	0.198574
ENST00000426282	0.945693	1.38937	1.20559	0.941703	1.46524	1.22673	1.2506	1.23008	1.19015	1.46645	1.40347	1.25926
ENST00000426292	0.535577	-1.74305	0.5523	0.00879313	-1.09722	-0.325776	-1.09964	-0.147201	-0.344504	-0.893542	-0.857529	-0.748826
ENST00000426295	0.155123	-0.364935	0.452779	-0.492101	-0.736264	-0.659714	-1.33603	0.475622	-0.269559	-1.89802	-2.01824	-0.391105
ENST00000426299	3.11376	2.85785	3.47033	3.20621	2.86718	2.95895	2.74405	3.07575	2.90511	2.71391	2.81709	2.89533
ENST00000426306	2.82155	2.5717	2.73293	2.30822	2.54424	2.56249	2.19599	2.14563	2.27	2.50783	2.31585	2.53153
ENST00000426310	0.85313	0.170468	1.11997	0.537296	-0.286162	0.147233	0.326863	1.28493	0.157931	0.114427	0.403117	-0.979328
ENST00000426314	2.15592	1.81914	2.17526	1.99578	2.00855	2.49028	2.01956	2.39281	2.44721	2.41125	2.75584	2.75237
ENST00000426324	3.89145	3.5733	4.55126	3.64009	3.23872	3.89383	3.57871	3.86902	3.3804	3.64045	3.50159	3.90459
ENST00000426327	1.50074	1.93443	1.44853	1.8724	1.68603	1.3555	1.0681	0.811238	0.963937	1.32216	1.41365	1.18393
ENST00000426333	3.61646	4.05409	4.03985	3.85079	3.8267	3.77914	4.15608	3.89636	3.72065	3.90009	3.76911	3.68144
ENST00000426361	4.94198	4.69306	4.3888	4.37578	4.78995	4.69966	4.50333	4.12253	4.2068	4.59051	4.57788	4.71458
ENST00000426385	-0.470235	1.16849	0.331705	0.679409	1.03174	1.69803	0.702082	-0.830255	0.464212	1.47979	-0.206468	0.809079
ENST00000426395	7.66008	7.3402	6.99409	7.12369	7.3541	7.30966	7.03274	6.99518	6.7203	7.10265	7.02964	7.52491
ENST00000426396	-0.276247	-0.587469	0.516936	-0.139448	-0.190768	0.125536	-0.0138154	0.372342	-0.273502	-0.0567463	-0.653356	-0.525794
ENST00000426414	2.24049	2.46544	2.54852	2.25376	2.3882	2.40676	2.11264	2.43237	2.21831	2.30451	2.29275	2.02936
ENST00000426421	5.30714	4.98125	5.32585	4.82875	4.97736	5.32824	4.70368	4.69148	4.54153	4.87659	4.79141	4.8355
ENST00000426431	7.93138	7.70974	7.8068	7.77919	7.62112	7.80025	7.62423	7.59464	7.65813	7.56993	7.72924	7.61991
ENST00000426440	5.74164	5.35739	5.69035	5.38515	5.42009	5.46776	5.20811	5.39245	5.2662	5.446	5.3293	5.46064
ENST00000426447	3.41504	3.14201	3.97334	3.49549	3.01532	3.15993	2.97892	3.47648	3.06083	2.79096	3.13641	2.9269
ENST00000426448	-0.515816	0.0954977	-0.857769	0.104215	0.426953	0.166825	0.817668	0.616279	0.770667	0.798299	0.856298	0.610301
ENST00000426449	2.87538	2.36535	2.80946	2.86021	2.54673	2.51066	2.92777	3.46207	3.37261	3.44776	2.99936	3.76889
ENST00000426493	1.77717	1.79992	1.19089	1.11749	1.4117	2.26987	1.09421	-2.08855	0.691922	0.819177	0.936977	-0.646408
ENST00000426496	3.76171	5.34008	4.55903	3.86916	1.80915	4.03193	3.04315	4.84838	3.28121	4.21523	3.51348	3.74582
ENST00000426500	0.936323	0.271718	0.918052	0.606578	0.852039	1.13332	0.218634	-0.485775	-0.00913902	0.789125	0.600314	0.166553
ENST00000426501	1.90235	-2.37287	-3.70328	-3.77601	-7.77638	-7.56126	-2.56894	-2.87139	-3.62536	-7.75026	-8.15287	1.68577
ENST00000426508	2.08487	1.69803	2.12361	1.93229	1.28645	1.60042	1.68876	1.54214	1.72369	1.68028	1.82991	1.9011
ENST00000426513	1.19663	1.37222	1.44829	0.409231	1.63396	1.56121	0.979074	0.265219	0.909763	0.82216	1.34194	1.12169
ENST00000426514	2.7121	2.41846	2.43324	2.50354	2.60626	2.60142	2.76887	2.50892	2.54366	2.52867	2.45553	2.68235
ENST00000426518	0.117278	-0.68402	-0.676206	-0.365597	-0.0394303	-0.50318	-0.277687	-0.284673	-0.0425432	0.0615335	-0.0655986	0.33419
ENST00000426528	-0.358453	-0.284453	-0.279534	-0.37832	-0.557216	-0.0298826	-0.0738133	-0.221374	0.0360541	0.0376423	-0.194562	-0.229404
ENST00000426530	0.543652	-0.928265	1.71333	0.543483	-0.116496	0.289865	-0.868304	1.71342	0.885254	-0.22529	0.40607	-0.527178
ENST00000426537	3.30079	3.10203	3.4636	3.25724	3.11076	3.12276	3.16047	3.12109	3.07548	3.07354	3.07568	3.18112
ENST00000426538	-1.26547	-1.77172	0.218946	0.167931	-0.938801	-0.740559	0.0489286	0.248193	0.197278	-0.770959	-1.62449	-0.906646
ENST00000426546	0.170737	-0.3238	-0.137083	-0.454237	0.102427	0.716541	0.330443	-0.255552	-0.047468	-0.617161	0.533989	-0.402335
ENST00000426548	0.0630998	0.709937	1.00653	1.9981	0.613542	0.681682	1.10236	1.10972	2.07205	1.01682	0.816091	0.46355
ENST00000426549	-0.306602	0.000619232	-0.98145	0.288162	0.243274	-0.531209	0.0498235	0.168616	-0.038683	0.345609	0.320353	-0.301049
ENST00000426564	-7.30097	5.25088	4.67858	4.99212	4.73529	5.02719	5.15933	5.07585	5.15128	4.79722	5.17373	-7.28469
ENST00000426572	3.45183	3.57174	3.51315	3.12835	3.29423	3.42306	3.4147	2.68949	3.04239	3.27328	3.18176	3.35857
ENST00000426576	3.69026	3.7224	4.61541	4.35376	3.93361	3.83499	3.86358	4.04333	4.16789	3.67386	3.60429	3.42914
ENST00000426583	-0.344346	-0.178709	-0.133839	-0.142645	-0.59995	-0.723945	-0.204134	-0.27348	0.104069	0.163306	-0.678283	-0.213004
ENST00000426584	2.27478	1.68892	1.4419	1.74303	0.793184	1.77651	1.23382	1.13006	0.960738	0.902408	1.49646	1.97942
ENST00000426585	1.91732	3.84094	2.65214	3.26857	1.80819	2.60099	3.9927	3.1598	3.83351	2.32278	3.16734	2.65526
ENST00000426588	4.60083	4.27977	4.56939	4.08359	3.55404	4.31165	3.48368	4.04422	3.91716	3.76325	4.13997	3.57312
ENST00000426601	-0.62179	-0.439007	0.218461	-0.482909	-0.00866935	0.178151	-0.188879	0.0132094	-0.607132	0.0320691	0.223148	0.0320841
ENST00000426604	-0.924139	-0.136305	-0.705495	-1.93232	-0.7526	-0.555384	-1.30062	0.0381326	-0.848436	-0.486385	-2.09803	0.256115
ENST00000426621	0.5698	1.16875	2.68317	1.49779	-7.77638	-1.08836	-7.75329	1.66893	-0.259839	-1.85171	-2.11794	-1.0806
ENST00000426633	0.364573	1.08126	0.924896	1.02334	1.50298	0.760923	0.834342	1.42337	1.23253	1.75716	1.28656	0.522623
ENST00000426638	2.68522	2.18907	1.58346	1.80338	1.77767	1.83969	0.890683	2.05531	1.56721	2.00692	1.68974	2.25264
ENST00000426648	1.19697	1.53997	1.30033	1.25407	1.23395	1.16811	1.35907	1.50162	1.31956	1.144	1.50028	1.52592
ENST00000426649	-7.28512	-0.281728	-0.282694	-1.57219	-1.28379	0.168687	0.0987938	-0.295644	-0.114339	-1.13418	-0.59003	0.0384508
ENST00000426650	0.729234	3.1889	2.59802	2.32059	1.00194	-1.26665	1.53176	2.34002	2.10916	1.49576	-2.73888	2.17158
ENST00000426652	2.59112	2.74745	2.80792	2.38178	2.14364	2.80286	2.57047	2.33948	2.35729	2.35351	2.74799	2.50725
ENST00000426654	-0.0589323	-1.46714	0.932722	0.0484385	0.638501	0.827865	0.677838	0.851734	1.05092	0.515522	0.596082	0.365474
ENST00000426655	-0.109163	0.670834	-0.118859	0.621912	-0.266998	-0.531052	0.379436	0.658865	0.538628	0.00113255	0.0614878	0.889369
ENST00000426664	3.24238	3.29324	2.42803	3.16351	2.13507	3.41344	1.74977	-0.554226	1.60868	-0.45914	1.20835	0.700577
ENST00000426671	-7.30097	-7.89648	-7.59242	-0.884129	-7.77638	1.72803	-7.75329	-7.45978	-2.70549	-7.75026	1.50682	-7.28469
ENST00000426672	2.24097	2.10483	2.22716	1.60825	1.95717	1.8243	1.65161	1.75695	1.73651	1.69011	1.80512	1.58823
ENST00000426677	1.76099	1.25151	3.07458	2.31753	1.46101	0.88676	0.855706	1.88363	1.53424	1.46702	1.42419	1.20377
ENST00000426685	1.54676	1.54664	1.66601	0.800191	0.145716	-7.56126	2.20115	2.51755	0.821352	1.48424	-8.15287	3.32708
ENST00000426689	0.639895	-7.89648	0.360064	-7.3441	-7.77638	-2.13461	-7.75329	-0.153271	-7.06761	-7.75026	-0.791297	0.329845
ENST00000426690	1.08975	1.53191	-0.940593	-0.234983	0.936602	-1.19646	-0.175254	-3.64656	-2.83245	-1.39581	-3.06575	-0.193261
ENST00000426712	0.960265	1.02581	0.999612	-0.878665	1.41543	1.56998	1.17145	0.17958	0.90564	1.18299	1.04003	0.596608
ENST00000426713	0.655599	0.409446	1.0568	1.03339	0.501675	1.03921	0.535981	0.997481	0.727239	0.986536	0.652138	0.691975
ENST00000426725	-0.101752	-0.722258	0.123071	-0.382894	-0.152671	0.117297	0.112521	-0.311613	-0.313891	0.523627	0.0230204	0.500034
ENST00000426727	0.68424	1.5807	0.585981	0.0192527	0.497334	0.964811	0.735025	0.772424	0.580076	0.0846464	0.907645	-7.28469
ENST00000426732	0.306836	1.01561	-0.227657	0.279361	0.373871	0.188478	-0.41995	-0.396834	-0.536052	-0.866004	0.362443	0.308709
ENST00000426738	0.333071	0.94999	0.276156	0.203037	0.302427	0.453076	1.3012	-0.210782	0.330486	1.02969	1.39047	1.3875
ENST00000426739	3.13754	3.07719	2.98748	3.0587	2.78932	2.93345	2.85061	2.81418	2.73334	2.77081	2.83209	2.90139
ENST00000426740	7.97741	7.17075	7.66275	7.83091	7.50737	7.44307	6.73041	6.99977	7.25203	7.19874	7.03437	7.51192
ENST00000426742	1.36714	0.659213	1.28463	1.29546	1.15831	0.9414	0.779493	1.17153	1.23433	0.760632	1.4484	0.761937
ENST00000426751	-0.881331	-0.79824	-0.358279	-1.14017	-0.533938	-0.43696	-0.0385921	0.0208612	-0.459677	0.0376837	-0.23387	-0.459634
ENST00000426763	-7.30097	0.954227	-0.0439022	-1.35293	0.830322	-0.99141	0.373121	-7.45978	-0.157408	0.552473	-0.266794	-0.240895
ENST00000426766	2.70927	2.19996	3.59517	2.64256	1.88067	2.43959	2.34739	2.95101	2.37607	2.24689	2.77338	2.48888
ENST00000426784	-0.201457	0.346028	0.243717	0.348629	0.132961	0.29371	0.451721	0.692066	0.548542	0.811415	0.66302	0.817032
ENST00000426788	-1.22361	-1.56484	-0.61679	-1.29163	-0.774257	0.434203	-2.45164	-1.98657	0.50054	-0.0854403	-0.186297	-0.521111
ENST00000426804	2.15028	2.35402	1.98045	1.8884	2.08384	2.18309	1.76566	1.47288	1.66106	1.35875	1.49872	1.21004
ENST00000426810	-0.322767	-0.226489	-2.29931	-1.36199	-7.12352	-0.693125	0.517574	-0.14456	-0.0626828	0.259654	-0.764771	0.703084
ENST00000426821	3.37974	2.7469	3.66878	2.50812	2.90496	2.86046	1.83403	3.28329	1.98712	2.54718	2.32918	2.64884
ENST00000426825	2.83862	3.11088	2.39671	2.74377	2.99358	3.12321	2.83469	2.22202	2.43406	2.82327	2.58053	3.37601
ENST00000426828	0.211049	-0.520902	-0.260193	-0.383974	-0.307519	-0.0435125	0.102577	-0.296399	0.266279	0.181427	-0.537146	0.154843
ENST00000426833	3.76771	3.46669	3.48682	3.61631	3.21594	3.73368	3.34974	2.91679	3.10522	3.29828	3.40039	3.10842
ENST00000426836	-0.191973	-0.360919	0.561433	-0.716927	-2.48868	-0.426987	1.5516	1.76745	0.904848	-0.417487	0.663938	-1.50355
ENST00000426837	2.70509	2.65452	3.11676	2.61373	2.87731	2.63052	2.27817	2.56503	2.3096	2.44178	1.88649	2.10451
ENST00000426846	-0.105407	-0.449093	0.192441	-0.899182	-0.774156	-1.21592	-1.00383	0.116053	-0.234863	0.288324	0.0326099	0.0411027
ENST00000426847	5.1497	2.30085	4.40666	4.26437	2.42133	0.924268	2.32773	4.40091	4.32782	2.68479	1.27866	5.24653
ENST00000426850	2.40153	2.35421	2.49288	2.14425	2.4905	2.1475	2.06688	2.02642	1.8489	2.0924	1.97032	1.66527
ENST00000426851	1.88738	0.419837	1.0567	1.30259	0.225071	0.670295	0.015209	1.29711	1.40373	0.557145	0.549159	1.61813
ENST00000426855	3.77888	3.79164	3.76769	3.67286	3.93428	3.85483	4.09026	3.85092	3.69282	3.90034	3.88824	4.03981
ENST00000426860	1.69422	1.51135	1.74586	1.72467	1.47325	1.56908	1.37596	1.80367	1.77724	1.67821	1.52713	1.3089
ENST00000426876	0.498444	0.111702	0.251315	0.483451	0.142436	0.215319	0.268055	0.434454	0.487401	0.14571	0.602957	0.558074
ENST00000426882	0.129307	-7.89648	0.120379	-5.47872	0.235148	-7.56126	-7.75329	-0.293123	-7.86481	0.180355	-8.15287	-1.04537
ENST00000426897	1.60355	0.577995	1.09647	1.01736	0.953853	1.15807	0.390189	0.835349	-0.503653	-1.14194	1.19983	0.949707
ENST00000426898	2.89361	2.97385	2.9517	3.05974	3.19321	2.68588	3.09562	3.18322	3.08553	3.16482	3.12628	3.0939
ENST00000426905	0.688503	-0.456658	-2.09816	-0.287893	-1.29148	-0.496572	-0.750829	-7.45978	-0.177878	-0.99175	0.769759	0.868006
ENST00000426907	3.11164	2.99772	3.07367	2.91022	3.0342	2.63075	2.69643	2.89369	3.14737	2.84796	2.84256	2.68415
ENST00000426918	2.03305	2.18399	1.82473	2.01904	2.28005	2.29186	2.21281	1.72365	1.96125	1.93211	2.22602	1.5315
ENST00000426936	-2.65711	0.438913	-0.649903	-0.425242	-0.636833	-0.741085	0.599853	-0.361747	0.310113	-0.492872	0.155466	-2.07523
ENST00000426938	-7.30097	0.553109	0.426724	-0.331149	-7.77638	-5.24405	0.114729	0.828751	-2.30419	-6.69836	-8.15287	-7.28469
ENST00000426945	1.56067	1.10394	1.74845	1.44047	1.09692	1.38624	1.10923	1.43492	1.18174	1.24486	1.26394	1.48156
ENST00000426951	0.590417	1.19009	1.02511	1.37144	1.44888	1.15457	1.52802	1.51584	1.59947	1.70505	1.28087	1.39201
ENST00000426954	0.620958	-7.89648	-2.31621	-1.82973	-1.30312	-7.56126	-7.75329	-6.14998	-2.10723	-0.261299	-8.15287	0.453803
ENST00000426956	0.309543	0.736732	1.38775	1.65877	-0.281877	0.531289	1.4905	2.10481	1.75187	1.17502	0.330234	2.43092
ENST00000426959	4.19196	4.66229	3.27664	3.61595	4.98654	3.6074	4.62672	4.08749	4.20768	4.35034	3.95262	4.72018
ENST00000426969	-0.642756	0.365617	-0.798002	0.233324	0.531955	0.146095	0.339464	0.147551	0.359189	0.288659	0.182517	0.0816354
ENST00000426970	-0.514563	-0.127035	-0.0694914	-0.00885307	-0.0106921	-0.162318	-0.135874	0.785758	0.384998	0.102156	0.386293	0.0746162
ENST00000426971	3.01598	1.01922	1.95324	1.87249	2.99739	2.94181	4.79103	5.28947	5.30472	4.98388	5.82698	5.58792
ENST00000426982	1.84218	-7.89647	0.791025	-7.33987	-7.60676	0.260154	-0.897787	-0.0372431	0.77377	-0.497248	0.161645	-0.0685611
ENST00000426988	0.99112	0.5273	0.848384	0.778242	0.470075	0.797943	-0.0204471	0.695531	0.43946	0.0301575	0.429903	0.452609
ENST00000426991	1.48367	1.95058	1.33536	1.80818	2.05809	1.50751	2.07167	1.71265	2.01017	1.95537	1.99306	1.81598
ENST00000426997	1.24193	-0.111228	0.380632	1.99106	-0.0928459	0.0499614	-0.100207	-0.48341	1.59904	-0.190692	-0.0445599	0.972003
ENST00000426999	-0.468679	0.205445	-0.423881	-0.313725	-0.0997843	-0.826222	0.337261	-0.0885397	-0.101841	-0.0154683	0.305353	0.119256
ENST00000427025	3.71648	3.88667	3.42896	3.45105	3.50615	3.51512	3.49487	3.78127	3.74201	3.15363	3.51111	3.35279
ENST00000427035	-0.144936	0.0143033	-0.682232	-0.60111	0.362274	-0.653688	0.11641	0.0178267	-0.00977203	0.143975	0.0328933	0.354127
ENST00000427040	1.09343	1.1617	1.48938	1.19163	0.939925	1.59954	0.89892	0.584713	0.982504	0.896627	1.24401	1.0054
ENST00000427043	-1.1283	0.0538711	-0.787702	-0.78774	-0.134959	-0.825373	-0.143466	-0.294587	0.113896	-0.151392	-0.233462	-0.605766
ENST00000427044	2.0782	2.77545	3.0093	2.39429	2.44045	2.56603	2.85604	2.82808	2.85229	2.75307	2.79042	2.89914
ENST00000427047	0.274642	-0.564525	0.929936	0.337174	0.528978	0.867969	0.0459663	1.24854	0.433199	1.23907	0.82656	0.0342625
ENST00000427052	2.52341	3.01481	3.54131	3.54167	1.61861	2.79868	1.85087	1.10559	2.31811	2.28536	3.82891	1.59224
ENST00000427057	3.03603	3.23092	3.13607	3.55352	2.87711	3.25505	3.44408	3.71788	3.34669	3.42767	3.35779	3.80552
ENST00000427060	3.11183	2.99937	2.29816	2.61611	3.18484	2.59074	3.44162	4.19983	3.39595	3.79188	3.52609	3.30313
ENST00000427063	4.63927	4.527	4.67709	4.53303	4.60652	4.70445	4.27173	4.30946	4.33614	4.17986	4.37152	4.18755
ENST00000427067	3.20965	3.9241	3.7113	3.591	3.20245	2.69363	2.54916	1.16203	1.86924	1.2628	1.58964	1.73265
ENST00000427076	1.05119	1.9346	1.05812	0.971867	1.65757	0.912657	1.8638	1.40964	1.55084	1.87872	1.5865	1.57841
ENST00000427078	-0.18059	-0.088513	0.957792	1.01087	0.511906	0.054713	-0.477317	0.870413	0.256064	0.383599	0.375814	0.2344
ENST00000427089	2.68345	2.22894	1.92131	2.37186	2.40725	1.95641	1.95923	1.609	1.90833	2.03274	1.96736	2.20917
ENST00000427093	-1.36443	-0.823828	-2.0344	-1.05596	-1.26593	-0.845128	0.269688	-0.591457	-0.0821567	0.40796	0.0174586	0.0706593
ENST00000427101	-2.66751	0.445777	-0.017513	-0.547231	-0.550234	0.527814	-0.732974	-0.550683	-1.72677	-1.17505	-1.515	-2.72198
ENST00000427103	-0.354204	-1.05657	-0.612663	-0.813284	-4.10534	-2.1053	-1.94068	0.603017	-0.729305	-0.187988	-0.0464746	0.530969
ENST00000427120	4.48379	4.86982	3.8434	4.55453	4.849	4.57235	4.68242	3.90473	4.33012	4.93862	4.24205	4.44824
ENST00000427128	2.91426	2.65073	2.89234	2.70241	2.42532	2.83301	2.35219	2.68769	2.64511	2.58184	2.63569	2.4237
ENST00000427130	2.20281	2.0396	2.0757	2.15951	1.72281	1.80195	2.50598	3.19587	2.53517	2.2835	2.76026	2.86928
ENST00000427131	0.432563	-0.33255	0.309512	0.0870137	0.41098	0.532856	0.420472	-0.404809	0.474541	0.336825	0.332621	0.289057
ENST00000427136	4.64814	3.58474	3.12221	3.57534	4.46413	3.8985	3.63855	3.48075	3.48472	5.48206	3.81783	4.45993
ENST00000427141	2.56581	2.5745	3.41953	2.80947	2.40264	2.63245	2.03774	2.37393	2.39172	2.15029	2.36002	2.00524
ENST00000427143	2.21619	2.40835	2.27594	2.65502	2.43545	1.53734	2.42807	2.53039	2.06934	2.66913	2.31257	2.3781
ENST00000427144	4.54698	5.27571	5.35471	4.60705	4.69464	4.49215	4.08513	3.74238	3.63546	3.52804	3.14548	3.06952
ENST00000427149	-0.0230212	-0.196342	-0.479287	0.126581	-0.264677	-0.608328	-0.908787	-0.20789	0.0228331	-0.420293	0.0688694	-0.19164
ENST00000427152	-2.49215	-1.1641	2.09766	1.26596	-0.479717	-0.589599	-1.43449	-0.828406	-0.683446	-1.56122	-1.06868	-2.47421
ENST00000427159	4.52138	4.22316	5.05697	4.59333	4.55455	4.62	4.33939	4.663	4.38692	4.51439	4.49774	4.49452
ENST00000427164	-0.0196096	-0.761228	-0.381438	-2.30373	-0.329068	0.0739592	-0.722709	-0.614851	-2.17617	-0.457132	-0.0976501	0.0622987
ENST00000427177	1.13265	-0.157324	4.02139	2.67887	-1.03286	0.966821	0.843135	3.59807	2.31504	0.159612	0.669302	0.173913
ENST00000427179	0.295806	0.188421	-1.77655	-0.823733	-0.489302	-0.520879	0.348633	-0.0490109	-0.231582	-0.16856	-0.105235	-0.47842
ENST00000427183	0.997991	0.972741	1.02415	1.1894	0.0498031	0.0232126	1.55068	0.392972	1.43456	0.157232	0.0669329	1.09977
ENST00000427190	-0.183559	-0.202266	-0.389645	0.106057	0.158538	0.138025	-0.421397	-0.820722	0.0528076	-1.20654	-1.18938	-1.04412
ENST00000427191	-1.13032	-7.89601	1.0118	1.04489	-0.578953	1.73764	0.580496	2.69071	1.72653	2.06983	1.89759	1.16753
ENST00000427199	4.20747	4.0832	4.28547	4.35924	3.98494	4.37777	3.81905	3.84949	3.9638	4.08937	4.10491	3.9591
ENST00000427207	0.824692	0.94648	0.121458	0.813032	1.2176	1.29225	0.892815	1.06246	0.871479	0.852407	1.08317	1.09545
ENST00000427208	-0.727898	-0.242948	-0.846045	-0.371409	-0.256035	-0.616719	0.0142603	-0.125644	-0.0709597	-0.0768979	0.0702239	-0.159151
ENST00000427217	0.749498	-0.232537	0.939939	0.864685	-0.0760855	0.708279	-0.0318766	0.672742	0.17525	-0.816898	0.283959	1.07718
ENST00000427220	0.410972	-0.0911194	-0.540168	0.159379	-0.647743	0.233769	0.468597	-0.187146	0.283719	-0.145246	0.543727	0.649142
ENST00000427230	-0.858024	0.667817	-1.02256	-0.57592	0.611633	-0.110053	0.431582	-0.421177	-0.558736	0.548948	0.316029	0.176808
ENST00000427231	0.548554	1.81016	-5.62403	-7.34263	2.64662	2.52869	2.20218	0.84517	1.25458	2.61889	3.2727	2.20713
ENST00000427266	0.360278	-0.224606	0.539175	0.213022	-0.456214	-0.437878	0.420277	-0.21002	0.279763	0.365056	-1.00116	-0.452667
ENST00000427274	0.611593	0.849608	0.383294	0.394073	1.04657	0.586093	1.34881	0.764807	0.634354	0.995672	1.08122	0.494426
ENST00000427278	0.138465	-0.127585	-0.502166	-0.492129	-0.39021	0.103241	-0.10025	-0.149623	-0.921923	-0.846142	-0.206433	0.0628198
ENST00000427284	3.52028	2.71946	3.30269	1.16673	3.93606	3.1641	3.19662	3.60917	3.52186	0.371673	3.70843	4.04276
ENST00000427288	0.547953	1.38927	0.689995	0.740031	0.739205	0.879825	0.932601	0.545694	1.29622	0.930273	0.966125	0.747389
ENST00000427304	1.08933	0.806652	1.08762	0.832647	1.00886	1.18896	0.63124	0.663446	0.573739	0.482857	1.31965	1.13047
ENST00000427314	-2.01533	-0.345452	0.378624	0.650628	0.429285	-0.0349534	-1.50891	0.894047	-0.290566	-0.0726083	-1.35366	-0.138681
ENST00000427324	1.06062	1.28892	1.99552	-7.34231	-6.89985	-7.56126	1.09448	1.1597	-7.86481	0.302188	-8.15287	0.978338
ENST00000427358	3.62493	3.42956	3.90339	4.00454	3.40289	3.41298	3.22502	3.46927	3.70058	3.46677	3.33761	3.38477
ENST00000427361	2.61701	2.89484	3.18585	3.21454	2.02307	2.91311	2.73775	2.20862	2.55085	1.82118	2.65368	2.46799
ENST00000427363	-1.66676	1.2867	0.804159	1.22524	-7.77626	0.256193	1.6433	-7.45964	1.75749	-7.48909	-0.439161	-1.40944
ENST00000427365	0.981233	0.567267	1.2609	0.609837	0.697787	0.774617	0.742991	0.868313	0.533725	1.02932	0.694608	0.862979
ENST00000427367	-2.03096	0.0580303	-1.24182	-2.2033	0.182266	-0.950456	0.501513	-0.713412	0.906505	0.127374	-0.157168	0.194985
ENST00000427374	0.510561	0.90475	0.864958	0.0566955	-0.088932	0.0242681	0.149516	0.327513	0.699223	0.826108	0.300145	1.38044
ENST00000427389	1.68971	1.18915	0.556465	1.21586	1.16533	1.65474	0.227348	0.263723	0.422521	0.655969	1.04723	0.0498533
ENST00000427391	0.65395	0.72372	1.15117	0.538201	0.607088	0.491248	0.87553	0.877507	0.768122	0.628304	0.681867	0.522175
ENST00000427394	0.0487466	0.0502089	0.814274	0.93053	0.631265	0.357889	-0.96756	-0.115231	-0.356478	-0.508103	-0.317056	-1.28583
ENST00000427401	1.07367	1.04736	0.885582	1.24558	0.84781	1.05635	0.990279	1.01902	1.21758	0.792219	1.07163	0.497172
ENST00000427406	0.606693	-7.89648	-7.59242	0.998791	-7.77638	-7.56126	-7.75329	-7.45978	0.105049	-7.75026	-8.15287	0.383949
ENST00000427415	0.451001	0.313021	0.0448857	0.206347	0.625987	-0.213416	0.412676	0.274688	0.257199	0.443888	-0.130132	0.499635
ENST00000427431	0.755552	-0.327778	0.000467697	-7.3441	-5.80093	-7.10579	-0.511897	0.648052	0.153802	0.805907	0.775637	-1.44999
ENST00000427434	-1.4407	-1.23342	1.44244	0.785265	-0.328682	-1.21647	-0.334179	0.809754	0.354156	-0.18449	-1.8904	-1.26484
ENST00000427436	3.02085	2.30548	2.67823	2.28902	3.3478	2.59454	2.14391	2.35028	2.49236	3.30666	2.55095	2.51838
ENST00000427447	2.45411	1.76426	1.39229	1.2986	1.61105	1.46469	2.05215	1.83951	1.70805	1.81933	2.16853	2.49313
ENST00000427450	3.79974	4.34238	5.46338	5.01403	4.80994	3.74156	-7.61743	-1.57199	1.31225	-2.51502	-8.15273	1.81981
ENST00000427458	0.323629	0.568751	-0.156075	0.269775	0.11195	0.390613	0.782202	0.0824579	0.825715	0.564047	0.769884	0.968528
ENST00000427465	1.62229	0.99588	1.76871	1.05144	1.10254	1.13866	0.870101	1.38437	0.989481	0.988137	1.06844	1.31812
ENST00000427476	1.58571	1.143	1.19376	0.960403	1.38572	1.7442	1.49779	1.82936	1.0602	0.938493	1.3435	0.913466
ENST00000427477	-0.364435	-0.0111374	-3.06506	-7.344	-0.58516	-3.09872	0.457289	-1.70029	-3.79761	-0.768368	-5.2056	0.0463211
ENST00000427478	4.93846	5.06868	5.20999	4.7789	4.97554	5.03811	4.75683	4.9186	4.46989	4.40437	4.64647	4.53426
ENST00000427487	-2.28609	-0.161957	0.255182	-0.411689	-0.242293	-0.863203	0.067788	-0.745722	-0.491914	-0.894684	-0.38045	-1.59488
ENST00000427500	4.69679	4.64351	4.72794	4.73043	4.4498	4.54752	4.06626	4.44956	4.4689	4.18882	4.22404	4.42482
ENST00000427512	2.39655	1.74679	2.44134	0.506044	2.69913	2.52715	1.72628	2.42415	1.81036	2.60206	2.32512	1.95942
ENST00000427522	3.47769	2.85128	3.10578	3.07144	2.80267	2.54539	2.30885	2.45017	2.41578	2.45728	2.18873	2.93015
ENST00000427524	-0.731111	-0.219689	-0.301198	-0.182157	-0.371689	-0.771834	0.406485	0.157375	0.325663	0.827471	0.461764	0.213585
ENST00000427525	0.199825	0.590006	0.0628224	0.578162	0.652569	-0.0773883	0.299134	0.274803	0.742096	0.991195	0.556292	0.326787
ENST00000427526	0.281026	-1.72725	-0.195525	-7.3441	-0.75533	-0.564658	-1.74028	-7.45978	0.67455	-7.75026	-6.6816	-0.172902
ENST00000427531	0.935188	0.895857	0.297463	1.09792	1.53936	1.20999	0.616944	0.501512	0.638105	0.705976	0.646664	0.321441
ENST00000427534	2.4772	1.12432	1.20943	2.34112	1.8193	2.03334	1.23517	1.78707	1.844	2.40133	1.57429	2.48746
ENST00000427535	-7.30097	-7.89648	-7.59242	-7.3441	0.64903	-7.56126	-7.75329	-7.45978	-7.86481	0.957247	-3.5257	-7.28469
ENST00000427538	3.96983	3.92771	3.44092	3.52122	4.0756	3.9333	3.87133	3.98832	3.68744	4.10595	3.84196	4.04024
ENST00000427548	-1.32369	-0.530155	0.669677	-0.714748	-0.325173	0.0607878	-0.318665	0.428964	-0.430185	-0.531092	0.182517	-1.7301
ENST00000427559	-1.51961	-1.00166	-1.32409	-0.0679804	-0.082019	-0.572579	-0.352414	0.207429	0.359112	-0.314449	-0.02808	-1.05587
ENST00000427569	0.913262	0.458636	1.47476	1.17985	0.347074	1.00034	0.399979	0.913191	0.561076	0.584333	0.794841	0.866027
ENST00000427574	-0.398712	0.957527	0.258726	0.716677	1.34572	0.290845	0.446116	0.332991	0.581528	0.394363	1.29092	0.37485
ENST00000427575	-7.30096	-0.331027	0.281818	0.293773	-0.145901	-1.26703	-1.9735	-0.0146521	-0.426417	-7.75026	-1.91896	-1.10507
ENST00000427581	-3.141	-7.89648	-7.59242	-7.3441	0.871261	-7.56126	-7.75329	-7.45978	-7.86481	0.980606	-8.15287	-2.98752
ENST00000427587	2.03111	2.26302	2.90075	2.7474	1.36193	2.67857	2.75926	2.26805	2.59274	2.07138	2.65232	2.19709
ENST00000427606	2.30307	1.27652	1.29001	1.20367	2.04226	2.10931	0.888402	1.36067	1.43032	1.79519	1.47668	1.95012
ENST00000427607	-0.322506	2.43687	3.30851	1.86247	1.76887	2.43283	0.404692	1.21446	1.04654	2.0755	1.41031	-0.109933
ENST00000427611	-0.705025	-0.128353	-1.08191	-0.661552	-0.8729	0.0310365	0.305377	0.166518	-0.0266707	-0.188843	0.695445	-0.137025
ENST00000427635	2.06406	2.44024	1.7608	2.22832	2.5881	2.00415	2.55542	2.26321	2.61719	2.58858	2.45632	2.54984
ENST00000427644	1.8417	2.19252	1.35803	1.98981	1.77266	1.4	2.20689	1.18358	1.66428	0.952474	1.63109	1.93282
ENST00000427646	1.93989	1.18551	0.951532	0.763229	0.683847	0.894261	1.62564	1.53052	1.25135	1.39668	1.61423	2.31653
ENST00000427650	-2.10772	0.625022	-1.92625	-1.10384	-0.390621	-0.678273	0.658805	-1.24147	-0.586335	-0.0802774	0.0629132	-3.45073
ENST00000427658	0.0673372	0.383661	0.802966	0.241182	1.04824	0.493476	0.920148	1.18032	1.14163	0.803675	0.750897	0.640057
ENST00000427660	2.24779	1.88228	2.53687	2.27991	2.08974	2.3905	2.34589	2.12163	2.38536	2.1649	2.48829	2.06681
ENST00000427662	-0.0382365	0.230659	0.00869335	-0.684719	0.402187	-1.10509	0.0208199	0.0743625	-1.05766	0.240001	-0.11117	-0.0738792
ENST00000427699	4.66245	4.44829	4.5789	4.98563	4.10543	4.65198	3.39713	3.54268	4.2858	3.17381	3.90152	3.7244
ENST00000427701	-7.29657	-0.506281	-7.59242	1.82311	0.57343	-7.56126	-7.75329	-7.45978	-7.86481	-7.48916	-8.13341	-0.0486931
ENST00000427704	6.40037	6.22586	6.70688	6.56947	6.17769	6.45034	6.50665	6.74438	6.84433	6.55233	6.82633	6.60783
ENST00000427716	7.15234	6.83195	6.81829	6.94626	6.94452	6.93774	7.32409	7.0979	7.1956	7.11969	7.29471	7.26291
ENST00000427718	4.35328	4.19334	4.52548	4.30789	4.17461	4.26261	4.34294	4.30051	4.20543	4.13976	4.46243	4.24367
ENST00000427721	1.97251	2.09761	3.31425	3.22026	1.77284	2.09565	1.85274	3.35806	3.33911	2.13044	2.26898	2.36386
ENST00000427726	2.31958	1.99729	2.30856	2.21541	2.15117	2.28058	2.07709	2.16733	2.02597	1.93859	2.20829	2.1454
ENST00000427738	4.15738	1.85802	2.88127	3.39168	4.03131	-1.40841	3.17318	3.27866	4.04851	4.3018	3.26659	4.47233
ENST00000427758	0.198621	0.322976	0.35017	-0.367115	-0.690214	0.930572	-0.0949284	0.753261	0.0898135	-0.495472	0.320371	0.704859
ENST00000427759	0.440149	0.777439	0.193426	0.83573	0.769061	0.406083	0.518816	0.164011	0.415491	0.671532	0.470229	0.35854
ENST00000427763	2.40512	-7.89647	1.95918	2.56892	-5.58777	0.17512	-7.75329	2.10325	1.69395	-7.75023	-0.538262	1.09455
ENST00000427803	1.90123	1.9801	2.174	2.08531	1.84332	2.14669	2.09913	2.34767	2.21228	2.23117	2.35641	2.11838
ENST00000427814	-0.573665	0.516375	0.187424	-0.165326	0.495741	1.18948	0.0364057	0.397173	0.544621	-2.29082	-0.218066	-7.28469
ENST00000427824	0.47514	1.11318	-0.00756752	0.97229	0.912109	0.535735	1.06287	0.400214	1.26718	1.00456	1.04936	0.90631
ENST00000427836	3.72789	3.68592	3.52866	3.58301	3.51038	3.67238	3.42468	3.29555	3.33152	3.44218	3.4492	3.66948
ENST00000427839	-0.0468416	-0.712196	0.812202	0.0553723	-0.73784	-0.574892	-0.53957	0.0317497	-0.191853	-0.782424	0.0412504	0.0330184
ENST00000427841	0.600409	0.900904	0.793403	1.13293	0.69082	0.453449	0.741678	1.17728	1.15952	0.692135	0.691022	0.520777
ENST00000427845	2.74826	2.48815	3.49145	2.81996	2.87871	3.06797	2.17779	2.64522	2.36237	2.38714	2.59963	2.6974
ENST00000427851	3.00171	3.21955	3.21171	3.63608	2.22199	2.79504	3.53228	3.35164	3.60689	3.09653	3.40587	4.00959
ENST00000427854	2.1241	1.93811	2.67763	2.40416	2.14524	1.99105	2.32932	2.60106	2.06891	2.07425	2.10478	1.87953
ENST00000427865	5.3971	5.75661	5.10971	5.06732	5.136	4.93153	5.59121	5.21492	5.073	5.37635	5.05819	5.70632
ENST00000427869	4.33897	4.13322	-3.38499	3.85417	4.01697	3.98511	3.84767	1.62568	3.50618	3.68587	3.70866	4.29905
ENST00000427870	-7.30097	-7.89648	-7.59242	0.517563	0.559265	-7.56126	-7.75329	-7.45978	1.24965	1.64157	-8.15287	-7.28469
ENST00000427894	-6.57664	-0.957062	-0.0925977	0.168507	-0.785558	0.767417	-0.916791	-0.414005	-1.56802	-0.495243	-0.866386	-2.26131
ENST00000427895	4.93237	4.85097	5.14626	5.10631	4.74779	4.91568	4.20659	4.45222	4.72739	4.46254	4.47366	4.33747
ENST00000427912	2.56104	2.3514	3.03648	2.67359	2.28917	2.49445	2.46485	2.75146	2.44758	2.26545	2.33086	2.56656
ENST00000427936	6.9129	7.55837	6.0859	7.18967	-4.91088	-7.56126	7.49667	6.12356	7.04453	-3.43736	-5.33632	6.88041
ENST00000427943	-0.59978	-0.881932	0.864502	-0.983956	-1.15399	-0.0266253	-1.52429	-0.40803	-0.0295947	-0.0593833	-0.0147418	0.0156295
ENST00000427946	-7.30097	-7.89648	4.79927	2.85276	-7.77638	-7.56126	-7.75329	2.45979	-7.86481	-7.75026	-2.27635	-7.28469
ENST00000427947	1.23504	0.943672	1.21525	1.54214	0.855157	1.4171	0.993696	1.09697	1.27442	1.14732	1.00431	1.0238
ENST00000427954	1.42648	1.40267	-0.0286868	1.7681	1.13566	1.19846	1.84566	2.02991	2.18407	1.783	1.59423	1.48129
ENST00000427956	0.700586	1.26026	1.21109	0.807707	1.13538	0.597855	0.614016	0.63022	1.77	1.02265	-1.77708	-1.8789
ENST00000427960	1.4654	1.46343	1.3932	1.47959	1.81654	1.5931	1.98563	1.29924	1.746	1.5411	1.85883	1.85612
ENST00000427965	0.201277	0.668655	-0.170116	-0.190107	-0.435593	0.574415	0.96325	-7.45953	-0.559362	-7.75026	0.0264548	0.262118
ENST00000427971	-0.12201	-0.427203	-0.853021	-0.552571	0.095982	-0.349702	0.116227	-0.0251964	-0.0624216	0.15253	-0.651744	0.105427
ENST00000427978	3.49746	3.64306	3.46184	3.20117	3.34918	3.32508	2.80059	2.86026	2.48849	2.56546	2.36983	2.47846
ENST00000427980	6.74129	6.51154	6.62222	6.43527	6.53703	6.60066	6.46481	6.28176	6.29247	6.39189	6.44189	6.49195
ENST00000427985	1.54094	1.41019	0.907726	1.01968	1.41256	1.44273	1.14362	0.631949	0.88616	1.2485	1.33128	1.35905
ENST00000427993	2.81638	2.62544	2.89254	2.75572	2.66704	2.64198	2.57431	2.69533	2.83694	2.44054	2.60692	2.55241
ENST00000427995	-0.675909	-0.050538	-0.0729957	0.0503079	0.379458	-0.0311106	0.0702234	0.147627	-0.041029	0.36434	-0.0477473	-0.202082
ENST00000427997	0.7859	0.651779	2.53646	0.99772	0.885612	1.57096	1.23089	2.77132	0.945583	2.21635	1.20202	1.68828
ENST00000428002	1.88886	1.96649	1.19757	1.58432	2.0885	2.27595	1.86976	1.35943	1.50657	2.45936	2.08363	2.31168
ENST00000428008	-0.0112979	1.3699	1.59388	-0.308817	0.728082	1.53135	0.868815	0.999898	0.874919	1.65358	1.52371	-0.165418
ENST00000428009	-0.927016	0.0332254	-0.588994	-0.120214	0.0345638	-0.131398	-0.00937573	-0.00768468	-0.183339	-0.258535	-0.0903904	-0.408696
ENST00000428017	-0.980429	-0.412521	0.190423	0.0556796	-7.77638	-0.422346	-0.181905	-0.352988	-0.183227	-7.75026	-0.291733	-1.35557
ENST00000428024	0.482269	-0.906665	0.192178	-0.167411	-0.864442	-0.016084	-0.183557	0.244032	-1.56168	-1.26114	-1.10969	0.381774
ENST00000428025	-0.444337	-0.107812	1.43285	0.899715	0.0563427	1.09541	-0.0349652	-0.419856	0.161897	0.112169	0.668298	-0.529211
ENST00000428037	-2.69523	3.01146	-3.20719	1.26041	1.10977	1.75535	1.88266	-0.326102	2.30982	2.02593	1.55025	2.00387
ENST00000428041	-0.713489	-1.66382	-0.0142013	-0.69711	-2.58082	-1.38765	-2.29421	0.177325	0.11897	-2.32504	0.110128	-4.2072
ENST00000428046	1.46049	0.0849269	1.2831	2.04418	0.923663	1.47783	1.15912	1.86893	0.787045	1.13489	1.08986	1.48282
ENST00000428059	4.31315	3.72602	-7.59242	4.05809	3.91169	4.88376	3.69032	-7.45978	3.80868	3.94399	4.67506	4.13833
ENST00000428061	0.679888	1.04832	1.66368	1.13744	0.531429	0.898401	0.731339	0.626185	0.744719	0.537339	0.549066	0.497247
ENST00000428064	2.35907	2.50731	3.00204	2.18085	1.8983	2.02145	1.67603	2.19108	1.6004	1.76419	1.62907	2.20214
ENST00000428071	-0.67161	-0.161768	-1.25257	-1.07732	0.100133	-0.715774	0.263515	-0.260107	-0.287384	-0.0849243	0.269191	-0.186655
ENST00000428084	7.68692	7.26794	7.02628	7.09029	7.14144	6.98931	5.9841	6.04563	6.18562	6.13465	6.03262	6.2775
ENST00000428099	2.96742	2.95394	3.71909	4.30275	2.7382	3.53302	2.88855	3.64386	2.86089	2.55135	3.37755	2.88787
ENST00000428103	2.52804	2.69673	3.02553	3.14181	3.16203	2.74605	2.80516	2.72359	2.69408	2.25331	2.42962	2.3921
ENST00000428126	0.929982	1.05478	-0.71081	-0.268172	-0.0366648	-0.641616	0.609018	-0.574744	-0.729542	-0.65519	-0.710126	0.0152827
ENST00000428135	5.18206	5.03257	4.91037	4.95526	4.87003	5.25297	5.0699	4.75698	4.64061	4.67909	5.05299	4.84105
ENST00000428136	1.13245	1.23717	0.472056	1.10646	1.50374	0.996514	1.12085	0.997943	1.27695	1.15795	1.14467	1.05277
ENST00000428140	1.01569	0.155864	-1.54896	-7.24564	0.135969	-7.52976	-0.561161	-2.33997	-1.664	-0.714625	-2.26465	-0.42241
ENST00000428149	1.97757	2.02376	2.76633	2.13196	2.21265	2.77571	2.30197	1.93747	2.21219	2.24136	2.16396	2.60567
ENST00000428154	1.05757	0.89769	2.23193	1.33612	0.949315	1.55743	1.08926	2.18422	1.72664	0.957757	1.77669	2.03617
ENST00000428161	3.16378	2.98966	3.97609	3.40232	3.1697	3.32918	3.243	3.84771	3.53018	3.63025	3.88383	3.71608
ENST00000428177	1.95027	2.06526	1.53138	1.70743	2.02211	1.4208	1.75436	1.58869	1.62713	2.03798	2.07996	1.76364
ENST00000428179	-0.903737	-1.07464	-0.814135	-1.58445	-1.03512	0.336293	-0.80729	-0.436115	-0.76698	-1.07352	0.382561	-2.51036
ENST00000428180	2.72347	2.53581	1.87985	0.74427	-0.708722	-7.56126	2.88058	2.40787	1.19318	-0.29151	-8.15287	3.00704
ENST00000428183	-2.49245	2.51242	-1.92176	1.16387	1.8233	1.55253	1.18711	0.730485	0.0402768	-2.34548	-0.256048	2.44376
ENST00000428187	2.41869	2.61222	2.26621	2.11199	2.83239	2.22042	2.99396	2.67923	2.72294	2.11828	2.52798	2.29056
ENST00000428189	-0.262114	0.569892	1.01697	1.32107	-7.77638	-7.56126	1.33808	1.15655	0.857557	-7.75026	-8.15287	-3.00362
ENST00000428191	1.52623	2.23602	1.20351	1.56151	2.21051	1.74425	2.45875	2.40799	2.33805	2.49565	2.39731	2.19214
ENST00000428192	3.45486	3.07507	3.51654	2.88671	3.09362	3.20174	2.56405	3.01267	2.77728	2.71614	2.68012	3.10477
ENST00000428202	2.50352	2.41203	2.26696	2.24316	2.32197	2.50496	2.47131	2.2781	2.3893	2.2331	2.40794	2.25422
ENST00000428210	3.51694	3.4844	3.41809	3.45388	3.23801	3.27173	3.88878	3.97386	4.05196	3.86146	4.02672	3.64218
ENST00000428214	3.54064	3.60471	3.42722	3.57946	3.56758	3.15672	3.46754	3.04294	3.39243	3.22451	3.40076	3.50332
ENST00000428216	6.38873	6.45749	6.29427	6.27774	6.28327	6.43506	6.32029	5.98485	6.10434	6.22131	6.22395	6.33729
ENST00000428221	-7.30083	1.22519	-4.09771	-7.3441	-4.91154	1.11596	0.977906	-0.388702	-7.83293	0.761726	-5.67869	-2.52544
ENST00000428222	0.987533	1.44137	0.869579	1.12875	1.55879	1.19662	1.55391	1.36984	1.54563	1.46237	1.40169	1.47306
ENST00000428227	-7.30097	1.01967	-7.59242	0.586308	-7.77638	-6.06997	1.45735	-1.49966	0.57174	-6.94999	-8.15287	-7.28469
ENST00000428239	1.71889	1.18727	1.39822	2.07671	1.00242	1.93603	1.74805	2.76023	2.69186	1.98881	1.95884	1.49015
ENST00000428267	3.48388	3.5638	3.9573	3.6819	3.454	3.82683	3.51845	3.69159	3.67924	3.4257	3.81326	3.37649
ENST00000428278	3.47711	3.10287	3.84444	3.67396	3.02893	3.59061	3.58277	3.86867	3.83001	3.36713	3.65399	2.97623
ENST00000428287	5.06663	4.8401	5.49731	5.40317	4.98417	5.20517	4.96461	5.23555	5.02166	4.74925	4.85335	4.54838
ENST00000428289	0.91594	0.962955	0.833007	1.39923	1.17435	1.18407	0.722392	0.70257	0.885272	0.582758	0.0610147	0.63106
ENST00000428304	5.05431	5.15147	5.09077	5.09014	4.93648	5.12839	4.76784	4.82798	4.81396	4.82749	4.97421	4.88581
ENST00000428308	4.62645	4.40871	4.18247	4.41449	4.27348	4.64475	3.95525	3.59811	3.84077	3.84351	4.05705	3.89962
ENST00000428311	1.48592	1.50941	0.83009	1.74376	1.39866	1.32802	1.59817	0.990083	1.52751	1.51538	1.35461	1.74323
ENST00000428312	0.963216	0.511979	1.41825	0.963369	0.905591	0.706961	0.617195	1.10215	0.53822	0.741796	0.675235	0.610832
ENST00000428323	3.36984	3.83249	4.05047	3.41966	3.09786	3.69914	3.50126	3.87292	3.22118	3.60997	3.76021	3.80586
ENST00000428336	1.37677	1.01889	1.32387	1.33073	0.714322	0.837051	0.387031	1.15037	0.710481	0.576486	0.42618	1.11268
ENST00000428358	1.972	2.48497	2.76521	2.84813	2.31951	2.3426	3.09412	3.78488	3.45901	2.96803	3.09137	3.28405
ENST00000428359	6.56834	6.55633	6.2066	6.81762	6.58068	6.70599	6.04967	4.75559	5.92812	5.75813	6.18695	6.21135
ENST00000428365	-0.423846	0.0241436	0.859461	-0.0680593	0.334798	0.359284	-0.122506	-0.00710763	0.0240784	0.416884	0.574118	0.0572667
ENST00000428366	1.12109	1.12452	1.27579	1.21628	1.66126	1.18291	1.04877	1.38512	1.69693	1.55217	1.49506	1.10389
ENST00000428370	-0.00416422	0.60028	0.664274	0.574557	0.568807	0.60747	0.19195	0.207091	0.324559	0.33583	0.00940239	0.0821927
ENST00000428386	6.93146	6.82821	7.26116	7.02021	6.84284	6.77451	6.38643	6.26069	6.15446	6.07763	6.24351	6.29025
ENST00000428393	0.968876	0.978673	2.31061	1.3028	0.907944	1.36401	0.882207	2.07634	1.24247	0.654024	1.11665	1.10966
ENST00000428395	5.5982	5.33257	5.78843	5.42084	5.58785	5.47205	5.77267	6.18963	5.84758	5.94291	5.97489	5.94511
ENST00000428400	0.265976	0.147652	0.14211	-0.0379419	0.427576	0.19544	0.478399	0.554926	0.0414361	0.451489	0.102133	0.50911
ENST00000428402	4.03574	3.70039	4.15376	4.11198	3.54156	3.91486	3.57374	3.69646	3.73241	3.62791	3.70369	3.57521
ENST00000428411	0.729142	0.760582	0.89741	1.0296	0.978943	0.935638	0.915262	0.87887	0.930659	1.15152	0.78297	0.649093
ENST00000428414	0.1001	0.511053	0.121439	0.301718	0.29622	0.266166	0.235912	0.134907	0.248163	0.614808	0.533311	0.443304
ENST00000428417	3.97402	2.62174	4.04626	3.97502	4.12452	4.80307	2.5274	3.67553	3.69981	3.61325	4.40236	3.49658
ENST00000428420	4.57539	5.28207	3.43063	3.86773	4.75231	-7.56126	6.98045	5.56175	5.6458	6.85169	-8.15287	6.14874
ENST00000428423	-7.30097	1.5706	-7.59242	-7.3441	-7.77638	-7.56126	0.771338	-7.45978	-7.86481	-2.27236	-8.15287	-7.28469
ENST00000428425	1.24194	1.25984	0.783772	1.24798	1.09322	1.37416	0.171719	1.96901	1.48571	0.589232	1.18416	0.99078
ENST00000428437	2.69365	2.87769	1.88898	2.58072	2.92141	2.97808	2.45283	2.78091	1.97725	2.66099	2.68974	2.82981
ENST00000428443	5.02662	4.82843	4.92565	5.04172	4.8112	5.04785	4.70586	4.86361	4.75131	4.57254	4.81312	4.72422
ENST00000428453	1.32273	-0.110472	-0.563453	-7.3441	-7.77638	-7.56126	-3.20933	-1.32198	-7.86481	-7.75026	-8.15287	0.957502
ENST00000428457	2.19615	2.75102	2.40902	2.45669	2.7256	2.29662	2.3205	2.10483	2.50858	2.43102	2.23155	2.46978
ENST00000428458	0.237597	0.713354	0.305923	0.0629011	-0.297892	1.22567	0.731418	0.016521	0.205003	0.304667	0.858872	0.730167
ENST00000428465	1.16017	1.59124	0.743364	1.414	1.27891	1.27429	1.37995	1.16082	1.33931	1.30521	1.39724	1.2893
ENST00000428468	5.8358	5.41261	5.73699	5.6734	5.24376	5.75852	4.927	5.06192	5.19732	4.95837	5.037	4.91067
ENST00000428494	0.778352	-1.82591	-0.350158	1.30025	1.55303	-0.540385	0.839746	-0.0283236	-0.723208	-1.30235	0.216624	0.426322
ENST00000428495	-4.49361	-3.0385	1.07647	-1.36682	-4.31695	-4.75391	-5.43137	0.600917	-1.29496	-4.04982	-6.56791	-5.69972
ENST00000428502	-7.30097	-1.96342	0.855164	0.166304	-0.610285	-1.36098	-1.95772	0.612444	0.551652	-0.595739	-1.33495	-2.95763
ENST00000428504	2.11647	2.18557	1.8093	2.16428	2.13026	2.16169	2.20678	1.59385	2.33024	2.08831	2.30037	2.10094
ENST00000428508	1.21847	1.1578	0.787949	1.42477	0.983256	1.46178	0.940466	0.857736	0.907683	0.820911	1.11695	1.04895
ENST00000428512	-0.162886	0.551603	0.15876	-0.457117	0.699573	-0.213442	0.521852	-0.220188	0.162715	0.573536	0.276566	-0.0684885
ENST00000428526	4.01868	3.75249	3.49794	3.79822	3.65781	3.31611	3.67777	3.64913	3.87888	3.73682	3.45932	4.05916
ENST00000428557	-0.167226	0.838958	0.311339	-0.273019	0.464365	0.166163	0.205005	0.188949	-0.447234	0.124944	-0.0310528	-0.51
ENST00000428558	2.19182	1.97005	3.74941	3.51984	2.07011	3.00692	3.2519	3.92245	3.63046	2.69671	3.35332	2.3783
ENST00000428559	4.65474	4.37697	4.80809	4.53797	4.30678	4.74311	4.3194	4.63738	4.28535	4.31589	4.47821	4.3482
ENST00000428563	2.94426	2.82126	1.87175	2.883	2.43657	2.84225	2.57603	1.20294	2.74133	2.43365	2.56416	2.57429
ENST00000428571	1.23609	0.397317	0.0129703	-0.0920133	-0.115195	-0.767526	-0.108251	-0.332861	0.083639	0.072809	0.0421373	0.0435366
ENST00000428575	0.542265	-1.58768	-7.59242	-7.3441	-7.43525	-7.10924	-7.75329	-7.45978	-7.86481	-7.75026	-7.49245	0.578356
ENST00000428577	2.0389	-7.89648	-7.59242	2.5165	-7.77638	-7.56126	-7.75329	-7.45978	0.905012	-7.75026	-8.15287	1.55622
ENST00000428595	0.894826	1.41387	0.992811	0.936663	0.881101	0.911316	0.56498	1.06713	0.819409	1.28447	0.533311	1.786
ENST00000428599	4.41477	4.74271	4.77178	4.36904	4.64098	5.0213	4.48717	3.6356	4.17674	4.80963	4.53879	4.38737
ENST00000428605	2.36804	1.88238	2.71112	2.63426	3.23651	3.02147	1.24863	2.16482	1.62042	2.75666	2.20835	2.04643
ENST00000428608	-7.30097	1.59556	2.79583	3.61491	2.15026	2.2049	1.97317	2.58918	3.56242	2.38728	2.53969	-7.28469
ENST00000428634	1.79118	1.6322	1.40726	1.82835	1.88969	1.84823	1.74656	1.15203	1.31119	1.61768	1.29507	1.58378
ENST00000428637	1.59082	1.85079	1.37291	1.52517	1.93864	2.1142	1.49494	0.911506	1.40641	0.618972	1.4786	0.563571
ENST00000428647	3.05992	3.64304	2.75891	3.1029	3.57386	3.27822	3.44574	3.41102	3.60361	3.75024	3.54675	3.2335
ENST00000428655	-0.0591363	0.606349	-0.922511	-0.162906	0.251297	0.29764	0.446286	0.298534	0.287488	0.431146	0.536318	0.231498
ENST00000428662	-0.414088	-0.0734463	-0.174206	0.45895	0.303709	0.254877	0.0983914	-0.0217001	0.668452	0.331942	0.382242	-0.189272
ENST00000428668	2.87641	2.58693	2.78391	2.62555	2.61274	2.63644	2.72292	2.60186	2.60268	2.75449	2.84537	2.79341
ENST00000428670	7.53555	7.61132	7.26512	7.1711	7.38494	7.48719	6.41664	5.79764	5.90095	6.11149	6.15996	5.73669
ENST00000428675	0.428572	1.57712	1.3007	2.07291	0.0691774	0.906386	1.26554	0.769268	1.82667	1.13585	1.157	1.05239
ENST00000428680	2.99118	3.38099	3.24074	3.06736	3.21609	3.16691	3.20017	3.17848	3.15913	3.09505	3.22415	3.03567
ENST00000428702	2.19336	2.5461	2.44272	2.01425	1.9068	2.71115	2.0928	2.06895	1.38402	1.95861	2.52603	2.25157
ENST00000428707	-0.0278516	-0.116826	0.0989603	-0.0738826	0.206999	-0.0920031	0.132372	-0.0744121	-0.220307	-0.390947	-0.567333	-0.191357
ENST00000428708	1.2115	0.136704	1.55228	0.486345	0.562605	-1.50895	0.436302	2.36009	0.224814	1.44898	0.275944	2.93716
ENST00000428713	1.83531	1.27856	0.631021	1.46513	1.44598	1.41282	1.70145	0.587879	0.757338	1.837	1.73713	2.06298
ENST00000428726	1.15108	0.511551	1.44932	1.26824	-0.578892	-1.78632	1.43089	0.577995	0.855377	-0.329136	-0.366864	-0.247389
ENST00000428738	1.84451	1.49644	1.74498	1.54762	1.14766	1.26528	1.75506	1.7156	1.9318	1.90575	1.96924	1.48097
ENST00000428742	1.22159	1.30998	0.946816	0.734436	1.27931	0.967747	0.850406	0.510704	0.684081	0.985478	1.01197	0.650575
ENST00000428760	-1.52321	1.16278	1.95509	-0.503132	1.08544	-2.78535	-0.925375	2.12041	-1.30527	0.0837632	1.23274	2.40349
ENST00000428775	0.955476	-7.89648	1.12796	-7.3441	0.926593	-7.56126	-7.75329	0.753521	-7.86481	0.993741	-6.12239	0.875808
ENST00000428799	2.5585	2.13118	2.57324	2.53094	2.14187	2.24945	2.16489	2.25598	2.15916	2.30573	2.40079	1.9681
ENST00000428800	0.170733	0.116972	0.844975	0.596968	1.25468	1.5036	1.13276	2.2757	1.40267	0.322741	1.85594	0.496367
ENST00000428807	1.08087	1.08842	0.923062	0.401899	0.747007	0.878596	0.654954	0.807477	0.750721	0.969953	0.855856	1.09864
ENST00000428824	0.759044	0.881117	0.608363	0.939178	0.947253	0.979401	0.909445	0.698692	1.04915	0.618737	0.910034	0.672358
ENST00000428825	2.45246	2.52421	2.15287	2.62917	2.67512	2.43079	2.71378	2.63669	2.72564	2.68701	2.62765	2.66208
ENST00000428826	4.23144	4.19336	3.59279	3.73143	4.05125	4.0221	4.44117	3.9742	4.27275	4.27791	4.32807	4.443
ENST00000428830	-0.00314957	0.133866	1.53428	1.6129	0.266037	0.125808	1.46021	0.904811	1.79881	0.655865	1.46805	0.299448
ENST00000428840	-2.03297	-7.89648	-7.59242	-1.3384	-7.77638	-0.56005	0.558413	-1.44852	-7.86481	0.242764	-0.570324	0.706803
ENST00000428861	-0.930756	0.139926	-0.29398	-0.805065	-0.381453	-0.317534	-0.574928	-0.551463	-0.453484	-0.0694268	-0.757104	0.239814
ENST00000428862	-0.167623	-0.107984	3.43655	3.1506	1.57646	-0.0287737	-0.980681	3.31702	3.04594	0.469979	-0.3629	-2.8758
ENST00000428876	3.73896	3.60669	2.71401	3.40589	3.61015	2.95164	3.08489	3.56932	3.54944	3.38647	3.86995	2.46217
ENST00000428878	5.00704	4.7231	5.28309	5.05171	5.00608	4.63076	5.42375	5.82304	5.64991	5.79313	5.73251	5.7097
ENST00000428879	3.10848	2.58739	2.74485	2.61338	2.58993	2.94072	2.65267	2.38075	2.24792	2.379	2.15978	2.88838
ENST00000428890	-7.02492	-0.978008	-0.81342	-6.65539	0.0310305	-0.912802	0.0858485	-6.66673	-7.86481	0.149693	-1.25491	0.181376
ENST00000428892	2.24521	2.51874	1.99202	2.40457	2.42426	2.41307	2.55028	2.46183	1.8535	2.18309	1.8894	2.78979
ENST00000428898	1.18605	-0.285275	-0.838158	-0.492153	0.745705	0.667852	-0.149807	-2.69811	-1.50106	1.10364	0.424593	1.24239
ENST00000428902	0.891715	1.2648	0.681905	0.425908	1.02439	0.471037	0.828117	0.751648	0.804381	1.4971	0.920905	1.19614
ENST00000428921	-0.303003	0.247636	0.292972	0.0543875	0.409506	-0.0379266	0.30691	0.552647	0.0744834	0.024715	-0.407926	-0.430169
ENST00000428923	-0.382104	0.109147	-0.354013	-0.425242	0.305765	0.146095	0.296555	0.24758	0.290005	0.232733	0.243731	0.0990175
ENST00000428931	0.674461	1.35062	2.82741	0.407744	2.11703	1.73528	0.526805	-1.84613	1.39845	2.40377	0.360855	2.6505
ENST00000428935	-4.35076	-7.89177	0.303881	-7.34345	-6.38319	-0.958375	-0.757968	-5.12249	-7.86481	-1.28599	-8.15287	0.37685
ENST00000428939	0.601081	0.371313	-0.357268	-0.100368	0.460673	0.045097	0.790514	0.10976	-0.0410515	0.449783	-0.417209	0.754138
ENST00000428957	-7.30097	1.02049	-7.59242	0.810071	1.1546	2.22102	2.33684	-7.45978	0.979391	2.19961	2.76078	-7.28469
ENST00000428963	1.83677	1.28305	3.0693	2.9702	1.37357	2.37202	2.52928	3.28325	3.11591	2.04654	2.72075	1.52891
ENST00000428964	0.281996	0.198364	1.55888	0.391686	-0.931887	0.847765	-1.25202	0.802791	0.801969	0.0835561	-0.0685806	-7.28469
ENST00000428969	0.553066	-0.129498	0.38045	0.357294	0.291914	0.832578	0.192305	0.489069	0.562496	1.14875	0.781401	0.494641
ENST00000428984	0.949245	0.302498	0.0729574	-0.981955	-0.391221	-0.172062	-0.193901	-0.572192	-1.02343	-0.529418	-0.383254	-0.634004
ENST00000428989	0.946811	1.29205	1.53787	0.735205	1.46987	1.36785	0.417796	0.559411	0.460453	0.326941	0.0667195	1.59767
ENST00000428992	3.40979	3.12316	3.46566	3.58164	2.87038	3.09302	3.49546	4.05077	3.89498	3.30016	3.89306	3.45036
ENST00000428995	-7.30097	4.86466	5.54414	-7.3441	5.50132	6.32619	5.22817	5.97265	-7.86481	6.03776	6.52146	-7.28469
ENST00000429000	0.258276	1.46988	0.341522	0.587118	0.625398	0.32095	1.10171	0.404571	0.705235	0.495707	0.584036	0.541638
ENST00000429001	4.03737	3.67753	4.15713	3.84207	3.55012	3.64129	3.69779	3.70708	3.7632	3.42758	3.53109	3.97464
ENST00000429018	-7.30097	-0.539406	1.02422	-4.10002	-7.77532	-1.96074	1.74482	1.75367	1.48949	1.97694	1.77314	2.40944
ENST00000429029	4.97215	4.66122	4.97112	4.7289	4.78167	4.81386	4.35258	4.52902	4.40658	4.45769	4.48489	4.52177
ENST00000429040	-1.31324	-0.842827	0.0870868	0.265902	-2.24682	0.243718	-1.35658	-0.121853	-0.117106	-1.39008	0.245142	-1.34236
ENST00000429043	0.637264	1.39988	0.167285	0.818284	1.07233	0.91383	1.55479	1.10219	0.998481	0.987828	1.15774	1.18063
ENST00000429054	3.27215	4.01217	3.00689	3.31739	2.90513	3.49852	2.66916	1.83184	2.12849	1.8448	2.36136	1.94014
ENST00000429067	1.32015	1.43607	0.756433	1.25183	1.59855	1.28948	1.09511	1.05879	1.27857	1.60981	1.4496	1.31592
ENST00000429071	-0.427319	0.126268	-0.141114	-0.207681	0.353731	0.0637453	-0.211857	0.267349	-0.109621	-0.0860306	0.160623	-0.222405
ENST00000429072	1.39882	0.41188	1.41397	1.59802	0.75117	1.64059	1.24736	1.69666	1.7789	1.62493	1.69591	1.93792
ENST00000429075	0.296919	0.228618	-0.815196	-0.078188	0.0419007	-0.379467	0.101796	-0.422137	0.525045	-0.0943172	-0.518948	0.631613
ENST00000429093	0.922383	1.04774	1.145	1.05713	1.34537	0.817	1.10635	1.35116	1.3536	1.19138	0.979709	1.29499
ENST00000429103	0.777302	0.389053	0.836073	0.829646	0.445511	0.796507	0.570646	0.665513	0.765115	0.632022	0.386052	0.490182
ENST00000429106	-0.0435792	0.384293	0.128682	0.218138	0.408491	0.488585	0.617394	0.428964	0.300094	0.209742	-0.00821524	-0.229404
ENST00000429111	0.335658	0.646554	-0.905917	0.0737477	0.797263	0.27794	1.14455	0.664342	0.623027	0.904376	0.872266	0.503216
ENST00000429120	2.20247	1.23449	1.8262	1.49643	1.32131	0.452466	0.771573	1.64408	1.72341	1.54102	0.346874	2.62617
ENST00000429124	2.95936	3.95289	2.6338	3.36166	3.82964	3.3083	3.93805	3.74495	3.99583	3.96985	3.80514	3.61832
ENST00000429136	5.32831	4.64086	6.14548	5.43485	5.41251	4.91847	4.38161	5.4203	5.02938	4.76365	4.54714	4.59612
ENST00000429150	-0.788154	0.194621	0.84614	0.93255	0.205151	1.41072	0.161304	0.154083	0.550989	0.479577	0.44051	0.828006
ENST00000429152	-0.347827	-0.205088	-0.457495	-0.0500059	-0.17614	-0.368493	0.14982	0.0170592	-0.238701	0.16115	0.436463	-0.331613
ENST00000429154	2.41425	2.52148	2.12289	2.12668	1.73269	1.95013	2.11244	2.09159	2.04439	2.11108	2.04403	2.01518
ENST00000429157	1.53582	2.36941	2.46322	2.96942	1.22227	1.16182	1.98268	2.86378	2.14235	0.344512	2.79998	2.42741
ENST00000429160	2.7266	2.96951	3.61127	3.47097	2.94436	3.25243	2.63454	3.2223	3.02231	2.74573	2.87199	2.47211
ENST00000429169	-0.362033	-0.174216	-0.0590279	0.0542677	-0.06721	0.229883	0.59982	0.7412	0.469239	0.0186172	0.271697	-0.371454
ENST00000429175	7.1071	6.89196	6.65088	6.66521	6.69948	6.99402	6.6896	6.53398	6.48905	6.54776	6.73	6.83845
ENST00000429178	1.83311	0.952137	1.07123	-0.602665	2.74964	1.67752	1.25863	-1.28137	1.91377	1.95258	0.0118513	1.30905
ENST00000429204	4.02831	3.62926	5.12595	4.2272	3.49865	3.78473	3.01342	4.38954	3.67173	2.80661	3.67473	3.72269
ENST00000429205	3.49954	3.36924	4.33139	3.79017	3.58391	3.88495	3.53087	3.98056	3.87089	3.84355	3.96738	3.76267
ENST00000429209	3.27928	4.05505	4.237	4.20737	4.04901	4.1304	3.87521	3.89636	3.87945	3.88494	3.9299	3.07401
ENST00000429213	0.759552	1.1241	0.661391	0.938251	0.59733	1.11813	0.913585	0.479668	0.92884	0.620185	0.658579	0.964723
ENST00000429243	5.49492	5.0659	5.38773	4.87459	5.06074	5.13701	4.93767	4.84461	4.70121	4.77627	4.73655	5.01149
ENST00000429247	4.14396	4.24842	4.15948	4.07074	3.9456	3.95781	3.05056	3.24295	2.95268	2.92209	2.49346	2.95549
ENST00000429257	1.52955	2.46694	3.4312	-7.3441	-7.77638	-7.56126	1.62871	2.26237	-7.86481	-7.75026	-8.15287	-1.31703
ENST00000429258	3.13165	2.80288	3.47206	3.48148	3.05397	2.78656	2.72012	2.54177	2.8983	2.52929	2.84906	2.50963
ENST00000429261	-2.04694	-0.996179	-2.26931	-1.81679	-1.58378	-1.30093	1.13663	-0.0880371	1.06532	0.0826491	1.2027	-0.561838
ENST00000429262	1.06683	0.721687	1.93288	2.06243	0.498205	1.65325	1.85296	2.43757	2.0009	1.35053	1.94282	0.758842
ENST00000429276	0.0938234	0.662711	0.770023	0.582223	0.862122	0.548074	0.577949	0.519945	0.673156	0.63247	0.735693	0.00473072
ENST00000429283	-0.0814785	-0.211804	-0.444317	-0.532315	0.0854281	-0.103015	0.353012	0.0517376	-0.150309	-0.148099	0.171988	0.000659506
ENST00000429289	0.0138733	0.468417	-0.327352	0.176112	0.447233	1.51437	-0.0041299	-0.40427	-0.0375044	0.603353	1.27063	-0.12264
ENST00000429315	0.423653	0.610505	0.123849	0.296205	0.53067	0.432014	0.70314	0.698339	0.552329	0.908479	0.685269	0.58134
ENST00000429344	2.78441	2.67584	3.21893	2.95017	2.58078	2.84626	2.87915	2.98941	2.68488	2.57181	2.78061	3.03756
ENST00000429348	3.5881	3.51352	3.36286	3.42216	3.69995	3.62974	3.66646	3.436	3.40815	3.66006	3.51814	3.56458
ENST00000429354	2.39986	2.47522	-7.55054	0.608014	-5.76076	2.20301	1.70027	-7.39647	-5.34323	-3.8588	1.34308	0.704926
ENST00000429360	2.14667	2.16813	2.62297	1.67357	1.8231	2.23119	1.70738	1.93889	1.68071	1.77737	1.56431	1.98005
ENST00000429367	-0.219595	0.191717	-0.129411	-0.0137261	0.479043	-0.0179858	0.606138	0.277257	0.640823	0.182911	0.199677	0.452247
ENST00000429371	1.3103	0.861728	1.13417	0.815695	1.29393	0.877635	1.14245	1.02899	1.13965	1.14722	1.22606	0.784097
ENST00000429374	-0.495493	-0.345392	0.314312	0.158302	0.0330946	0.326926	-0.50625	-0.462254	-0.702961	-0.366385	0.574985	-1.20355
ENST00000429375	1.91639	1.37806	1.40555	1.90343	1.64916	1.64991	1.1761	0.993958	0.988865	1.73366	1.39976	0.359943
ENST00000429381	2.96519	3.22064	2.86272	2.81583	2.97712	3.13444	2.78298	3.03585	2.72704	2.57141	3.0988	3.04195
ENST00000429383	6.17268	5.8148	5.83081	5.88667	5.76997	5.86358	5.42585	5.38432	5.53084	5.60584	5.66463	5.64543
ENST00000429387	-0.236314	0.88893	0.0440003	-0.360672	0.52773	-1.42649	1.07833	0.454211	-0.0972738	0.904213	0.00424184	0.489684
ENST00000429400	-7.30097	-7.89648	-7.59242	-4.1475	-7.77638	-7.56126	1.2119	1.27355	0.861502	0.227067	0.0336557	0.544042
ENST00000429412	0.675776	1.26232	0.764512	0.870627	1.6962	0.995207	1.33565	1.67699	1.65116	1.84853	1.57787	1.47371
ENST00000429416	2.0368	2.7089	2.46702	2.33464	2.40465	2.3868	1.93612	2.05338	2.2114	2.44729	2.33575	2.00334
ENST00000429422	2.95267	2.77101	3.3999	3.24469	2.60768	3.21818	2.30179	2.54778	2.76853	1.84477	2.39438	2.28148
ENST00000429426	1.15097	0.73565	0.679153	1.51421	1.08099	1.09258	1.09637	0.887692	1.8403	0.947019	1.78814	1.46442
ENST00000429429	4.6961	4.44264	5.13619	4.92617	4.17105	4.89338	4.43192	4.962	4.68999	4.42972	4.70403	4.2562
ENST00000429434	0.576569	0.878479	0.339133	1.03259	0.710023	0.752828	0.776513	0.655247	0.942102	0.702143	0.898483	0.605246
ENST00000429437	0.998354	0.959286	2.42385	1.40017	0.562478	1.45285	1.16716	1.94411	1.22844	0.881484	1.61772	1.74905
ENST00000429448	2.03566	2.61711	1.8981	2.23738	2.61952	2.46157	2.18531	2.05829	1.91013	2.12467	2.2565	1.95487
ENST00000429452	-0.287988	-0.871185	0.163826	-0.385623	-1.24105	-0.361044	-0.817415	-0.335396	0.252625	-1.40563	-0.281741	-0.918062
ENST00000429484	0.203844	1.40892	1.14809	1.47442	1.62185	0.856617	0.792668	1.49385	1.00119	0.993627	0.739174	-0.193304
ENST00000429493	5.2634	5.27691	5.52692	5.51117	5.44979	5.44408	5.21228	5.25111	5.31737	5.3385	5.37674	5.08898
ENST00000429494	3.45973	2.89077	2.84753	2.67041	3.02172	3.0238	3.21463	3.63962	2.8311	2.99269	2.98597	3.31122
ENST00000429501	-0.072162	0.692617	-0.995454	0.230529	0.261732	0.0461256	0.566226	-0.990699	-0.324838	-0.339268	-0.72997	0.0641824
ENST00000429506	1.54062	-7.89648	1.21458	-5.14243	0.485082	1.07446	-7.75329	0.00497634	-5.49581	0.227618	0.269212	-0.845058
ENST00000429514	-0.273767	0.32473	-0.794352	-0.192719	0.0806797	-0.175558	0.00989975	-0.852183	-0.249131	0.15473	-0.143886	0.227877
ENST00000429527	2.57863	2.57401	2.11309	1.67273	1.90702	2.53396	2.72595	2.68427	1.19593	2.43933	2.6676	1.6709
ENST00000429538	0.701563	1.30207	2.03722	1.86295	-6.70042	-2.73574	-3.04744	-4.15462	-7.86477	-7.75025	-8.15287	-5.72592
ENST00000429541	0.627598	0.329836	0.702866	0.522723	0.952263	0.671363	0.724414	1.02906	0.583722	1.00472	0.212714	0.825342
ENST00000429544	5.51602	5.01143	5.52579	5.38883	5.36433	5.46308	4.62063	4.91908	4.69666	4.60729	4.89575	4.72856
ENST00000429576	3.37685	2.74752	2.96666	3.12097	3.08451	3.53283	1.98896	2.0701	2.00273	2.08128	2.50333	2.33883
ENST00000429584	0.842938	0.535348	0.916216	0.428694	0.434558	0.771858	0.482214	0.848209	0.661705	0.575231	0.333147	0.46682
ENST00000429586	4.04211	3.68475	4.21247	3.64544	3.57261	3.53972	3.44749	4.01629	3.61056	3.44047	3.77791	3.781
ENST00000429589	0.858099	0.892321	1.45002	0.359866	0.73752	0.766084	0.864719	0.940606	0.89246	0.886184	0.581754	0.230439
ENST00000429591	1.44184	1.66682	1.49811	1.80202	1.89877	1.55937	1.92524	1.67154	2.17399	1.9917	1.90804	1.8407
ENST00000429592	1.60439	-4.44009	0.830492	-0.927068	1.45386	1.52311	-7.75329	-0.941877	-1.36627	0.437195	0.755251	0.394326
ENST00000429597	3.11376	2.85785	3.47033	3.20621	2.86718	2.95895	2.74405	3.07575	2.90511	2.71391	2.81709	2.89533
ENST00000429602	3.19664	3.06781	3.56942	2.94776	2.63995	3.17674	3.08126	3.14654	2.7282	2.75853	3.00564	2.96783
ENST00000429604	2.66491	0.321325	2.36039	2.1341	-7.77638	1.69627	-0.371994	1.30207	0.784523	-0.110531	-1.93095	1.1145
ENST00000429630	1.95406	1.18301	2.58376	2.43233	2.08315	1.99524	0.964383	1.77623	1.99782	1.3504	1.43771	1.01452
ENST00000429639	0.656243	-0.517993	-0.298182	-2.12399	0.435744	0.767469	-0.483045	-0.658225	-1.72619	0.719617	0.598528	0.864942
ENST00000429644	5.10067	4.99107	5.63749	5.18838	4.85506	5.0509	4.90071	5.50021	5.09512	4.36716	4.96398	4.81125
ENST00000429650	0.890394	1.63676	0.926	1.13998	1.54376	1.11184	1.59392	0.915704	1.40127	1.30908	1.46285	1.055
ENST00000429654	1.11064	1.23426	0.595292	0.975576	1.02145	1.10225	1.03786	0.586561	1.12929	1.22741	1.01313	0.781636
ENST00000429658	0.0895436	0.0769122	0.251969	0.786346	0.749516	0.148168	-0.108478	-1.01438	-0.184863	-0.986452	-0.927376	-0.734493
ENST00000429659	1.92782	2.38625	1.62379	2.14247	2.33679	2.05452	1.81942	1.8396	2.00459	1.94744	1.64038	1.75647
ENST00000429672	-1.52914	0.0427853	-0.282265	-0.317369	-0.337111	0.249693	0.0988222	0.297737	-0.494353	-0.0750185	-0.470281	-1.27922
ENST00000429673	2.73498	2.83944	4.24103	3.51422	2.7044	3.12302	3.21005	3.40718	3.30783	3.03769	3.05323	3.20049
ENST00000429674	0.0633685	-0.735572	0.417127	0.302755	-0.406113	0.234017	0.261238	0.614228	0.41547	-0.242294	0.0896362	-0.0401329
ENST00000429683	0.123293	-0.0860198	0.169505	-0.0906802	0.0352887	-0.00873871	-0.0864194	-0.167945	-0.16729	-0.00445957	0.0227382	-0.080465
ENST00000429686	3.4039	3.29193	3.15637	3.02986	2.55847	3.654	3.27572	3.68641	3.47683	3.57599	3.88173	3.99779
ENST00000429687	3.44612	3.26644	4.23976	3.734	3.32608	2.88288	3.7058	4.15311	3.77721	3.3654	2.758	3.34421
ENST00000429694	-2.19641	-1.97929	1.42628	-0.845735	-0.227798	0.318595	-2.22567	1.34022	-1.04882	0.25113	0.706887	-3.402
ENST00000429701	2.8686	2.63063	3.12347	3.15098	2.91154	3.06244	2.57177	2.10772	2.70527	2.51848	2.70783	2.52152
ENST00000429703	1.17515	1.77448	2.31132	1.9891	1.55124	2.07248	1.39928	1.2124	1.53038	1.56717	1.3743	0.515005
ENST00000429705	3.52897	3.76097	3.31519	3.38674	3.10314	2.833	3.17659	2.56532	3.46172	2.89516	3.08598	3.34753
ENST00000429709	1.27604	0.0432391	2.48952	1.21293	1.03287	1.39046	1.55028	1.95537	1.56577	0.287769	1.25238	1.52324
ENST00000429711	2.2852	2.21108	2.87461	2.62117	2.40887	2.56857	2.6224	2.62727	2.37101	2.56333	2.63507	2.46048
ENST00000429715	3.73061	3.7833	3.80811	3.60091	3.43536	3.83995	3.66808	3.24094	3.58137	3.75056	3.82536	3.89813
ENST00000429719	1.15932	1.59876	1.02344	1.24846	1.53555	1.4141	1.31952	1.37884	1.48161	1.59193	1.5141	1.47571
ENST00000429725	-0.430602	0.308094	-0.473476	0.187277	0.531955	-0.0143696	0.480326	0.643509	0.300094	0.838454	0.782641	0.00993392
ENST00000429730	-0.67161	-1.05099	-0.0925715	0.982325	-0.325173	-0.230347	-0.477169	0.57914	1.01477	0.150607	-0.26413	0.0640413
ENST00000429741	1.58726	1.88776	1.78368	1.70808	1.91477	1.87742	2.30827	1.80988	2.0579	2.03387	2.33934	2.01852
ENST00000429746	-0.0446091	-0.663684	-0.493291	-0.366218	0.0876767	-0.72617	-0.327664	0.0206442	0.0220344	0.205333	-0.0984422	0.71346
ENST00000429751	0.735269	0.537824	0.91756	1.09878	0.282733	-0.249559	-0.601347	1.48548	0.573814	0.950887	0.79829	0.767734
ENST00000429759	1.8844	1.97523	1.66073	2.05573	2.08869	1.88481	2.05495	1.97284	2.02702	1.93499	1.86076	1.97986
ENST00000429761	0.768871	1.40042	0.799089	1.05666	1.35957	0.826811	1.31653	1.0744	1.2448	1.40231	1.29184	1.35578
ENST00000429772	2.87441	2.63353	4.14453	3.96563	2.21872	3.50516	3.65731	4.42983	4.27277	3.04827	3.95095	2.70159
ENST00000429781	-0.0359998	0.197681	-1.03202	-0.291804	0.417104	-0.120236	0.259421	0.267171	0.485768	-0.0381484	0.159332	0.141739
ENST00000429785	5.46127	5.12914	5.98458	5.47959	5.25941	5.34471	5.06762	5.24883	5.11582	5.14046	5.01062	4.9313
ENST00000429789	1.08213	0.473644	1.69035	1.32582	0.622246	1.03999	0.206679	0.874705	0.730115	1.14355	0.567305	0.747516
ENST00000429798	4.87362	5.44972	4.43559	4.63806	4.78634	4.82405	4.6421	3.96449	4.12176	4.19828	4.24524	4.18991
ENST00000429801	0.154767	0.607076	0.254908	-0.851489	0.032423	-1.49294	-0.840321	0.683197	1.25739	-0.766688	-0.0597845	0.640973
ENST00000429806	0.64106	2.29177	2.17478	-2.5793	0.728671	1.93974	1.42982	1.96453	-0.528352	1.18431	1.93879	1.22303
ENST00000429808	0.275267	0.586158	0.326833	0.535187	1.01307	0.315347	0.579266	0.726454	0.62638	0.926561	0.85688	1.0049
ENST00000429810	1.071	1.35446	0.742259	1.06615	1.45111	1.16863	1.24369	1.24665	1.60957	1.35386	1.33807	1.10406
ENST00000429811	1.05723	1.30236	1.09711	0.529146	1.51477	1.06433	1.31839	1.46017	1.09125	1.57943	0.713168	1.44819
ENST00000429814	4.23149	3.82522	3.80652	3.84645	3.93278	4.32285	3.85623	4.35232	4.08979	3.8439	4.20736	4.5571
ENST00000429815	0.946714	0.554821	0.299845	0.359513	0.47763	0.444325	1.39733	0.72169	0.730427	-0.00708286	0.109219	-0.59392
ENST00000429827	-0.4701	0.425288	-0.484052	0.491074	0.371134	-0.702258	0.16605	-0.257156	-0.0238544	-0.108136	-0.498634	0.360424
ENST00000429829	9.43697	-0.560786	-1.96462	-1.81069	-1.57523	-2.43307	-0.262701	-1.33711	-1.38704	-1.60546	-1.42883	9.74253
ENST00000429833	0.304975	-7.89648	-7.59242	-7.3441	-7.77638	-7.56126	-7.75329	-7.45978	-7.86481	-7.75026	-8.15287	0.425895
ENST00000429836	0.715292	0.345668	-0.0722318	-1.1922	0.141808	0.0122816	0.995823	0.0366797	-0.629814	0.177899	0.498692	1.22646
ENST00000429851	2.76401	3.07924	2.37048	2.42832	2.99737	1.8747	2.4882	2.63466	2.44276	3.03488	2.52153	2.40725
ENST00000429857	0.441826	-0.106727	0.363677	0.159651	-0.299576	-0.038047	-0.314279	0.224432	-0.659594	-0.729006	-0.486407	-0.223954
ENST00000429860	1.20787	0.411368	0.898359	0.770002	0.900367	0.527067	0.463459	-0.274814	0.295769	0.241119	0.753594	0.691
ENST00000429861	0.0339612	0.373415	-0.0451858	-0.384549	-0.0705023	-0.155983	0.266944	-0.687481	0.195566	0.499735	0.428246	0.536564
ENST00000429872	-0.961117	-0.88525	0.390576	-0.267289	-0.375505	-0.361592	-0.810779	0.132678	-0.242761	-0.315632	-0.192872	-0.104778
ENST00000429874	0.0211335	-1.76163	-1.69538	-1.01849	-2.59655	0.22301	-2.0375	-1.48935	-4.37669	-1.4698	-0.153945	-2.14626
ENST00000429888	1.07394	2.42209	3.00775	2.98668	2.65411	3.33765	3.1449	2.67736	2.79529	3.31381	3.27141	3.47836
ENST00000429904	-3.9663	1.06797	-2.34693	-2.27196	-3.74317	0.304734	1.17821	-2.22653	-2.61202	-2.75373	0.934313	-1.90355
ENST00000429907	0.910438	0.959806	0.825693	0.832623	0.977039	0.395834	0.95467	1.11748	1.07395	1.39755	0.883251	0.880647
ENST00000429920	1.07787	1.11957	0.904613	0.846931	1.24407	0.84934	0.702258	1.10443	0.647235	0.0453988	1.02751	0.523357
ENST00000429924	1.374	1.57643	0.822462	1.60369	1.56657	1.63883	1.79966	1.50805	1.82519	1.34171	1.60686	1.47628
ENST00000429926	1.35218	1.28176	1.23621	1.42394	1.22788	1.66366	1.12368	0.370899	1.15177	1.32256	1.40612	1.49897
ENST00000429960	-7.30097	-7.89648	-7.59242	-7.3441	-0.708722	3.15912	-7.75329	-7.45978	-7.86481	-0.29151	3.39592	-7.28469
ENST00000429967	-0.62621	1.01785	0.658167	1.30051	-0.984273	-0.580846	-2.42274	0.0252448	0.0179412	-2.41002	-0.922335	-4.37185
ENST00000429972	-7.30089	-0.935153	1.99525	1.27963	0.177672	0.533216	-0.82603	1.80281	1.1026	1.97419	1.07828	2.07496
ENST00000429976	4.58542	4.29919	4.13858	4.33011	3.89085	4.12372	3.9231	3.79442	4.15757	3.73172	3.87756	4.3915
ENST00000429979	2.24305	1.82765	2.40548	2.50713	2.30952	2.74771	2.80879	2.45291	2.64426	2.52464	3.04204	3.0589
ENST00000429980	-0.722706	-0.359724	-0.347003	-0.829281	-0.068485	-0.825456	0.0122494	0.092583	0.405026	0.649676	0.368864	0.026703
ENST00000429985	0.232366	0.398895	1.25879	0.742247	0.335703	-0.212461	0.224653	0.406821	0.712908	0.378633	-0.135053	-0.0960288
ENST00000429987	0.954715	0.614921	1.41203	1.02826	0.744679	1.045	0.930944	1.01397	1.02789	0.752914	0.979697	0.85679
ENST00000429989	3.99456	4.09137	3.84987	3.90671	4.17759	3.96917	4.40267	4.37854	4.31373	4.36242	4.61269	4.22438
ENST00000429990	0.341925	-7.89648	0.970784	-7.3441	0.427167	0.813918	-7.75329	1.40402	-6.14028	0.65154	0.75098	0.530118
ENST00000429998	-7.30097	0.0902091	-7.59242	0.317319	-7.77638	-3.41383	1.04873	-7.45978	-7.8627	-7.75026	-6.07157	-7.28469
ENST00000430012	2.24378	2.55074	1.84215	2.66949	1.8231	1.8373	2.05199	2.04748	2.4457	1.84652	2.33046	2.41893
ENST00000430015	2.76066	3.55982	3.64681	3.16369	2.20865	3.4141	2.15749	2.0716	1.55112	0.459844	1.85364	1.21154
ENST00000430020	0.29591	0.791934	-0.0712939	0.461284	0.86351	0.766555	1.02512	1.03996	1.02035	1.06313	0.845099	1.07501
ENST00000430024	1.83831	1.484	1.66344	1.45959	1.50041	1.87325	1.25541	0.92619	0.988692	0.988483	1.29967	1.51883
ENST00000430027	-0.719244	-0.109755	-0.834923	-0.323096	-0.0965321	-0.0273038	0.133724	-0.0157518	0.163762	-0.026907	-0.159166	-0.393937
ENST00000430031	-1.02133	-0.625257	0.508922	1.05174	-0.614286	0.662943	0.328327	0.78879	0.323291	0.38939	0.518931	-0.644612
ENST00000430041	5.11561	4.66801	4.84883	4.56672	4.61837	4.75176	4.15869	4.3473	4.41669	4.52201	4.49062	4.65569
ENST00000430044	4.25138	3.80795	4.15318	4.03782	3.68604	4.16307	3.58384	3.59424	3.65547	3.14924	3.66166	3.96204
ENST00000430046	7.35572	7.34568	7.04505	7.11399	7.38028	7.20049	6.56942	6.43274	6.27798	6.91956	6.56193	6.75635
ENST00000430049	-0.215381	0.0284707	-1.00861	-0.247581	0.0383961	-0.63775	0.238189	0.600259	0.334709	-0.29621	0.448479	-0.477959
ENST00000430055	2.34079	1.86911	2.96517	2.09083	2.0929	1.99214	2.13797	2.52699	2.09899	2.2918	2.22959	1.98061
ENST00000430065	-7.30097	7.42031	-7.59242	7.04038	-7.77638	6.04796	6.76394	-7.45978	6.57001	-7.75026	5.18461	-7.28469
ENST00000430069	7.51754	7.2471	7.39572	7.35325	7.21999	7.37302	6.95747	6.84554	6.94175	6.93369	6.99285	6.84207
ENST00000430070	3.53311	3.18355	3.40044	3.46525	3.22912	3.40125	3.11853	3.28251	3.21212	3.15396	3.35284	3.28852
ENST00000430077	1.49915	0.821979	1.65128	1.87271	0.800562	1.52464	1.13909	1.13374	0.943741	0.190062	0.508277	0.659234
ENST00000430080	1.79295	0.19926	-7.59242	-7.3441	0.657494	-0.410192	-0.375497	-7.45978	-7.86481	1.34182	0.0775555	1.51296
ENST00000430082	2.77279	2.27159	2.45457	2.25851	1.42479	2.11893	1.39069	2.14729	2.07707	2.32693	2.00594	2.20651
ENST00000430086	0.349828	0.14389	-0.540762	0.800913	0.520581	0.23003	0.460218	0.716912	1.15658	0.701492	1.02201	0.387464
ENST00000430088	1.18477	1.134	1.63759	0.922634	-0.0251063	1.03324	0.770893	2.05963	1.11919	1.16853	0.563624	0.891393
ENST00000430095	-0.335445	-0.699431	-0.451885	0.552638	0.0969818	0.314982	-0.120246	-0.748464	0.43363	0.0810647	-0.607835	0.229156
ENST00000430117	-4.15019	1.04068	-3.38779	-0.126824	1.50287	1.04491	0.448912	0.46904	-0.583619	1.07801	0.41067	1.46523
ENST00000430118	-0.249869	-0.751215	0.446219	0.412026	-0.611879	-0.976469	-0.215964	-0.0999679	0.0491797	-1.20315	-0.769667	-1.19132
ENST00000430121	0.33015	0.438942	1.00402	0.969988	0.235205	1.21135	0.208978	0.349537	0.270053	0.393196	0.543398	0.0238885
ENST00000430131	1.77524	2.25887	2.32872	2.54939	1.62437	2.62343	2.45637	2.74381	2.95756	2.40359	2.11049	1.99601
ENST00000430138	-0.649687	0.115282	-0.092523	-1.17152	0.266427	0.133504	-0.221199	0.0244558	-0.0989587	-0.532063	0.43422	-0.17911
ENST00000430141	0.441992	0.0290754	0.76597	0.459159	0.106486	0.183213	-0.458257	0.0420635	0.213204	0.235391	0.128733	-0.581074
ENST00000430153	-0.45207	0.282679	0.941639	0.604982	0.830751	0.574611	0.912016	1.11474	0.893294	1.11695	1.03533	0.413051
ENST00000430155	-1.04132	-1.56046	1.2699	-0.396521	0.484513	-0.798815	-2.69217	0.237454	-1.0236	-1.75262	-3.56377	-2.77026
ENST00000430157	7.02233	6.70906	7.14017	7.03038	6.64396	6.56854	6.66504	6.70043	6.63076	6.46912	6.73988	6.94532
ENST00000430182	0.806488	2.69596	0.699365	2.90586	1.89533	2.24123	2.88041	3.28871	2.10842	2.0037	1.75073	3.26298
ENST00000430193	1.02686	1.47557	1.84569	1.56414	0.628535	-0.934661	1.35578	-0.530079	1.05359	1.37882	1.12056	1.81684
ENST00000430195	1.75627	1.59935	1.19559	1.23431	1.9179	1.89142	2.26852	1.66972	1.33744	1.42829	1.18039	2.39892
ENST00000430215	3.48394	3.08253	3.14441	3.47629	2.69227	3.27209	3.03504	3.13334	3.57287	2.95767	3.16516	3.22663
ENST00000430216	-2.70271	-0.687159	-0.487103	-0.455844	-0.56414	-0.754939	0.0907294	0.0228347	0.0322287	-0.55559	-0.101814	-0.33852
ENST00000430223	4.94036	5.08953	5.06215	5.09546	4.68891	4.84989	4.85127	4.63801	5.03908	4.37774	4.64741	4.36855
ENST00000430233	0.510561	0.90475	0.864958	0.0566955	-0.088932	0.0242681	0.149516	0.327513	0.699223	0.826108	0.300145	1.38044
ENST00000430246	4.57868	4.79371	4.45428	4.81505	4.94793	4.7237	5.10927	4.85391	5.03787	5.01638	4.94184	4.98855
ENST00000430249	-2.204	-1.97369	-7.59242	-1.42253	-0.798121	0.470963	-1.94884	-1.49102	-0.279913	-1.77604	0.382595	-1.47975
ENST00000430259	0.998753	1.31397	0.891215	1.06771	1.34499	0.994383	1.13219	1.25333	1.49053	1.51858	1.29659	0.982706
ENST00000430262	4.48164	4.57603	4.08866	4.17961	4.42475	4.28932	4.17881	3.94384	4.0581	4.25598	4.15296	4.21929
ENST00000430267	2.89296	1.68972	2.15883	0.78509	2.51427	0.371096	2.65043	2.92538	1.68548	3.27016	1.552	3.69726
ENST00000430296	0.427659	0.528562	-0.151315	0.34369	0.632666	0.18087	0.182128	0.212702	0.195117	0.217081	-0.00437301	0.212631
ENST00000430297	5.72959	5.71919	5.69485	5.65895	5.60599	5.76378	5.37346	5.44343	5.22336	5.32928	5.47045	5.58752
ENST00000430298	0.460669	1.86009	1.54534	0.899135	2.11789	1.6826	1.68158	2.14617	2.09329	1.85652	2.13841	1.15264
ENST00000430309	1.43841	1.38693	0.380577	0.913448	0.829267	2.18098	1.66032	-1.65187	1.59214	0.929141	1.49498	0.99816
ENST00000430323	-3.52436	-0.469189	0.0186138	-1.49479	-0.294997	0.216853	-0.417891	0.14393	-0.242649	-0.518447	0.520164	-0.888102
ENST00000430330	4.86943	4.67825	4.70705	4.66932	4.26878	4.65545	4.56814	4.53432	4.52285	4.35553	4.64337	4.59038
ENST00000430334	6.56901	6.48157	5.51328	5.33583	6.26622	6.3895	5.87583	4.86977	5.0451	5.91419	6.00563	6.10083
ENST00000430347	0.498069	0.0260243	0.601864	0.215009	0.0791542	0.902029	0.139878	0.344492	-0.2227	-0.199377	0.13619	0.339788
ENST00000430348	2.86236	2.28629	2.57787	2.87187	2.80443	2.96529	2.74151	3.05508	2.57551	2.62994	1.78213	2.70566
ENST00000430350	8.1555	7.9389	7.65949	7.81668	7.80139	8.0393	7.3913	6.95846	6.86233	7.2329	7.24723	7.24938
ENST00000430356	0.112114	0.0904641	0.312992	0.0163529	-0.0961437	-0.23217	-0.239768	-0.409667	-0.500645	-0.349156	-0.359083	-0.10641
ENST00000430365	3.72421	3.59416	3.97478	3.75836	3.55639	3.60063	3.46455	3.94553	3.6927	3.38179	3.61177	3.66328
ENST00000430368	-1.37613	-3.35558	-0.290894	-0.33338	-2.13652	0.169808	0.0506078	0.0455312	-1.2602	-1.40199	-1.35037	-2.82898
ENST00000430385	1.45136	0.598403	1.58118	0.582531	0.716924	1.34888	0.399602	0.507003	0.0857967	0.405344	0.650969	0.90374
ENST00000430391	-0.236096	0.269476	-0.887798	-0.339301	0.0385751	-0.49563	0.545979	-0.135735	0.444187	0.59033	0.441705	0.33484
ENST00000430402	1.56067	1.10394	1.74845	1.44047	1.09692	1.38624	1.10923	1.43492	1.18174	1.24486	1.26394	1.48156
ENST00000430409	5.65584	5.40052	6.02981	5.62458	5.39469	5.49494	4.96755	4.986	5.03813	4.74436	4.99082	4.82277
ENST00000430421	6.45117	5.96157	6.11544	6.02738	4.65416	5.96515	3.85842	5.03493	4.62838	3.07811	4.59036	5.30925
ENST00000430424	-0.0957211	-5.08181	1.49443	2.91348	1.50213	2.1849	-6.38469	2.20801	2.19521	1.89178	0.290882	0.899686
ENST00000430429	0.104528	0.533452	0.443522	0.224011	0.646882	0.342659	0.978404	1.19608	0.733724	0.875119	0.838091	0.597452
ENST00000430430	3.0437	3.36456	3.01622	3.13427	3.07459	3.38672	3.35375	3.02599	3.04692	2.9584	3.33919	3.01545
ENST00000430436	5.56716	5.57548	5.29257	5.26498	5.25145	5.41587	5.21936	5.0618	5.19576	5.09857	5.33467	5.26433
ENST00000430447	-0.062005	0.413698	0.2581	0.76218	0.853045	0.340975	0.574721	0.528911	0.658723	0.137118	0.0554076	0.0949488
ENST00000430456	1.13939	1.93045	0.814372	1.37854	2.10918	1.34347	1.98083	1.49603	1.66807	2.02129	1.94596	2.09138
ENST00000430466	0.85351	-0.797996	0.468383	0.766782	0.0685787	-0.475112	1.27956	1.10953	0.173494	-2.06265	0.38674	0.840872
ENST00000430490	3.15491	3.28397	3.57707	3.2231	3.07683	3.03589	2.30642	3.14699	3.18482	2.91819	3.02724	3.49071
ENST00000430496	0.0665904	0.327524	0.208482	0.233324	0.329986	0.0626194	0.480326	0.288414	0.599544	0.578128	0.191422	0.366365
ENST00000430511	-2.35202	-1.20404	-7.59242	-4.07186	-0.663248	-1.434	-0.767429	0.0473406	-1.63241	-0.570988	-1.4683	0.189333
ENST00000430553	-1.12584	-7.89648	0.212549	-1.17359	-7.77638	-2.22388	-7.75329	0.800239	0.8147	-7.75026	-8.15287	-7.28469
ENST00000430559	1.28588	0.568322	0.420037	0.472663	0.510388	1.23275	0.999597	0.356166	1.19564	1.01181	1.10735	0.851906
ENST00000430562	1.25144	2.11848	1.35133	1.89007	0.672131	1.15637	1.49424	0.808018	1.39754	0.677917	0.821847	0.232981
ENST00000430571	1.65962	1.38559	2.92812	1.93312	2.61122	2.0593	2.47016	2.50724	2.56517	2.35454	2.92668	2.80462
ENST00000430575	-7.30097	4.59895	4.54829	4.52941	4.18274	4.64835	4.59185	4.19578	4.21216	4.19301	4.58406	-7.28469
ENST00000430580	4.36379	4.78864	4.49292	4.23727	4.00954	4.75471	4.82593	4.64636	4.28742	4.27928	4.84679	4.71976
ENST00000430583	0.792104	1.19388	-0.626407	0.376994	0.804977	0.327479	1.13249	0.0561661	0.238686	0.492914	0.450974	0.919982
ENST00000430598	0.533371	0.965563	0.248077	-1.05891	-0.583094	-1.44721	0.291036	-0.739204	-0.825746	-1.09599	-0.353575	0.942185
ENST00000430624	1.87189	0.668361	1.22304	1.06029	0.853235	1.63785	0.485734	2.08141	-3.0197	-0.797784	0.949937	2.71816
ENST00000430627	4.93639	4.59708	5.3514	5.10799	4.90494	4.91112	4.80412	4.85574	4.89178	4.90012	4.95076	5.03962
ENST00000430629	9.10772	8.92321	9.04971	8.9847	8.8045	9.02386	8.8281	8.83925	8.85552	8.8313	8.90162	8.91286
ENST00000430632	0.0211335	-1.76163	-1.69538	-1.01849	-2.59655	0.22301	-2.0375	-1.48935	-4.37669	-1.4698	-0.153945	-2.14626
ENST00000430633	2.28716	2.25844	2.66131	2.52843	2.25111	2.09841	1.87538	1.97047	2.06685	1.42178	1.86957	1.76773
ENST00000430670	0.605836	0.29981	1.05116	1.20528	-0.1158	0.924676	0.0300675	0.480169	0.270117	-0.800684	-0.160207	0.0871687
ENST00000430676	2.00558	0.946519	2.48551	1.76338	1.19576	1.76073	0.986633	1.85294	1.76764	1.04782	1.43098	1.10096
ENST00000430694	-2.32075	-0.46888	-2.4728	-2.23713	2.20342	-4.21155	-1.42383	-2.97073	-4.51841	2.98256	-3.69281	-0.798005
ENST00000430703	-7.30005	-1.18175	-7.59242	0.0676671	-6.01925	-1.17703	-1.22572	-7.45978	0.323472	-1.19363	-0.564547	-7.28468
ENST00000430705	3.78157	3.64485	3.96408	3.83943	3.58995	3.81372	3.51951	3.58242	3.51105	3.64466	3.62352	3.59508
ENST00000430707	-1.1763	0.107902	-1.24674	-0.540482	-0.354009	-1.21454	-0.433694	-1.38416	-0.796616	0.074563	-0.446388	-0.301655
ENST00000430710	1.19688	0.78302	2.0022	1.50357	1.01871	0.718411	-0.146603	0.707284	0.687376	0.977596	1.24327	1.1079
ENST00000430711	0.188498	0.886614	-0.0485659	-0.116629	1.11412	0.19009	0.755707	0.659243	0.649738	0.917097	0.696884	0.559062
ENST00000430715	1.36771	1.89573	1.49642	1.10614	0.660979	0.439998	2.12354	1.09849	1.47122	0.825568	1.36407	1.11173
ENST00000430719	1.46203	1.92763	1.22925	1.60956	1.99305	1.49274	1.90625	1.69996	2.04774	2.0966	1.88015	1.58217
ENST00000430721	0.320561	0.73502	0.738026	0.876399	0.955078	0.829758	0.527234	0.710489	0.912211	0.960557	0.594286	0.580936
ENST00000430725	1.41535	1.14126	1.08988	0.72192	0.740783	0.845901	0.446065	1.39612	0.698503	1.03677	1.0736	1.21576
ENST00000430737	1.87862	-7.89648	2.38282	-7.3441	2.08405	-7.56126	-7.75329	1.89155	-7.86481	1.29533	-5.52064	2.16046
ENST00000430743	-0.0168232	0.443388	0.379038	0.15718	0.6555	0.232196	0.46252	0.519787	0.385358	0.346148	0.476558	0.419436
ENST00000430755	1.08224	0.715638	1.36741	0.786953	0.795698	0.942952	1.04565	0.896592	0.905939	0.877245	0.793804	0.87583
ENST00000430756	0.480393	0.831443	-0.00745492	0.609317	0.863861	0.515552	0.938034	0.744792	0.850606	0.93624	0.821541	0.919884
ENST00000430762	0.961145	1.23206	1.14443	1.1216	0.807319	0.434029	1.09023	0.581025	0.279441	1.30944	0.647711	1.213
ENST00000430772	-0.512888	-0.144541	-1.1434	0.0267277	0.0447613	-0.37857	0.0107224	-0.218489	0.209998	0.216869	0.124938	0.0699037
ENST00000430776	-0.202935	0.164218	-0.494385	-0.0312218	0.305765	-0.0936585	0.360449	0.288414	0.505875	0.299588	0.310651	-0.186655
ENST00000430783	1.29142	1.41242	1.8466	1.4536	1.52136	1.56028	1.13702	0.929478	0.529678	1.2371	0.880437	0.63657
ENST00000430799	4.92591	4.61639	4.96056	5.04649	4.67761	4.66855	4.68216	4.59438	4.64699	4.73195	4.90667	4.78806
ENST00000430804	2.0211	1.41166	0.744808	1.12445	0.804064	1.48199	1.50506	1.27654	1.37085	0.88355	0.711649	2.09174
ENST00000430805	1.42739	2.21069	2.66776	2.71309	2.17139	2.89172	2.48642	3.46737	3.26003	2.85167	3.17174	3.20995
ENST00000430809	-0.142396	-0.53862	0.248629	-0.606934	-0.810209	0.129066	-0.286127	-0.188557	-0.850603	-0.27259	-0.0659329	-0.366552
ENST00000430811	0.00535084	0.429542	1.21091	0.501722	0.919412	0.731737	0.556274	1.23026	0.848591	0.9516	0.399356	0.895529
ENST00000430818	-7.30097	2.03581	2.13252	1.18911	-7.77638	-4.26562	1.9453	2.06357	0.935345	-6.011	-8.15287	-7.28469
ENST00000430825	0.0861202	-0.810622	-0.941995	-0.0502827	0.0556334	-0.23848	-1.22427	-0.525123	-0.902669	-0.255023	-0.0672767	-0.173798
ENST00000430834	1.44738	0.988468	-0.190932	1.50247	1.06264	0.607147	0.75332	0.41292	0.637117	0.502969	0.977396	0.801823
ENST00000430843	3.17532	3.11336	3.21098	3.52203	3.00316	3.12378	3.391	3.6001	3.34951	3.42153	2.98389	3.51192
ENST00000430874	-0.0554893	0.0821519	-0.0369674	0.0281558	0.0503394	-0.221233	0.433982	-0.203742	0.0786114	0.206989	0.122929	0.00146022
ENST00000430894	0.965943	0.518673	-0.0177041	0.643375	0.274131	0.652961	0.625814	0.898868	0.663204	0.666613	0.579351	0.803054
ENST00000430922	-0.00149213	0.554275	0.00141021	0.00497134	0.761436	-0.211812	0.710311	0.873049	0.69198	1.06569	0.530088	0.401574
ENST00000430929	-0.156079	-0.939875	-1.0592	-0.738433	-0.47353	-0.548693	-0.339464	0.194395	-0.0928328	-0.52718	0.131456	0.44332
ENST00000430930	-0.416548	-5.446	4.49298	3.56384	0.802861	1.77592	1.44475	3.61991	2.67345	0.427586	2.48267	-0.637954
ENST00000430947	-7.30097	2.74826	-7.59242	0.883525	1.5045	3.77668	3.74149	-7.45978	1.94223	-3.55773	4.27818	-7.28469
ENST00000430952	2.50797	4.2671	3.16302	4.2207	5.33601	-7.56126	4.28596	3.13555	4.57028	5.21785	-2.11216	-0.426824
ENST00000430954	0.699937	0.40075	1.10148	0.0745326	0.285237	0.335106	0.181138	0.763565	0.238144	-0.138568	0.208666	0.300939
ENST00000430968	0.302349	0.586521	0.623619	0.514025	0.421932	0.682086	0.449167	0.566211	0.769907	0.770013	0.69412	0.927674
ENST00000430969	7.87921	7.83949	7.92623	7.61255	7.74991	7.79086	7.49693	7.47805	7.34854	7.38173	7.55545	7.59286
ENST00000430971	-0.838973	0.312257	0.198271	0.45301	0.306265	0.255	-0.264695	-0.0674618	0.156684	-0.254919	-0.125397	-0.767852
ENST00000430976	0.62589	1.42508	0.707465	0.647611	1.21753	0.850615	1.00393	1.00332	1.08223	1.17209	0.86079	1.12167
ENST00000430996	-2.86832	-1.31012	-3.51876	-4.7138	-4.22139	-3.08542	0.365813	0.174266	0.22607	0.385718	0.827605	0.65422
ENST00000431002	1.35064	1.88866	1.93829	2.2794	2.15889	1.59248	2.23631	2.02666	2.4332	2.33235	2.19742	2.26162
ENST00000431010	2.99359	3.53509	2.48321	2.78975	3.0525	3.47672	1.26177	1.52592	1.43912	1.85942	1.31476	1.36895
ENST00000431015	-7.30097	-7.54585	-7.59242	-7.3441	-1.93474	-1.75671	0.468226	1.23647	2.11371	2.13902	-4.78692	2.12482
ENST00000431016	1.1129	1.85756	2.34064	1.63321	1.47267	1.44908	-0.161384	1.91794	0.406064	1.37019	0.787401	1.53199
ENST00000431019	1.42224	1.64681	1.36543	1.68067	1.7484	1.59871	1.81425	1.48594	1.89739	1.41736	1.67419	1.61881
ENST00000431027	-2.90749	-1.42351	-2.34208	-1.78298	-1.44663	-1.41565	0.637203	0.00662969	0.935138	-0.235642	0.81572	-0.423609
ENST00000431037	-0.192771	-0.219037	-0.496904	-0.369061	-0.0567692	-0.54866	0.153263	0.485318	0.0207073	-0.0330825	0.317207	0.329185
ENST00000431043	0.168414	-0.119692	0.564172	0.139686	-0.0977596	-0.0913683	-0.461134	0.797303	0.25801	0.684931	0.573259	0.0514841
ENST00000431048	1.30852	0.397551	-0.327982	0.770022	0.500713	-0.159489	0.336008	-0.140907	-0.492582	-0.193424	0.473659	-0.000847921
ENST00000431061	2.36295	2.08428	3.18348	3.13598	2.63496	2.47562	2.1963	3.00226	2.79116	2.19632	2.47548	2.1306
ENST00000431078	-0.119895	-0.11993	-0.99079	-0.684824	0.586453	0.748281	-0.957162	-1.04952	-0.968871	0.223148	0.445321	-0.341163
ENST00000431081	4.56227	3.99092	4.18923	3.99524	2.45702	3.97035	3.89464	3.593	3.75967	2.17582	3.59924	4.03025
ENST00000431091	-7.30097	1.057	-7.59242	-4.20558	-1.6672	-0.613326	-3.01862	-7.45978	-7.86481	-2.72421	0.382405	-7.28469
ENST00000431118	3.96608	3.96964	3.67527	3.62292	3.8617	3.90627	3.85083	3.5448	3.57934	3.69957	3.65351	3.77448
ENST00000431123	4.61707	-7.89648	4.6553	-7.3441	-7.77638	4.71434	-7.75329	4.41309	-7.86481	-7.75026	4.37721	4.44465
ENST00000431138	2.84132	2.55968	3.87715	3.3322	2.67076	3.19255	2.99292	3.73519	3.46062	2.94541	3.36577	3.00495
ENST00000431156	2.4895	2.10453	2.67111	2.46819	2.2327	2.55854	2.2895	2.60433	2.57357	2.2221	2.34979	2.05971
ENST00000431161	-1.91688	-7.38607	-7.59242	-7.3441	-7.77638	-7.56126	0.408942	-7.45978	-7.86481	-7.75026	-8.15287	0.524606
ENST00000431163	0.621061	-0.60097	0.0165995	0.279357	-1.61838	-0.408975	-1.21474	-0.808028	0.0473749	-1.36609	-0.923811	-0.0142287
ENST00000431169	3.87095	3.88061	2.88646	2.91238	3.04098	3.91841	4.58623	3.8745	3.61742	4.33857	4.3443	4.11351
ENST00000431180	1.0025	1.24752	1.37076	-0.147352	-0.341142	0.0409074	0.247113	0.513348	0.914314	0.0915552	0.308695	0.922377
ENST00000431183	1.59693	1.59373	1.25024	0.806757	1.31956	1.45771	2.0375	1.66942	2.12541	1.94069	1.75582	2.07117
ENST00000431206	-7.30097	-7.89648	-7.55075	0.848334	-7.77638	-0.921923	-7.75329	-0.230682	1.20067	-7.75026	-1.59472	-0.997861
ENST00000431210	1.19787	2.02138	1.73734	1.67255	2.42565	2.08997	1.77585	1.81067	1.85859	2.53264	1.98377	1.61604
ENST00000431212	-7.29952	0.98176	-7.59242	-7.3441	-2.26749	-7.56126	-0.389375	-7.45978	-0.96586	0.0114636	-2.74025	-7.28469
ENST00000431224	0.945476	-2.30646	1.95243	3.41886	1.38644	-2.0252	2.71244	0.688854	2.36932	0.919705	3.49951	0.50108
ENST00000431231	0.842784	0.886889	1.54196	1.41428	-0.130494	0.62516	-0.218502	-0.861555	-0.313025	-1.56133	-0.725057	-0.534765
ENST00000431232	5.34285	5.22117	5.41091	5.35977	5.13409	5.33121	4.86704	5.10802	5.00532	4.76023	4.82199	4.9611
ENST00000431234	2.03425	2.56234	2.4075	2.62828	1.75665	2.41572	1.96691	2.19259	2.48211	2.23819	1.62564	1.66499
ENST00000431250	-0.667353	-0.480084	-1.32878	-0.951389	-0.450969	-0.343631	-0.56413	0.125948	-0.173793	0.0326215	-0.190139	-0.00692878
ENST00000431256	-7.30097	-7.89648	-7.59242	-7.3441	-7.77638	3.55124	-7.75329	-7.45978	-7.86481	-7.75026	3.56251	-7.28469
ENST00000431268	2.24628	1.63816	2.66581	2.19782	2.11573	2.29172	2.19348	2.39932	2.13862	2.19189	2.07405	2.06959
ENST00000431277	-0.276778	-0.376806	0.180001	0.733608	-0.60156	0.246963	-0.144608	1.24713	0.782402	0.0290078	0.633893	0.693958
ENST00000431278	0.617984	-0.0176159	-0.068535	0.187621	0.251985	-0.202458	0.661379	0.05065	0.96414	0.3341	0.621439	0.165801
ENST00000431285	1.38533	1.31393	1.63457	1.43801	1.31912	1.35464	1.45419	1.39586	1.47588	1.09084	1.26177	1.37988
ENST00000431304	-1.32415	-0.27219	0.434214	0.1339	-0.957386	0.602914	-0.527584	0.93472	1.41449	-0.747955	1.51024	-0.625197
ENST00000431317	0.744199	0.595572	1.16963	0.850336	1.19616	1.16251	0.674707	0.85262	1.1353	1.30062	0.88173	0.877804
ENST00000431319	1.89146	1.28317	1.59041	1.43906	1.46803	1.41329	1.74181	1.25882	1.55948	1.22007	1.56836	1.51523
ENST00000431326	3.43881	3.11466	3.39983	3.15538	3.15284	2.88097	2.80664	2.90409	3.08568	2.82742	2.81279	3.04221
ENST00000431350	1.87176	3.15349	3.39816	3.0139	3.21311	3.33204	3.26896	3.67381	3.23173	3.28024	3.47263	3.31396
ENST00000431357	1.27935	1.67788	1.00872	1.2432	1.41382	1.44619	1.14121	1.14458	0.979626	1.37904	1.20408	1.59963
ENST00000431367	-0.00418023	-0.175304	0.434931	0.461599	-0.0952494	-0.0867079	0.354817	0.131125	-0.0922238	0.375057	0.253442	-0.00854793
ENST00000431376	0.525581	1.65619	0.390576	1.06104	0.447617	0.444361	1.71635	-0.202391	0.623027	-0.14293	0.269191	0.628203
ENST00000431380	-7.30097	-7.89648	4.62091	2.45134	-7.77638	-2.33412	-2.37547	2.8282	0.0698514	-7.75026	-8.15287	-7.28469
ENST00000431387	-0.29495	0.092076	0.385111	0.0468341	0.0966007	-0.140026	0.753311	0.767613	-0.154387	0.433573	0.187378	0.434687
ENST00000431388	0.299722	0.205146	1.25095	0.484578	0.0210234	0.545543	0.21661	1.05457	0.105646	-0.188598	0.707247	0.195645
ENST00000431408	2.38069	2.15667	2.76008	2.344	2.05461	2.32727	1.47474	1.74687	1.43483	1.92745	1.78725	1.819
ENST00000431412	-0.480401	0.352189	0.0187086	0.425596	0.557881	0.0315784	0.622712	0.357464	0.722908	0.894673	0.657306	0.556883
ENST00000431419	0.906681	1.55075	1.90173	2.00286	1.04576	1.9461	1.2435	1.63812	1.7748	1.58552	1.72917	1.37811
ENST00000431422	-1.56943	-0.862212	4.98533	4.0525	-0.956419	-0.205575	-0.0999605	4.52234	3.80835	-0.902612	-0.782851	-1.32453
ENST00000431424	-7.28934	-7.84667	-1.28512	-7.34029	4.07777	4.09239	-7.75311	-3.24949	-7.86481	4.0156	3.90352	-7.28469
ENST00000431446	1.37002	1.3695	1.84492	1.3641	1.05623	0.777277	1.23923	1.62808	1.73236	1.42837	1.48016	1.19689
ENST00000431467	2.18779	2.19882	2.52581	2.39375	1.97759	2.14026	2.34775	2.34799	2.12473	2.14702	2.4322	2.06262
ENST00000431473	1.53375	2.84712	1.8172	2.03929	2.12423	1.31336	1.89534	1.44026	1.6906	1.13781	0.87655	0.846882
ENST00000431474	0.699327	0.495114	1.20047	0.942216	0.0221908	0.486078	1.19974	1.43639	0.918586	1.21969	0.631181	0.878859
ENST00000431489	2.53821	2.55591	2.80246	2.51766	2.497	2.37616	2.83335	1.04779	2.23922	2.46644	2.37672	2.86008
ENST00000431504	1.66491	1.43128	1.62815	1.37862	0.505976	1.9707	1.75929	1.21652	0.315013	1.80067	1.01244	1.49792
ENST00000431508	4.55904	4.6236	4.40715	3.91069	4.4004	4.54483	4.36937	4.40748	3.56134	4.1595	4.44145	4.21373
ENST00000431519	5.15122	5.02218	4.93976	4.82376	4.87463	4.86848	4.59559	4.52142	4.48875	4.76971	4.64271	4.81685
ENST00000431522	1.21042	0.423573	1.24347	0.334553	1.47714	0.964279	1.79815	2.39603	1.65279	2.52701	2.26218	1.78676
ENST00000431526	4.16569	3.90926	4.71592	4.07613	3.86932	4.16762	3.77882	3.96162	3.72783	3.73345	3.83024	3.89654
ENST00000431532	2.58143	2.64188	2.68903	2.46115	2.66804	2.53627	2.62168	2.55359	2.44819	2.42205	2.60597	2.37394
ENST00000431534	1.82407	1.61921	1.99559	1.6763	1.65016	2.14934	1.91584	2.16105	1.70165	1.69343	1.96701	1.95227
ENST00000431535	2.59088	2.40488	2.34869	2.47676	2.32152	2.5535	2.24011	1.59144	2.2327	2.49249	2.28775	1.98498
ENST00000431537	2.67851	2.06862	-7.59242	3.25608	2.66335	2.1314	2.43188	-1.8842	3.21477	2.21501	1.7982	2.36024
ENST00000431556	1.33176	1.52719	1.20729	1.87678	1.52031	2.09336	0.765383	0.515361	0.860047	1.05886	1.00864	0.856854
ENST00000431572	0.951745	-0.211904	-0.921525	-0.658596	-0.352435	0.104734	-0.828375	-1.45821	-1.55045	-0.121169	-1.43417	-1.45282
ENST00000431578	-0.980429	-0.412521	0.190423	0.0556796	-7.77638	-0.422346	-0.181905	-0.352988	-0.183227	-7.75026	-0.291733	-1.35557
ENST00000431581	2.89657	2.34227	3.44235	2.90589	2.76047	3.04972	2.27841	2.63599	2.50333	2.38948	2.85237	2.25758
ENST00000431584	0.628502	0.832719	1.11962	1.29288	0.513475	0.650848	0.871862	0.329253	1.16492	0.536645	1.18541	0.923805
ENST00000431586	2.51705	2.37154	2.96935	2.48534	2.27003	2.78208	2.76741	2.65059	2.55699	2.3239	2.47555	2.58839
ENST00000431593	-0.973333	-0.649247	-1.86946	-1.71181	0.0457294	-2.60726	-0.787701	-1.00387	-0.827182	-0.72504	-0.92062	0.0834128
ENST00000431601	1.22841	1.58456	1.13809	1.49154	1.88426	1.65413	0.929947	0.997686	1.19524	0.0799534	0.370307	1.01321
ENST00000431606	1.88625	1.74612	2.30346	2.06811	1.89321	2.12749	1.79017	1.95266	1.86282	1.76526	1.94648	1.67977
ENST00000431611	0.0719657	0.767126	0.320444	0.179782	0.306263	0.416272	0.665456	-0.602276	0.292552	0.584706	0.160076	0.479154
ENST00000431614	2.13717	2.10411	2.15453	2.03102	2.23596	2.87042	1.93597	2.23248	2.02547	2.13426	2.57451	2.18811
ENST00000431623	3.16985	2.71499	2.74528	1.73669	2.04073	3.16303	2.31127	3.45864	2.70257	3.22276	2.68709	2.77565
ENST00000431628	0.665796	1.0646	2.89172	1.90063	1.1239	2.17383	1.78859	2.08901	1.2583	1.80937	0.677631	1.27874
ENST00000431629	1.90301	1.81026	2.45118	2.10429	1.89707	2.51899	1.60564	1.88718	2.07245	1.58435	1.77545	1.1827
ENST00000431640	1.91207	1.90599	2.99321	2.32489	2.3502	1.97099	2.32103	2.12161	1.88744	1.90067	2.29898	1.48921
ENST00000431642	0.818424	0.86423	2.0082	1.82076	0.744464	1.41425	0.264771	0.810554	1.22915	1.21371	0.871456	0.922856
ENST00000431643	2.84759	2.25446	3.14186	2.23452	2.41575	2.24757	1.78077	2.48938	1.97546	2.36985	2.10778	1.82984
ENST00000431652	0.0801889	0.651387	-1.55967	0.902551	-6.59178	0.343408	0.624226	1.09613	-0.577101	0.493968	1.1919	-7.28469
ENST00000431657	-0.41998	-0.0133073	-0.180835	-0.962724	-0.0596015	-0.36788	-0.259537	0.0455667	-0.107799	-0.671546	0.433096	-0.503637
ENST00000431681	4.96463	6.16785	4.73803	5.29837	5.88752	5.44625	6.01	4.9314	5.54237	5.94065	5.75191	5.39564
ENST00000431684	2.36929	1.85599	2.45255	2.33285	2.60612	1.68888	2.65804	1.47198	1.57576	2.37272	2.15642	1.93826
ENST00000431693	0.638012	0.762831	0.550482	0.640982	0.805812	0.441961	0.967857	1.17757	1.18299	0.914436	0.925153	0.64883
ENST00000431715	2.0029	2.06742	2.00211	2.14568	1.73513	2.25108	1.73096	0.842752	1.59799	1.58021	1.69829	1.51456
ENST00000431721	0.309449	0.645107	-0.0788799	0.915579	0.882076	0.596139	1.19216	0.877001	1.19549	1.71955	1.40898	1.42291
ENST00000431724	-0.192952	0.0283087	-0.699532	-0.444028	-0.326998	-0.413359	-0.278905	-0.19231	-0.280316	0.194447	-0.108362	0.120475
ENST00000431726	3.23018	3.21819	3.63976	3.77007	3.90158	2.7068	3.16734	2.38478	3.53228	2.66093	3.20726	3.40153
ENST00000431731	-7.30097	-7.65269	1.96757	-7.3441	-6.6087	-7.56126	-7.75189	3.09294	-7.86481	-7.75003	-8.15237	-7.28469
ENST00000431735	1.00721	0.921587	1.89741	1.29002	1.07433	0.969835	0.758111	1.44777	1.08286	0.758916	0.688961	0.94643
ENST00000431736	1.58735	0.771777	2.04705	2.38001	0.44036	0.324132	1.85223	0.203283	2.19506	1.28893	1.78995	1.56726
ENST00000431746	0.438768	0.4444	0.512663	0.359862	0.344627	0.660998	0.619366	0.90016	0.635028	0.968968	0.72623	1.18072
ENST00000431778	-2.69852	0.376056	-1.51955	-0.627501	-0.741585	-1.43095	0.0159461	-0.213138	-0.197393	-1.85278	-0.377538	-0.21302
ENST00000431781	2.03888	1.59936	2.25427	2.08267	1.62149	2.11321	1.56216	1.84461	1.787	1.82902	1.88356	1.74471
ENST00000431794	-7.30093	0.974955	1.45674	1.15457	-7.74671	0.59184	-7.74989	-7.14826	1.24865	-0.223201	-0.254529	-7.27211
ENST00000431806	3.4538	3.11306	4.87192	4.73609	3.24471	3.28567	2.83992	4.30536	4.30383	3.28808	3.35232	3.1999
ENST00000431809	0.971948	-0.175124	0.519571	0.299487	0.560292	0.208639	0.71326	-0.120116	-0.368373	-0.936247	-0.70045	1.06139
ENST00000431813	-0.202196	0.443749	-0.418905	0.113436	1.0972	-0.093139	0.708995	0.841425	0.888411	1.35515	0.90313	0.59262
ENST00000431816	1.85747	0.747826	1.9927	1.65503	1.273	0.809037	0.165586	1.34701	1.53158	1.17225	0.498311	1.36457
ENST00000431820	2.85802	2.38312	-7.59242	-3.75845	-4.32166	-4.05132	2.03048	-7.45978	-2.66281	-7.75026	-3.47547	2.05686
ENST00000431825	1.79854	-4.66887	-7.55345	2.0385	1.91082	1.90536	-3.78142	-4.15545	1.21454	0.810047	-3.86205	-1.53785
ENST00000431828	3.63441	3.17249	3.53034	3.28508	3.14391	3.39814	4.03262	4.64881	3.79289	3.82889	4.05516	3.95636
ENST00000431837	4.3064	4.05207	3.99187	3.92079	4.06142	4.21104	3.82601	3.80637	3.75659	3.90053	4.06067	3.9183
ENST00000431840	1.77744	0.585496	1.40304	0.649133	1.75354	2.71833	0.411218	0.751768	-1.33641	0.94082	2.55642	0.316945
ENST00000431842	4.17938	4.3146	4.02316	4.26508	4.5506	4.38129	4.5922	3.96662	4.21553	4.4852	4.57781	4.06157
ENST00000431843	1.28583	1.10141	0.239259	1.95975	0.505988	0.535924	0.483807	1.17207	0.368062	0.36337	1.22904	1.25558
ENST00000431845	-7.30097	1.43963	2.2842	2.67226	-0.913901	0.192464	1.00774	2.50158	2.47606	-0.310197	0.756955	-7.28469
ENST00000431846	4.8199	5.06658	4.57066	5.0641	5.26342	5.1367	5.28217	4.80785	5.10688	5.29711	5.17972	5.14631
ENST00000431856	0.560967	0.771367	-0.106772	0.677341	1.04313	0.42057	0.801201	0.487541	0.735899	0.797844	0.827534	0.65108
ENST00000431877	5.1822	4.51457	5.37181	5.25561	4.60835	5.00489	4.87165	4.98162	4.14299	4.7767	4.47202	4.81594
ENST00000431879	5.15947	4.76862	5.40638	5.05948	4.9003	4.95852	4.99192	5.08517	5.00519	5.21234	5.1004	4.82829
ENST00000431894	1.83758	2.11873	1.81062	1.97437	2.61922	2.17654	2.57937	1.88533	1.89092	2.49702	2.27416	1.51694
ENST00000431901	1.54238	1.60414	0.325376	0.61154	1.28486	0.799946	1.82845	1.22926	1.06338	1.37665	1.25002	2.1599
ENST00000431916	2.69847	2.7935	2.49144	2.60736	2.68752	2.67966	2.66304	1.97965	2.57648	2.64311	2.54657	2.3513
ENST00000431922	6.05682	5.81025	4.75776	4.77332	5.7094	5.61145	4.73264	3.20035	2.98742	4.2609	4.06831	4.15435
ENST00000431926	-0.892173	-2.62777	-0.551374	-0.240009	-1.68335	0.112116	-0.120633	-1.25232	-1.09785	0.273697	-1.81015	-7.28469
ENST00000431932	6.05977	6.00335	5.77026	5.89843	5.62771	5.95963	5.7346	5.6	5.65381	5.57021	5.73799	5.69816
ENST00000431933	2.69643	2.66315	3.3221	3.18766	3.33626	3.61434	2.92173	2.98855	3.02736	2.97883	3.34112	2.73344
ENST00000431946	0.235991	0.974694	-0.328653	0.855842	1.33175	0.657424	0.549202	-0.751191	0.11074	0.696633	0.446985	1.02961
ENST00000431952	4.9191	4.73398	4.58274	4.38572	4.82456	4.8577	4.57961	4.40273	4.32419	4.68827	4.71019	4.68509
ENST00000431972	3.34254	2.76234	3.20671	2.94567	3.04857	3.00767	2.86888	2.64318	2.86564	3.13603	3.23421	2.78582
ENST00000431973	0.482638	0.760962	0.97852	0.604457	0.686425	0.888417	0.260371	0.357268	0.165938	0.551672	0.634193	0.0378548
ENST00000431975	-0.0643779	-0.105303	-0.405818	-0.308519	-0.957381	0.469558	0.586545	0.86607	0.695505	0.0123413	0.199625	-0.349718
ENST00000431979	0.979993	1.82197	1.0803	1.5083	2.17765	1.4114	1.76406	1.97986	2.02327	2.06171	1.89657	1.58337
ENST00000431992	2.42086	2.74424	3.47762	2.7658	3.01046	2.7989	1.89641	2.80676	2.06999	2.7116	2.4008	2.47391
ENST00000432021	1.53657	0.678894	1.05864	1.15913	1.29323	1.08192	1.18968	0.807129	1.02147	0.686543	0.89983	0.791602
ENST00000432031	0.027654	-1.24407	-1.4985	-0.219987	0.612815	-0.610515	0.367627	-0.156431	0.118095	-1.27006	-0.110116	0.204085
ENST00000432037	-2.72308	-3.06577	-7.59242	-7.3441	-4.5625	-1.92602	0.0484591	-0.563183	-0.418873	0.246585	0.676358	0.439612
ENST00000432044	-5.52917	1.42206	-7.5924	-7.3441	-7.77557	-7.56096	2.09355	-5.84569	-7.86396	-7.0099	-8.15287	-7.28341
ENST00000432045	1.43706	1.97755	1.42195	1.37392	1.92181	1.30264	1.83988	2.08657	1.6689	2.04812	1.75092	1.7432
ENST00000432047	0.059207	0.826727	0.394425	0.438578	0.88151	0.595843	0.804381	0.576079	0.709003	0.783664	0.541499	0.462867
ENST00000432054	-7.30097	-0.605546	-1.8917	-0.411968	-0.0927776	0.482145	0.18448	-0.948886	-0.262805	-0.944747	-1.96264	0.324422
ENST00000432057	1.97434	2.11381	1.25325	1.36526	1.61523	1.46709	1.53763	1.68669	0.967034	1.63927	1.34003	1.82159
ENST00000432059	2.34286	2.18096	2.42239	2.61598	2.27583	2.21056	2.22915	2.05845	2.08322	2.23441	2.38745	2.25608
ENST00000432064	0.716659	1.20449	1.16212	0.528912	1.06557	1.52935	0.985562	1.08951	0.184448	1.08534	1.03093	0.604572
ENST00000432071	7.05588	6.86179	6.8795	7.0651	6.73234	7.08639	7.1485	6.94634	7.12265	7.02577	7.20013	7.16231
ENST00000432072	-0.328886	-1.91806	3.25961	2.35142	-0.259798	1.4074	-1.43126	3.09504	3.30821	0.755792	1.27696	-1.86281
ENST00000432074	-1.46606	-1.61959	-1.67396	-2.13882	-1.23737	-1.47366	0.0682239	-0.545408	-0.548744	0.15911	0.0730818	-0.0558903
ENST00000432079	6.31946	6.32451	6.30718	6.22049	6.15241	6.35118	6.23346	6.00032	6.04566	6.05862	6.24057	6.14951
ENST00000432084	0.860113	0.907668	0.430144	0.557159	0.895437	0.600912	1.21945	1.04953	1.05947	1.42673	1.11328	1.15201
ENST00000432087	0.627055	-7.22442	2.28765	1.43413	-0.378006	-4.98491	-7.75329	1.81187	-7.33458	-6.59422	1.03347	-0.779106
ENST00000432102	-1.55491	0.609984	-0.888688	-0.406378	-0.536296	-1.34799	1.14134	0.717475	0.500445	0.461486	0.120753	0.230468
ENST00000432109	-7.30097	-0.660742	0.428111	-0.173838	-1.9256	-0.507908	-7.75329	0.207238	-1.60763	-1.72284	-8.15287	-7.28469
ENST00000432122	0.734093	0.425169	1.12926	0.973254	0.404047	0.908503	0.733141	0.840839	0.898526	0.573545	0.912799	0.731832
ENST00000432126	4.58437	4.41076	4.0646	4.23063	4.36753	4.49237	4.3947	4.20666	4.09583	4.28137	4.46043	4.41324
ENST00000432169	-1.98889	1.50908	-7.59242	-7.34409	0.271611	-0.641372	-0.562921	-1.33769	0.0845203	0.978253	-0.398625	-7.21908
ENST00000432176	5.52357	5.22355	5.98748	5.73704	5.3515	5.91626	4.84164	5.18192	4.96153	4.75835	5.20212	4.73592
ENST00000432183	0.151092	-0.474187	0.224149	0.474424	-0.209467	-1.0599	-0.369692	0.422002	-0.406108	0.207969	-0.211093	0.167922
ENST00000432186	0.0284242	0.102951	-0.148991	-0.455611	-0.620965	0.124279	0.954547	0.890966	0.749415	0.355522	0.90603	0.917467
ENST00000432191	4.38374	4.2007	4.57086	4.20432	4.14587	4.35833	4.38486	4.3277	4.26011	4.23225	4.34927	4.3543
ENST00000432207	-0.24142	-7.05974	1.24227	1.81314	-7.20472	-6.08327	-7.75329	-7.45642	-4.22547	-7.75022	-7.17147	-0.250867
ENST00000432218	0.229736	0.531259	-0.0383941	-0.0721412	-1.18511	-0.684842	0.548032	0.0860087	-1.37844	0.167662	-1.01073	-5.0218
ENST00000432230	1.93609	2.11361	2.07334	2.41807	1.7575	2.29399	2.30822	2.51923	2.91757	2.16401	2.3693	2.52884
ENST00000432231	3.19367	2.67515	2.62398	2.59024	3.40541	3.14173	2.85659	1.99939	2.27792	3.22665	2.78019	2.4791
ENST00000432237	10.0928	9.61745	9.73835	10.0253	9.63349	9.83436	8.873	8.83812	9.17945	8.86413	8.97562	9.31832
ENST00000432252	-2.69286	5.52522	-7.59242	-7.3441	3.82127	-7.56126	5.22581	-7.45978	-7.8648	4.11275	-8.15287	-2.34191
ENST00000432267	1.80748	1.77363	1.5765	1.89329	1.52722	1.77427	1.93788	1.6624	1.61523	1.70631	1.74998	1.75474
ENST00000432268	-0.5595	-0.756926	0.602339	0.376994	-0.198955	0.0753606	-0.160836	0.653963	0.64694	0.063521	0.413181	0.450023
ENST00000432278	-0.370241	-0.33038	0.0991965	-0.283317	-0.319934	0.122636	-0.432842	-0.29088	-0.769287	-0.126048	0.314916	-0.705514
ENST00000432284	-1.43756	-0.401006	-0.357895	0.289136	0.516241	0.41338	-0.919973	0.550204	-0.718421	0.027769	0.0656406	0.634538
ENST00000432286	3.00856	2.86935	3.07945	3.06644	2.85485	2.79537	2.64693	1.94638	2.60255	2.71403	2.76715	2.66568
ENST00000432287	1.10558	0.795182	1.42426	1.31239	0.881069	0.642218	0.889914	0.923776	0.66503	1.01619	0.272017	1.25776
ENST00000432292	0.280523	-7.89648	-7.44045	-7.3441	-3.09598	-7.56126	-0.0897412	-7.19998	0.305352	-7.75026	-2.30208	-7.26277
ENST00000432297	1.95335	3.38259	0.334371	3.0498	3.5026	2.43868	3.06227	-7.45978	2.87544	2.57413	2.08882	2.17842
ENST00000432301	1.61213	1.60146	2.24716	2.02546	1.83557	1.52676	1.76026	1.8045	1.60363	1.65772	1.83907	1.96579
ENST00000432306	0.57936	0.983979	0.59911	0.616615	1.1051	0.201803	0.971097	0.70825	0.870708	1.07195	0.853202	0.520503
ENST00000432317	2.47114	2.59585	2.42602	2.13153	2.03732	2.60236	1.94807	1.74543	1.90669	2.08552	2.22808	2.31356
ENST00000432318	3.22768	2.61365	2.26947	3.24604	3.67812	2.77276	2.39762	2.12429	2.40489	2.70171	2.99587	2.71122
ENST00000432325	-0.172065	-7.89644	1.01619	0.46989	-0.849341	-0.026203	-7.75329	1.21597	-7.86481	-7.75026	0.0532679	-0.325555
ENST00000432328	4.01614	3.69905	3.72591	4.03675	3.30352	3.91142	2.72201	2.58346	2.85439	2.12933	2.6112	2.63238
ENST00000432329	2.74811	3.80005	3.42667	1.61155	-0.0623264	4.27444	3.84661	3.23748	2.69928	2.41717	3.76853	3.87659
ENST00000432347	-0.0198025	0.448192	0.43249	0.017092	-0.402496	0.10972	0.184681	0.165429	0.288057	-0.20972	0.342099	-0.0241644
ENST00000432353	3.39502	2.83722	3.57323	3.24952	3.09802	3.21093	2.73782	3.27812	3.07551	3.23922	3.06788	3.06851
ENST00000432358	2.02321	2.46437	2.20362	2.00683	2.12599	2.07355	1.96951	1.60362	1.56355	1.78307	1.93326	1.49339
ENST00000432372	3.73338	4.09833	3.70292	4.04005	4.48697	3.98108	4.35667	4.17995	4.16026	4.40635	4.04743	3.91357
ENST00000432376	4.588	4.22876	3.78014	4.05299	4.10194	4.17411	4.54456	3.74315	3.89301	4.2092	4.02316	3.58562
ENST00000432379	1.19692	1.35473	1.62546	1.38089	1.21486	1.43366	1.6481	1.42043	1.45621	1.30306	1.39342	1.41624
ENST00000432382	-0.142811	-0.0949387	0.112594	-0.130341	0.00768019	-0.354861	0.371481	0.763808	0.20903	0.618238	0.628551	0.361564
ENST00000432386	1.9389	2.37519	1.34789	1.69175	2.02887	1.77477	2.22951	1.54006	1.6427	1.9372	1.9336	2.19903
ENST00000432401	0.770109	1.07004	0.252245	0.75494	0.941679	0.772896	0.714064	0.516572	0.630103	0.666604	0.930698	0.448077
ENST00000432408	0.0966946	-0.587935	-0.700234	1.00522	-1.4834	-7.56126	0.777663	-0.707927	0.664351	0.498565	0.23592	-0.245791
ENST00000432425	3.73111	3.66629	3.80742	2.41167	1.96974	3.07722	1.8526	3.11088	1.57035	2.12526	3.32057	1.66812
ENST00000432427	4.18291	4.02786	4.12887	3.96195	3.94754	4.21187	4.02652	4.14195	3.72249	3.95791	4.0268	4.01306
ENST00000432443	-0.755202	-0.461205	0.710577	0.3362	1.06937	-0.88059	0.391238	-0.611058	0.207623	-1.61031	-1.79313	-0.107324
ENST00000432455	3.27628	2.68068	3.08803	2.81496	2.59395	2.66233	2.03398	2.68197	2.88134	2.29699	2.4178	2.77031
ENST00000432457	2.69588	1.32897	2.99266	1.76914	1.46512	1.52224	1.53976	2.9085	2.18424	2.17359	1.8556	2.29685
ENST00000432458	0.924287	0.951289	1.26959	1.59546	1.18504	0.651653	-0.625359	1.473	-0.626932	1.47007	0.847055	1.33906
ENST00000432462	7.45475	1.85659	7.95747	6.81763	7.29298	6.62517	1.74334	7.63393	6.67952	7.12308	6.39105	6.84816
ENST00000432464	0.41243	-4.84121	-7.59242	0.378657	-4.78726	-2.78202	1.39739	-0.402973	0.0392815	-7.62826	0.0111434	0.273007
ENST00000432471	2.7768	2.5798	3.2181	3.068	2.6757	2.61812	2.73598	2.77734	2.93836	2.77658	2.7401	2.60156
ENST00000432474	0.0949404	0.952266	0.732547	0.485526	1.33575	0.505887	1.04449	1.01839	0.908991	1.25014	1.20214	0.711771
ENST00000432479	-2.70725	-1.95091	-0.157501	-3.59745	-2.30716	0.170648	-1.58093	-0.0193512	-3.25581	-1.57574	0.547211	-1.46775
ENST00000432483	0.302238	1.65816	1.71288	1.28877	0.463503	2.58394	0.718617	0.553653	-2.77574	1.20082	1.34418	1.25484
ENST00000432489	1.88842	1.51834	0.850666	1.09035	0.581858	0.7363	0.917039	0.998404	0.390503	0.0496046	0.997072	1.13841
ENST00000432496	1.99778	2.23793	2.85174	0.995848	1.36683	2.08778	-2.98031	1.96211	1.54236	1.87745	2.04978	1.11356
ENST00000432519	1.65078	2.10587	2.98425	2.30988	2.13129	1.98982	1.54229	2.93257	2.34009	1.81088	1.72605	1.76588
ENST00000432521	0.0231028	0.147796	1.02802	0.790647	0.284985	0.354076	-0.073792	1.17335	0.51601	0.401591	0.640911	0.535605
ENST00000432525	5.58066	5.37354	5.3933	5.34278	5.13953	5.32331	5.15923	4.91301	5.15818	5.2944	5.33412	5.16613
ENST00000432527	0.611766	0.144285	0.418284	0.079526	-0.280901	0.411484	-0.532426	-0.2415	-1.63443	-0.33736	-0.091114	-0.0604927
ENST00000432529	-0.0249041	0.0188571	0.803581	0.612025	0.356665	0.440923	0.254557	0.802224	0.368821	0.706022	0.52627	0.25533
ENST00000432530	-0.065512	-0.0558663	-0.0872027	-0.335894	0.104205	-0.229543	-0.407317	-0.189507	-0.0311429	0.0559477	-0.322863	0.224673
ENST00000432536	-1.01524	-0.393759	0.291464	-0.671412	-0.813729	-0.607784	-0.0112514	0.12016	-1.43052	-0.464517	-0.258954	-0.0335704
ENST00000432539	2.9987	2.46342	3.81882	3.01433	3.50774	2.8276	1.02736	2.86444	3.19153	2.99946	0.678123	2.48009
ENST00000432555	-1.17274	-0.186415	0.908065	0.0945538	-0.500295	0.443675	-0.07424	0.801852	-0.456503	-0.16773	-0.658271	0.027944
ENST00000432560	7.90258	7.5701	7.48353	7.52564	7.23739	7.23479	6.86058	6.69144	6.80652	6.57771	6.74958	7.3388
ENST00000432564	0.0152698	-0.499173	-0.403726	-0.808353	-0.0123725	0.0744996	0.533907	0.138651	0.625855	0.278487	0.395994	0.626617
ENST00000432569	-0.33462	-0.189301	-0.150814	-0.237134	0.0952314	-0.39987	0.202997	0.10237	0.275258	0.0893669	-0.14726	-0.230026
ENST00000432572	2.00014	2.02493	2.12671	1.97268	1.95818	2.33211	1.99483	1.91583	1.94629	1.93335	1.99983	1.75574
ENST00000432584	1.93635	2.35514	2.1663	1.76018	1.30272	2.77719	2.4235	0.946823	2.73843	2.31634	1.6727	1.50749
ENST00000432591	3.25429	3.67408	3.93613	3.69985	3.66633	3.49622	2.98581	2.79461	3.29616	3.32247	3.41636	2.29396
ENST00000432607	0.0653551	0.456669	-0.061036	0.604262	0.217969	0.455544	0.318169	0.00782634	0.339758	0.277646	0.683177	0.765162
ENST00000432609	-7.30097	0.33635	2.19194	1.08934	0.846851	-1.60694	0.526884	-2.03834	1.30067	-7.75025	-0.255103	-7.28469
ENST00000432615	-0.0198718	-0.290253	0.826352	1.2247	-0.869009	0.473585	0.893561	1.51205	1.29048	0.217181	1.11275	0.0853055
ENST00000432616	2.17168	2.98481	3.14128	2.9435	2.90454	3.03719	2.8886	2.71265	2.76369	2.83862	2.97119	1.84102
ENST00000432634	5.11775	5.3045	5.27022	5.29492	5.00157	5.20378	5.09946	4.57575	4.9698	4.88966	4.95659	4.77239
ENST00000432641	2.0348	1.63539	1.85464	2.05965	1.75934	2.01952	1.43312	1.32169	1.52854	1.5046	1.77609	1.75188
ENST00000432648	5.62365	5.32755	5.80726	5.55364	5.41784	5.41349	5.31795	5.38771	5.23147	5.20759	5.26884	5.33921
ENST00000432651	-0.937098	-0.620813	0.333049	0.56223	-0.590549	-0.539542	0.386558	-0.381673	-0.371626	0.246512	-2.19345	0.198932
ENST00000432659	-0.30319	0.138005	0.628804	0.824352	0.231497	0.155402	0.155097	0.0715071	0.155858	0.235042	-0.191192	0.476875
ENST00000432667	-0.384375	-0.0331035	-0.991197	-0.532115	-2.14859	-0.0857599	0.0976514	-0.0863516	-0.646311	-1.55052	0.0227331	0.521157
ENST00000432671	-7.30096	1.12403	-0.51097	-7.09189	0.0904392	-7.56125	-7.60618	1.06627	0.588275	-1.39296	0.291733	-0.142505
ENST00000432673	-0.630889	-0.32388	-0.58641	-0.93071	-0.205082	-0.176536	0.170659	-0.128144	0.115953	-0.0889378	0.517838	0.222641
ENST00000432675	0.029782	0.340183	0.0736523	-0.031005	0.498533	0.114274	0.313806	0.276973	0.556652	0.684216	0.0485558	0.78904
ENST00000432680	0.975479	-7.89648	1.91956	1.88296	1.40883	1.29796	-7.75329	-0.0374721	0.127593	-1.89439	-0.124223	-2.00434
ENST00000432729	2.12515	1.61143	2.45342	2.35694	2.05893	2.28122	1.56222	2.36496	2.44521	2.13289	2.17683	2.41115
ENST00000432735	0.995519	1.00292	0.813134	0.277795	1.0924	0.54926	1.2451	0.650833	1.29432	1.11675	0.467176	1.10506
ENST00000432750	1.31334	1.69744	1.30522	1.48368	1.47621	1.21692	1.28948	1.6307	1.21064	0.849949	0.722841	0.841294
ENST00000432752	-0.526665	-1.31931	1.05849	-1.08079	-0.469911	-4.48855	-1.4892	0.0506769	0.702732	-0.392935	0.14353	0.264917
ENST00000432760	-0.22045	0.500127	-0.694723	-0.124936	0.381517	-0.126636	0.252331	-0.0419267	0.106731	0.363482	0.212554	0.0816354
ENST00000432763	6.05359	5.81858	6.30326	5.88152	5.73098	5.88531	5.65558	5.87078	5.64414	5.64669	5.77985	5.84887
ENST00000432768	0.538542	1.94665	1.32162	0.413627	1.84831	1.96594	1.08257	1.03409	1.83087	1.38817	0.941383	2.10271
ENST00000432781	0.213115	1.14976	-0.133944	0.16294	0.247665	0.052437	0.399625	-0.0963222	-0.00752358	0.657567	0.451806	0.156803
ENST00000432783	1.20025	1.86224	0.736511	1.38829	1.99978	1.68001	2.07772	1.87057	1.81528	2.11829	2.0397	1.79489
ENST00000432789	-0.146787	-0.635837	1.60092	0.171577	-0.109984	-0.515452	0.0904503	0.733295	0.0232547	0.122498	-1.10684	-1.20533
ENST00000432791	-7.30088	3.45826	-7.59242	-7.3441	3.00755	4.0063	2.62518	-7.45978	-7.86481	2.03387	3.98929	-7.28469
ENST00000432823	-0.891576	0.317842	0.621902	0.738044	-1.0082	-0.126636	-0.285688	1.0677	1.00863	-1.60051	0.260754	-0.626475
ENST00000432825	3.61414	3.52599	2.95925	3.21633	3.36312	3.42132	2.99124	2.49544	2.56447	3.07762	2.87097	3.10225
ENST00000432829	8.23898	7.94198	8.22653	7.89779	7.88703	7.96723	8.27621	8.13244	7.89039	8.31771	8.3228	8.39415
ENST00000432845	0.716515	0.931359	0.711631	0.706335	0.847367	0.847174	1.49574	1.14912	1.01414	1.15557	1.34936	0.922823
ENST00000432849	-1.65182	-0.460896	0.398031	0.125761	-1.11744	-0.507386	-1.6549	-1.08686	-0.686302	-0.947203	-0.559378	-1.69402
ENST00000432854	5.41883	5.32193	5.06451	5.26157	5.46642	5.17817	5.37106	5.31678	5.21986	5.44121	5.32307	5.50267
ENST00000432863	1.46991	1.18704	1.81981	1.33887	1.00647	1.15431	1.0709	0.986121	0.864095	1.15603	1.04167	0.802295
ENST00000432871	3.27928	4.05505	4.237	4.20737	4.04901	4.1304	3.87521	3.89636	3.87945	3.88494	3.9299	3.07401
ENST00000432883	3.57097	2.65854	2.13984	1.72841	2.39708	2.20235	2.31209	1.53681	2.12299	1.33881	1.71108	1.84655
ENST00000432887	4.97525	4.77401	5.30396	4.92906	4.98487	5.00163	4.39883	4.60797	4.54695	4.58582	4.50151	4.20589
ENST00000432895	0.129307	-7.89648	0.120379	-5.47872	0.235148	-7.56126	-7.75329	-0.293123	-7.86481	0.180355	-8.15287	-1.04537
ENST00000432899	6.88564	6.83464	6.70103	6.95166	6.84163	7.0619	7.03997	6.67804	7.10227	6.93175	7.14723	6.55263
ENST00000432901	0.837073	0.716091	1.13476	0.844364	0.698226	0.821038	1.13003	1.18929	0.835555	1.02104	0.849158	0.759715
ENST00000432907	1.02003	-0.160048	0.828251	-1.57407	-1.88233	-0.815902	0.271864	0.461328	-0.572757	-0.896951	-0.425534	1.11003
ENST00000432910	0.86083	1.39993	1.25649	1.02268	1.2197	1.43875	1.23805	1.43871	1.23509	0.865655	1.73914	0.66314
ENST00000432916	1.09503	0.97507	0.807528	0.716273	0.247704	0.526955	1.1662	1.58724	1.00573	0.98285	1.9645	1.5005
ENST00000432918	1.11647	1.46165	0.246717	1.2129	1.19153	-0.115425	0.968013	1.34742	0.83	1.20597	0.831281	1.10591
ENST00000432919	-6.06113	0.409461	-7.25148	-7.3441	-2.06501	-7.56122	-7.75329	-7.45978	-6.36232	-0.742322	-5.60769	0.277826
ENST00000432929	0.857895	-0.0374272	0.83545	0.260779	0.722234	0.767803	-1.50553	0.895989	0.585246	-0.0403974	-0.125219	-1.51509
ENST00000432931	2.6239	2.449	2.89429	2.73376	2.21367	2.60888	2.54501	2.85462	2.61398	2.42935	2.60948	2.75077
ENST00000432937	0.889598	0.467562	-1.98613	0.337855	1.03584	-0.963763	0.768822	0.872906	-0.108646	0.462394	0.723574	1.0251
ENST00000432940	2.47184	2.83462	3.47273	3.26702	3.20411	2.98693	2.65411	3.69716	3.51777	3.1127	3.47714	3.1446
ENST00000432953	4.1589	3.33206	3.99184	3.80379	3.81718	3.90732	3.66113	3.9803	3.45134	3.97278	3.70024	4.0008
ENST00000432959	7.16226	6.90822	7.08045	6.97519	6.91032	6.98598	6.61999	6.55829	6.51301	6.66967	6.63038	6.7837
ENST00000432979	0.275208	0.347615	-0.233946	0.358797	0.746854	0.362806	0.311955	0.203806	-0.0579748	0.810676	0.495835	0.563438
ENST00000432988	1.80742	2.05913	1.68539	1.76206	2.2432	2.10307	2.72476	2.59555	2.63712	2.70048	2.67397	2.60901
ENST00000432991	0.704061	0.487173	-7.29474	-0.0364957	-0.0418982	-0.947161	1.15547	-7.37549	0.79014	1.15294	-0.216624	1.4937
ENST00000432992	5.24423	4.85761	5.86712	5.27942	4.89726	5.02754	4.86002	6.56445	5.61406	5.66383	5.61882	6.05999
ENST00000432999	4.00406	3.66065	3.58928	3.67483	3.70354	3.72315	3.56549	3.3668	3.76991	3.53857	3.5751	3.5095
ENST00000433003	2.55663	2.32955	2.66459	2.6929	2.40925	2.38308	2.27444	2.02782	2.12208	2.23672	2.17981	2.10479
ENST00000433010	-0.280805	-0.321651	-0.723875	0.0448384	-0.73124	-0.0371159	-0.292885	0.190536	-3.16939	0.0433337	-0.84456	-1.07013
ENST00000433016	-0.323964	-0.515449	0.144748	-0.427273	-0.223056	-0.312823	-0.180487	0.131126	-0.0985948	-0.206987	0.00824684	-0.883083
ENST00000433017	1.23814	1.23835	2.12753	1.76284	1.18738	1.92434	1.64989	1.62101	2.01133	0.734309	1.48153	1.09197
ENST00000433028	-0.624788	-0.203231	-0.290308	-0.505251	-0.253368	-0.517058	0.262835	-0.326129	0.0673527	0.388973	-0.129505	0.172065
ENST00000433049	6.0617	5.89499	5.85962	5.9759	5.88446	6.06237	5.99646	5.46147	5.7291	5.95848	5.85545	5.78713
ENST00000433053	2.84217	1.42761	1.37341	2.43722	1.10369	2.00062	1.85492	2.77478	2.52968	1.40008	3.02712	1.66886
ENST00000433060	1.32891	2.04314	3.24172	2.3079	1.76524	2.566	2.72597	3.42942	2.75629	2.09663	3.10107	1.8002
ENST00000433078	1.07635	0.705148	1.85793	1.35331	0.988232	1.16861	1.02102	1.05238	1.19878	0.553555	0.504431	1.07735
ENST00000433082	-0.374024	-0.0525323	-0.673643	0.195571	0.12086	-0.0551368	0.0567537	-0.0667993	0.282009	0.524945	0.250404	-0.105453
ENST00000433083	2.38338	2.82132	3.39449	2.89794	3.45922	2.65979	3.24922	3.292	2.89345	3.64907	2.77414	2.93737
ENST00000433084	0.856301	-0.456669	0.692101	0.324396	0.696528	0.801277	0.0989255	-0.959641	0.469868	0.292207	0.809445	0.633498
ENST00000433091	0.247174	-0.0529784	1.01761	1.12574	-0.28425	0.896764	-1.85298	-0.938766	0.333987	-1.46541	-0.657362	-0.0746145
ENST00000433100	-1.12122	-0.951836	0.660693	-1.91559	-0.742913	0.0301927	-7.75329	-2.02735	-1.64786	-7.75026	-8.15287	-2.65313
ENST00000433101	-0.42057	0.269778	-0.328404	0.106267	0.561085	-0.0518912	0.516002	0.73969	0.364819	0.543186	0.451886	0.429183
ENST00000433110	-0.891576	-0.658073	-0.412508	-0.629859	-0.214142	-0.903053	0.328856	-0.025151	0.174106	0.186378	0.191422	-0.207871
ENST00000433117	3.20094	3.38085	4.24914	3.45055	3.61219	3.78958	3.08597	3.82138	3.33293	3.30354	3.63285	3.56753
ENST00000433131	0.471544	0.204517	0.019682	0.163975	0.118529	0.508908	-0.0592094	0.235483	-0.253511	0.724839	0.768138	0.308624
ENST00000433176	2.23297	1.67957	1.2982	1.71132	2.10765	1.42876	1.93161	1.35551	0.466847	1.93511	2.04923	1.18119
ENST00000433195	3.82031	4.07605	4.15694	4.19752	3.87024	4.02953	4.18824	4.12981	4.13998	4.15466	3.99486	3.75786
ENST00000433197	5.5108	5.17901	4.9974	4.98479	5.42279	5.08283	4.94704	4.61867	4.62876	5.01434	4.63551	5.14472
ENST00000433207	0.357664	-0.328442	0.341249	0.804654	-0.913127	0.328532	-0.59739	-0.592531	-0.339776	-0.123025	-0.036436	0.171289
ENST00000433212	1.59271	2.37487	2.25924	2.93158	1.75124	2.63686	2.21445	2.49405	2.20332	2.21083	2.8502	2.10022
ENST00000433215	6.14436	5.46503	6.19993	5.81353	5.69298	5.98322	6.04655	6.41698	6.30011	6.19379	6.23526	6.13745
ENST00000433216	2.93707	2.9627	3.29206	2.96471	2.75832	2.98648	2.88165	3.30391	2.57832	3.02128	3.04988	2.84207
ENST00000433228	1.21867	1.19363	0.697601	0.790322	1.47391	0.774126	0.626085	0.341121	0.58227	0.853366	0.508905	0.516213
ENST00000433241	2.5426	2.5463	2.9561	2.58917	2.18984	2.73724	2.09413	2.02081	2.03285	2.07591	1.96304	1.88453
ENST00000433242	-1.49446	-7.89648	-2.53768	-2.20947	-7.77638	0.0861417	-7.75329	-0.893788	-0.110089	-7.75026	1.63794	0.937742
ENST00000433257	-0.156868	0.0942447	0.749934	-1.18807	-0.370918	-0.302375	-7.75329	-0.436601	0.039011	0.18093	-0.732989	-0.342572
ENST00000433259	3.39544	3.7201	3.78625	3.37148	2.82882	3.34412	3.71776	3.28633	2.69775	3.07625	3.60001	3.17158
ENST00000433271	4.62665	4.54246	4.8002	4.79878	4.41435	4.47528	4.10464	4.47031	4.19676	4.32498	4.2046	4.40823
ENST00000433274	0.490473	0.346764	2.01528	0.371282	0.881771	1.37423	1.52004	1.93383	1.34831	0.407424	1.81781	2.26161
ENST00000433297	3.94042	3.08018	3.97718	3.23614	2.96324	3.9476	1.56337	2.79956	2.47478	2.4519	2.13755	1.99761
ENST00000433298	-0.678757	0.0286265	-0.712929	-0.645531	-1.40401	0.322791	0.211331	-0.988978	-0.0825254	-0.000842739	-0.687495	0.310329
ENST00000433301	-0.0730293	0.380996	-0.236088	-0.33776	-0.0570569	-0.38306	0.123485	0.0900747	0.161834	-0.0197673	-0.0875677	-0.117493
ENST00000433307	2.27642	2.53269	3.55478	3.11171	2.23302	3.30283	1.99828	2.57883	2.84551	1.97255	1.89934	2.04529
ENST00000433332	-0.569089	0.211637	-1.24913	-0.161136	-0.476515	0.0555453	0.266406	-0.941279	-0.306009	0.0765606	0.548908	-0.437963
ENST00000433336	2.37379	2.42543	2.72293	2.35607	2.42659	2.37914	2.36192	2.20425	2.19058	2.44401	2.28905	2.0179
ENST00000433341	0.642316	0.551218	0.358305	0.294384	0.654353	0.770519	0.66852	0.399251	0.827027	0.82819	0.950411	-1.08535
ENST00000433351	6.27112	6.09847	5.7206	6.08874	6.09212	5.91243	5.75742	5.30341	5.63796	5.70231	5.62983	5.82813
ENST00000433354	0.453268	0.995457	0.627584	0.899981	0.922485	0.972778	0.233215	0.848484	0.79334	0.251338	0.317671	0.525626
ENST00000433355	3.34173	3.90846	3.09676	3.54171	3.91596	3.68039	4.01133	3.88435	4.03155	3.92635	4.02789	3.80535
ENST00000433358	-0.377378	0.157046	-0.154395	-0.147326	-0.460579	-0.594146	0.132357	-0.839114	-0.413205	-0.386066	-0.715699	-0.0114262
ENST00000433365	7.59188	7.4658	8.1311	7.59572	6.93305	7.04024	6.24823	7.38662	6.84679	6.8392	6.45942	7.14276
ENST00000433366	1.51707	1.63008	0.713631	0.251107	0.460602	1.58299	0.0606407	-0.196349	0.387174	0.488102	0.945001	0.103246
ENST00000433369	-0.41834	-0.584388	0.272355	0.511174	-0.413861	-0.355294	-0.348653	0.272262	0.183689	-0.017385	-0.492111	-0.305426
ENST00000433371	-0.0833401	0.549699	0.211923	0.471672	0.832395	0.42462	0.66864	0.293281	0.670357	0.426337	0.75011	-0.000609249
ENST00000433372	-0.371059	0.22981	-0.260736	-0.814067	0.181172	-0.696957	-0.274185	0.107347	-0.609272	0.466812	0.0356533	-0.570401
ENST00000433382	-0.757227	-0.0590343	-0.517222	0.375672	0.053744	-0.454117	-0.0628457	-0.0644977	-0.320275	0.109641	0.292197	-0.562289
ENST00000433384	1.6989	1.65445	1.69968	2.31481	1.71299	1.69563	1.48714	2.07763	2.18501	1.32673	1.58059	1.7098
ENST00000433386	1.81912	0.911893	1.61396	1.83094	1.35667	0.955599	0.944282	1.19523	1.63322	1.472	1.15474	0.648669
ENST00000433392	0.004241	-0.486801	-0.595116	-0.920337	1.18083	1.34142	0.509898	-7.45978	-2.49553	-0.883225	-1.04667	0.583286
ENST00000433395	-7.30097	0.995416	-7.59242	1.30719	-2.44921	1.16972	0.805118	-1.35011	1.0971	-2.53186	1.29831	-1.21784
ENST00000433404	3.79232	3.02022	3.87498	3.38656	2.87431	3.63711	3.05834	3.48773	3.28928	2.73984	2.99611	2.77401
ENST00000433418	4.78635	3.97167	5.05063	4.43693	4.03667	4.5653	4.46924	4.55551	4.33625	3.82571	4.6496	4.18051
ENST00000433426	0.645082	0.181519	0.438623	0.241821	0.26712	0.433285	0.161359	-0.381685	-1.77526	-0.673047	0.0380256	0.103736
ENST00000433430	0.870622	1.30958	0.562605	0.852513	1.23013	0.862779	1.14582	0.652451	0.706199	0.884442	0.77036	0.9219
ENST00000433447	0.356845	-0.120056	-0.63525	-1.15131	-2.17231	-0.947909	0.637416	-0.80438	-0.371503	-2.63181	0.0883537	0.336016
ENST00000433458	0.50417	0.892095	0.751683	0.0544638	0.593551	1.03842	1.3342	1.59379	0.763947	1.68886	2.20817	1.51916
ENST00000433461	0.15555	0.711576	0.188112	0.73777	0.937156	0.682738	0.556599	0.507165	0.777125	0.924178	0.863492	0.497507
ENST00000433465	0.39252	-0.00773431	0.0586343	0.20279	0.160254	0.0460663	-0.0598064	-0.165158	-0.103262	0.186378	-0.276357	0.476864
ENST00000433473	8.69242	8.33558	8.82172	8.71517	8.26407	8.53796	7.68018	7.99531	7.87725	7.76606	7.73626	7.73661
ENST00000433477	4.13678	3.93562	3.84741	4.31545	3.97307	4.28344	4.19653	4.24758	4.48115	4.37741	4.62992	4.42999
ENST00000433497	3.49087	2.86567	4.12988	3.6353	3.35419	3.52693	2.60321	3.39646	3.29761	2.88691	2.88109	2.66634
ENST00000433512	2.20371	2.09053	2.44049	2.38624	1.88739	2.13839	1.81147	1.72426	1.83843	1.88885	1.92223	1.81132
ENST00000433521	0.246999	1.09089	-0.0155555	0.423425	0.83836	0.484395	0.979911	0.572873	0.854869	0.671819	0.814396	0.655085
ENST00000433529	4.22084	3.88988	3.86982	3.89042	3.91565	4.04249	4.20739	4.18933	4.15874	4.13781	4.31018	4.19523
ENST00000433533	0.191399	-0.458134	-0.475873	0.469727	0.731966	0.517432	-0.0400714	0.062625	-0.280834	0.0733935	0.0796113	0.302938
ENST00000433539	-0.395355	-0.552918	0.0326397	0.347567	0.362336	0.158387	0.294062	-0.0150146	0.878203	0.593544	-0.341179	0.0398701
ENST00000433552	2.691	2.61672	0.908983	2.06985	2.53125	1.46578	2.15931	0.801447	2.02637	2.35502	2.0746	0.654643
ENST00000433557	0.514298	0.31227	-0.137697	-0.21531	0.241707	0.133409	0.0575544	0.295032	0.374842	0.00577854	0.345681	0.065087
ENST00000433559	-0.248907	0.616509	1.4348	1.44261	0.905625	0.812866	0.186985	-1.05202	-0.509523	-0.208708	0.105576	-1.47607
ENST00000433570	0.871189	1.26668	1.34221	0.788463	1.16911	0.96091	1.2196	1.02111	1.18662	1.18564	0.969414	0.92751
ENST00000433571	0.0109098	0.225498	-1.41915	0.358876	-0.774544	0.412419	-0.178195	-0.475883	-0.410992	0.0322551	0.359435	-0.351309
ENST00000433601	-0.254947	0.394733	-0.636286	-0.508771	0.0681442	-0.465726	0.048505	-0.44554	-0.218465	-0.0952798	0.0460623	-0.224286
ENST00000433615	2.75422	2.96013	2.83203	2.83458	2.79691	2.91831	2.90644	2.76913	2.80632	2.87486	2.89905	2.90065
ENST00000433619	0.0690541	0.757112	-0.0418875	0.522222	0.628223	-0.0864152	0.0971592	-0.065923	-0.0424128	1.02754	-0.876706	0.532609
ENST00000433627	5.94948	5.62692	5.69704	5.94414	5.58396	5.71463	5.65683	5.29839	5.37391	5.60176	5.50714	5.60625
ENST00000433628	2.06364	2.04918	1.9004	1.87067	1.69293	1.50848	1.54748	1.25114	1.56171	1.85093	1.81425	1.85759
ENST00000433631	0.672495	-0.0236496	1.15	1.12965	0.338232	0.311768	0.139857	0.842245	0.514304	-0.23321	0.36421	0.23912
ENST00000433632	-0.971106	1.36169	0.444071	0.559513	1.13945	-0.267973	0.201904	0.0711278	-0.367297	0.516371	-0.268749	-0.721307
ENST00000433635	1.12529	0.532715	-0.965643	0.792034	0.959481	1.19266	0.0619453	0.02317	0.253062	0.643813	0.742011	0.723155
ENST00000433642	4.81098	4.59134	4.54656	4.41582	4.50643	4.67508	4.34688	4.14344	3.98924	4.34087	4.34514	4.52316
ENST00000433650	-0.49328	-0.826898	-0.513347	-0.431224	-0.340668	-0.519119	-0.397407	0.0621615	-0.952688	0.329248	-0.541754	-0.193818
ENST00000433651	-0.152638	0.143514	0.295348	-0.208809	0.148748	-0.551786	0.451502	-0.141235	-0.169068	0.49536	0.515499	0.405522
ENST00000433655	4.3323	7.15441	7.8608	7.69011	7.60473	6.9428	8.17631	6.72775	8.36301	8.97606	7.83904	7.22245
ENST00000433665	-0.0939114	0.342717	0.407393	0.331692	-0.2406	0.539057	0.322765	0.271346	0.526395	-0.225188	-0.0176933	0.0879043
ENST00000433667	3.91347	3.59452	4.3896	4.46896	2.67266	4.02014	3.483	3.16638	3.59628	3.14272	3.54364	3.36108
ENST00000433669	0.322204	0.698101	0.331044	0.576193	0.897555	0.324216	0.849952	0.57585	1.05382	0.615004	0.66329	0.653433
ENST00000433673	1.44542	0.452987	0.675651	2.05092	0.294975	0.242153	0.225664	0.676604	2.00284	0.256523	0.427197	1.57552
ENST00000433674	3.86202	4.07498	3.28741	3.77498	3.9566	3.93026	3.07675	3.07866	2.91553	3.06673	3.15177	2.95508
ENST00000433677	5.28438	4.97909	5.41398	5.39706	5.10044	5.18397	4.99098	5.23007	5.32296	5.1383	5.06247	5.14481
ENST00000433682	1.46838	1.86773	2.04354	0.279336	0.417837	0.454952	1.38083	0.705763	0.793079	1.56382	0.597229	1.09164
ENST00000433688	1.40066	1.36162	2.03146	1.65524	1.43899	1.51822	1.98311	1.73744	1.65679	1.68639	1.70572	1.91253
ENST00000433702	2.7657	2.92519	2.41733	2.703	2.97402	2.7973	2.85649	2.48137	2.72972	2.85574	2.89945	2.57092
ENST00000433714	2.26881	0.243056	1.02513	2.07005	0.974448	0.825635	0.387596	1.61456	1.14676	1.80349	1.15203	0.862599
ENST00000433727	0.578499	0.424958	1.14793	0.696253	0.302956	1.47325	1.01736	-0.559028	0.0951793	0.194247	0.39657	-0.571023
ENST00000433736	4.60119	4.08298	4.40835	4.49275	4.41169	4.48753	4.01114	4.39487	4.11445	4.14726	4.40368	4.2746
ENST00000433743	-3.57267	-0.819268	0.867834	1.23328	0.0983696	0.347571	-6.02172	-7.45978	-1.34056	-0.162117	0.198122	-7.28469
ENST00000433752	-0.883469	-0.696964	-0.110463	-0.31285	-1.08031	-0.339759	-0.293529	0.208447	-0.0597019	-0.495356	0.0334309	-0.025132
ENST00000433770	0.306363	-0.0699291	-0.157789	0.218138	-0.427656	0.173446	0.441463	0.328123	0.434395	0.696823	0.631761	0.628203
ENST00000433785	1.04046	0.73031	1.15632	0.457849	-0.845118	0.110139	-0.874461	0.729058	0.290206	0.144011	0.268377	0.510031
ENST00000433797	1.65421	0.983509	1.98389	0.753909	0.375046	1.40862	1.61485	1.92059	1.31759	1.49648	1.73157	1.30314
ENST00000433800	-7.30097	-7.89648	4.35893	-7.3441	-7.77638	-7.56126	-7.75329	4.9297	-7.86481	-7.75026	-8.15287	-7.28469
ENST00000433803	1.30701	0.386243	1.99805	-0.0598975	-7.7754	0.673027	-7.75289	-1.83898	-3.13189	0.845144	1.06777	0.467833
ENST00000433804	-7.30097	0.204496	-7.59242	-0.802671	0.273025	0.568594	0.574373	-7.45978	-0.737341	0.395437	0.697866	-7.28469
ENST00000433805	0.509484	1.0701	0.995291	0.362625	0.526614	0.572717	1.14859	-1.1988	1.01592	1.12612	0.192568	0.111102
ENST00000433809	0.050982	-5.17633	-5.2737	-1.04136	-0.100595	0.118917	-3.93712	-1.01371	-1.09837	-1.50464	-1.11663	-1.93112
ENST00000433818	0.237374	-0.320745	0.00441109	0.315961	0.236477	-1.1048	0.542406	-0.155924	0.283955	-0.15842	-0.130393	-0.758252
ENST00000433821	3.17086	2.67356	2.74017	2.89619	2.71046	2.82523	2.80963	1.79146	1.89706	2.24876	2.18088	2.39333
ENST00000433834	1.40869	2.26037	2.1711	1.86674	2.7969	2.359	2.45657	2.16619	2.09087	2.65631	2.4105	2.12908
ENST00000433841	0.00258952	0.634872	0.518706	0.599435	0.933013	0.828322	0.685387	0.698841	0.0723143	0.413783	0.195373	0.831174
ENST00000433845	2.03428	1.57208	2.95566	2.34082	1.48417	1.72344	1.46935	2.28399	1.84295	1.72064	1.768	1.63405
ENST00000433847	-0.774529	0.625474	0.855177	-0.205269	0.547379	0.265509	0.476258	-0.385565	-7.86481	0.645328	-0.174456	0.309552
ENST00000433852	0.416162	0.83138	2.6846	1.58953	0.65355	0.739118	1.12435	2.60439	1.9093	1.60032	1.64394	1.24038
ENST00000433856	-0.375378	-0.0955196	-0.464555	-0.272616	0.181286	-0.100045	0.303091	0.0963479	-0.0516116	0.0169312	0.0300373	0.0200546
ENST00000433861	1.28469	0.739826	1.72529	1.04257	1.34719	0.961772	1.34261	1.19338	1.00983	0.788673	1.07645	1.16303
ENST00000433866	5.68583	5.35018	5.72817	5.46546	5.53073	5.63266	5.54321	5.64238	5.42852	5.47118	5.601	5.48661
ENST00000433871	1.09067	0.597051	1.07239	1.10656	0.911702	0.601906	0.894681	0.929142	0.394388	-0.100568	0.549265	0.580817
ENST00000433877	0.472541	0.142044	-2.0823	0.509971	-1.41428	-1.83026	-0.0846611	0.223644	-0.816863	-0.399726	-0.127959	0.753808
ENST00000433878	3.93765	3.69181	4.08738	3.92495	3.58091	4.09897	3.40315	3.41593	3.54051	3.23054	3.4414	3.57313
ENST00000433891	0.562689	0.542556	0.463017	0.540754	0.755987	0.58404	0.842687	0.439182	0.455342	0.861681	0.61438	0.830847
ENST00000433892	4.16085	3.5976	3.57005	3.85961	2.6254	2.86728	2.64927	2.60813	2.81852	1.93911	2.22783	2.78325
ENST00000433898	1.92684	1.37524	2.25882	2.02401	1.62099	1.78534	1.62391	1.85138	1.82291	1.41609	1.93251	1.32777
ENST00000433921	0.516904	-0.0969554	-2.53325	-0.221716	-1.53104	-0.691705	-1.22542	0.000519808	-0.35093	0.962235	0.493156	0.0701705
ENST00000433922	1.33611	1.89789	3.10727	2.2858	1.70914	2.37531	1.53219	2.9976	2.1613	1.9784	2.26556	1.78462
ENST00000433931	0.336932	-0.249488	1.03587	0.345843	-7.77593	0.750345	0.74254	-7.12294	0.675309	0.858715	0.452189	0.296978
ENST00000433932	4.22417	4.10289	4.3894	4.42282	3.98453	4.56772	3.30247	3.39637	3.24768	3.58417	3.21725	3.49599
ENST00000433935	1.91939	1.96663	1.25513	2.44319	0.960284	1.35925	1.8081	1.5566	2.16674	1.10721	1.69693	1.81077
ENST00000433945	-0.927863	-0.0699291	-0.582908	-0.37832	-0.27921	-0.936908	0.10812	-0.305351	0.234582	0.124203	0.464165	-0.389869
ENST00000433948	3.93641	3.33774	3.74603	3.39013	3.76848	3.57241	3.33606	3.24661	2.97525	3.38875	3.24054	3.23596
ENST00000433959	-2.09049	-2.72316	-7.59242	-0.147081	-7.77638	-2.35829	-2.57077	-0.764893	-1.09814	0.0316341	0.190257	-1.10847
ENST00000433961	3.87671	3.65307	3.71072	3.25425	3.66975	3.40449	3.89331	3.69945	3.61102	4.07023	3.67675	3.89225
ENST00000433963	4.81856	4.85585	4.21941	4.98764	4.62601	4.42342	4.63836	4.12255	4.46115	4.41306	4.10597	4.44038
ENST00000433971	1.70679	1.11931	2.25371	1.97414	2.26496	2.21976	0.453134	1.69097	1.41432	1.49064	1.46352	0.658328
ENST00000433972	1.02442	0.247218	0.825236	0.922185	0.25222	0.866838	0.0752572	0.814003	0.816306	-0.174256	1.07474	-0.209387
ENST00000433975	-0.650788	1.60165	-7.59242	-3.47657	1.61055	-3.45769	1.43776	-3.63064	-4.20255	1.78489	-2.45599	-0.497874
ENST00000433976	1.14391	1.10842	1.11398	1.1692	1.2838	0.656873	1.08177	0.708657	1.46001	1.24722	1.19358	1.33175
ENST00000433983	1.83326	1.43794	1.98039	2.03055	1.92248	1.72511	1.3493	1.8616	1.53473	1.67369	1.4309	1.60763
ENST00000433985	2.11993	2.11244	2.14019	1.93302	2.22034	2.24158	1.79441	2.00885	1.75892	2.0451	1.93261	2.16611
ENST00000434009	2.65984	3.37742	2.88596	3.16893	4.18263	2.83782	3.07743	1.70187	3.20066	3.70347	3.24816	3.52912
ENST00000434013	0.0322754	0.354224	-0.474383	-0.691318	-0.11062	0.112793	0.561677	0.677001	-0.247055	0.835227	0.845288	0.495081
ENST00000434033	-0.248086	-4.07207	-0.356197	-0.276331	-7.77638	-0.394017	-1.71873	0.365722	0.939322	-0.317407	0.203115	0.763612
ENST00000434037	0.258583	0.376265	0.207455	0.257258	0.628024	0.179694	0.355844	0.655458	0.635691	0.665084	0.606577	0.602052
ENST00000434038	0.699623	0.0855353	-0.0453958	0.801574	1.00578	0.358877	0.16094	-0.33754	-0.164314	0.556823	-0.091854	-1.57286
ENST00000434051	1.02635	1.01311	2.24214	0.743985	1.43103	1.56326	0.229903	0.733436	0.346231	1.26789	0.651756	-0.67109
ENST00000434055	3.20976	3.32712	3.39325	3.47294	4.09444	3.95373	3.51324	3.94552	3.55353	3.57886	4.13172	1.32877
ENST00000434059	-1.04334	-0.0609077	-1.00661	-2.4541	-0.461274	-2.27879	2.1479	1.38674	0.810031	1.81583	-0.249574	1.01678
ENST00000434064	-0.417628	0.216067	0.592139	0.224033	-0.193488	-0.0302387	-0.385342	-1.47025	-2.20564	-2.57613	-1.64709	0.686057
ENST00000434106	0.796932	1.04618	1.35872	0.970932	0.452136	1.51767	0.321875	0.489148	1.27417	0.351428	1.30098	0.719281
ENST00000434111	1.31384	1.11837	1.85	1.41661	0.772022	1.48746	1.50354	0.93375	0.804704	0.638744	0.61061	0.878577
ENST00000434116	2.85473	3.02828	2.81034	2.90067	2.91719	2.86693	3.08322	2.60812	3.03645	3.04924	3.18353	2.85593
ENST00000434121	-7.30097	2.05945	-7.59242	-7.3441	2.64772	-7.56126	2.0398	-7.45978	-7.86481	3.21309	-8.15287	-7.28469
ENST00000434122	6.2918	5.92978	6.56122	5.89359	5.9299	6.1873	6.14769	6.1916	5.73966	6.1859	6.2323	6.30118
ENST00000434125	0.734093	0.425169	1.12926	0.973254	0.404047	0.908503	0.733141	0.840839	0.898526	0.573545	0.912799	0.731832
ENST00000434140	-3.57791	-7.89648	-7.59242	-7.3441	-7.77638	-7.56126	0.870338	0.756041	-0.298847	0.900921	1.30219	1.56471
ENST00000434143	-1.04254	0.0798886	0.109831	0.00202213	0.392763	-0.294171	0.84724	0.477615	0.642286	0.818024	0.578879	0.61362
ENST00000434152	-1.10072	-3.08571	0.189634	-0.329531	-1.54066	-2.43664	-1.89247	0.603384	0.878027	-0.186586	-1.47364	-0.800112
ENST00000434178	1.96397	1.66673	1.73975	1.76888	2.04478	0.889599	0.696529	2.05888	2.04204	1.97704	1.29606	1.90572
ENST00000434192	4.01895	3.48764	3.83834	3.72303	3.45736	3.58298	3.47892	3.45891	3.52908	3.46285	3.4807	3.56156
ENST00000434197	3.36956	3.43137	3.33164	3.13035	3.08932	3.35291	3.10572	3.08012	2.80046	3.51602	3.23588	3.32061
ENST00000434202	5.23779	4.80226	5.3032	5.04073	4.92322	5.08496	4.4738	4.66896	4.65527	4.58466	4.61642	4.69188
ENST00000434234	2.75444	2.47393	2.40141	2.68787	2.48307	2.56517	2.35152	2.03842	2.03835	2.35167	2.49366	2.05101
ENST00000434240	-1.8747	-1.05099	-0.045523	-0.449287	-0.857521	-0.550037	-0.131242	0.428964	0.339758	0.0376423	0.137145	-0.389869
ENST00000434248	4.49537	4.57426	4.26182	4.43693	4.53977	4.57866	4.63902	4.38977	4.66096	4.70899	4.70385	4.66507
ENST00000434254	0.190003	1.24301	0.0456877	0.442745	1.14498	0.82355	0.940518	0.452944	0.789128	0.913936	0.846405	0.492262
ENST00000434267	0.0823746	0.750255	0.399472	0.480292	0.755688	0.40773	0.351927	0.704208	0.557307	0.650326	0.52433	0.305412
ENST00000434271	3.91414	4.15246	3.64044	3.36061	4.11369	3.96413	3.82004	3.71266	3.33259	3.40491	3.72786	3.94392
ENST00000434274	-0.206968	0.372036	-0.0120325	-0.31988	0.316392	0.366881	-0.0991756	0.220583	0.24147	0.344985	0.0373296	-0.206687
ENST00000434277	4.21189	4.08807	4.22902	4.59227	4.06112	4.44733	3.86936	4.2049	4.53314	4.06044	4.25491	4.12678
ENST00000434286	-7.30097	1.10861	1.26574	1.46643	3.61858	2.08764	1.10438	0.964766	2.11844	3.6987	2.84027	-7.28469
ENST00000434288	0.258859	0.0683759	0.154555	0.377486	0.477705	0.267253	0.74058	0.739912	0.963609	0.865565	0.760811	0.363827
ENST00000434296	0.974423	1.12656	0.777061	1.05182	1.31804	1.08166	0.982598	0.996426	0.819535	1.07708	1.44754	1.01278
ENST00000434298	2.71931	0.00914354	1.91245	2.71134	2.98731	2.67201	0.935256	-0.916942	2.34714	3.21843	0.391603	3.14618
ENST00000434299	3.14758	2.85997	3.2649	3.04537	2.98019	3.00744	2.87577	2.95294	2.76927	3.072	2.84568	3.03253
ENST00000434314	-1.31795	-2.09121	-0.898772	-0.0396309	0.0581694	0.62177	-1.09156	-0.915266	0.315287	-0.816651	0.490735	0.139819
ENST00000434315	0.460352	0.463795	0.247063	-0.179525	0.372272	-0.21978	0.399452	0.736597	0.263529	1.92979	1.4113	1.0266
ENST00000434316	5.34818	5.01982	5.43519	5.48945	5.16442	5.00981	4.64407	4.9767	5.06546	4.80255	4.62737	4.72973
ENST00000434319	2.17421	2.37507	0.903506	1.39658	0.936329	1.22665	1.82643	0.889622	1.02815	0.411859	0.832799	1.9228
ENST00000434326	-7.30097	-4.23964	-1.49173	-1.42583	-3.48171	-3.8071	4.51005	4.37421	4.33668	4.05634	4.70557	4.1896
ENST00000434333	-7.30097	-7.89648	-7.59242	1.11972	-7.77638	-7.56126	-7.75329	-7.45978	1.72589	-7.75026	-8.15287	-7.28469
ENST00000434335	1.36676	2.54362	-0.730754	1.85394	0.787742	3.4749	3.92706	-0.356923	2.98416	2.40166	4.65698	2.96725
ENST00000434337	6.03805	5.63861	-2.51266	4.86228	5.4621	4.89151	6.31281	-4.2539	5.56441	6.45329	5.4409	6.5637
ENST00000434344	0.795205	0.89153	0.668254	1.17608	2.02554	-0.196011	0.525245	0.952851	0.719346	2.03282	1.04159	-5.64463
ENST00000434349	-1.0689	0.27465	0.734931	-0.740746	0.260908	0.268804	0.267115	0.0776677	-0.470322	0.135081	0.0563214	-0.18831
ENST00000434361	3.10942	3.00762	3.06919	2.82191	3.36737	3.10342	2.83786	2.25969	2.24382	2.88659	2.63059	2.49147
ENST00000434373	-0.109259	-2.476	-0.269114	-7.3441	0.0709589	0.422002	-1.89336	-7.45978	-1.2319	-0.805296	0.00585898	-1.25166
ENST00000434377	2.53166	2.89945	1.64218	2.86744	2.49	2.40594	2.79283	2.19025	2.18148	2.82292	2.78089	2.69384
ENST00000434382	2.29506	1.7593	3.0513	2.93432	2.18508	2.22407	1.92901	2.52243	2.74365	2.15233	1.9181	2.0168
ENST00000434391	1.56013	0.940404	0.674537	-0.18588	0.245588	0.763416	1.66408	1.46247	1.25127	1.94482	2.02227	1.37001
ENST00000434399	0.615562	0.84973	0.12722	0.117498	0.908879	0.848498	0.894877	0.621379	1.0485	1.15152	0.721158	1.18909
ENST00000434409	0.574982	0.817598	0.421504	0.753694	0.810556	0.787662	1.61028	1.30202	1.56421	1.41518	1.77706	1.55766
ENST00000434411	1.29547	1.56683	1.61779	1.65033	1.95148	1.75661	1.82071	1.7369	1.9677	1.95991	1.90566	1.59074
ENST00000434415	2.93049	3.05692	2.9844	3.02049	3.17509	3.05158	3.21128	2.89731	2.98204	3.15593	3.09732	2.95635
ENST00000434421	5.66025	-0.648233	-0.736762	-0.391783	-2.18759	4.86355	-1.67441	-1.95009	-0.0565295	-0.867364	4.92659	6.00151
ENST00000434423	2.85976	3.13629	3.49899	3.11894	2.79123	3.38151	3.2958	3.03886	3.09638	2.99432	3.35223	2.81715
ENST00000434425	0.868827	1.18623	1.99022	1.68218	0.97382	1.38794	2.04156	2.1482	2.28037	1.94832	2.28182	1.05957
ENST00000434436	4.48898	4.33168	4.70918	4.36419	4.05903	4.14536	4.12695	4.45194	4.22945	4.50551	3.87283	4.25486
ENST00000434449	6.13325	5.88393	6.22886	6.05964	5.80268	5.83246	6.33696	6.4034	6.1194	6.28313	6.22199	6.54917
ENST00000434451	-0.121194	0.0670017	-0.889802	-1.11364	-0.37371	-0.582102	0.35218	-0.535796	-0.295009	0.111492	-0.316503	0.0196914
ENST00000434457	5.088	5.18503	5.85478	5.67539	5.06794	5.26604	4.77208	5.56054	5.11459	4.71412	4.80001	4.33066
ENST00000434471	-7.30097	-7.89648	-7.59242	0.517563	0.559265	-7.56126	-7.75329	-7.45978	1.24965	1.64157	-8.15287	-7.28469
ENST00000434472	4.14414	3.91724	3.63247	4.07489	2.95671	3.16869	2.64289	2.1719	2.38518	1.89149	1.89918	2.57553
ENST00000434494	0.478695	-0.705817	1.01942	0.894746	0.257242	-1.64724	-0.154034	-0.64696	-0.496128	-0.301582	-0.367456	-0.322223
ENST00000434496	3.50299	3.30662	3.24041	2.95608	3.06842	3.24157	3.04099	3.15404	2.63785	2.96193	2.75014	3.28901
ENST00000434507	-7.30097	0.797154	0.165303	0.404516	1.00371	0.346679	1.05995	0.0924382	0.240534	0.695905	0.505524	0.510694
ENST00000434513	1.94427	2.7232	3.05913	2.7426	1.88475	1.80306	2.40798	2.87748	2.84055	1.82491	1.42039	0.925281
ENST00000434524	-0.128353	1.24203	-0.364867	1.27385	1.37642	1.10006	0.189917	0.0955897	1.1318	1.20861	0.97138	1.08047
ENST00000434526	4.09641	4.09945	3.97924	4.3676	3.86755	4.32472	3.96354	4.50576	4.2038	3.97918	4.19339	4.12634
ENST00000434530	-0.0314648	0.156843	-0.410777	-0.46365	0.111991	0.249553	0.21202	0.524288	0.284696	0.458093	0.0763816	-0.244496
ENST00000434531	-1.46808	0.00639997	-0.452866	-0.724496	-0.0362663	-0.538896	0.189221	-1.01684	-0.425427	-0.284985	0.0903005	-0.389869
ENST00000434536	0.426985	-1.0179	-1.37405	-7.3441	-0.879412	-0.676185	0.848856	0.251369	0.395399	-0.785885	-1.7138	-1.92591
ENST00000434538	0.00851206	-0.0693654	0.659879	0.320807	-0.230739	-0.38213	-1.53582	0.0976786	-0.145183	-1.39389	-1.14886	-1.24987
ENST00000434545	-4.26038	1.31721	-2.77935	-2.13513	-4.77603	0.773616	1.44561	-1.68873	-2.48799	-1.5379	0.481216	-4.39415
ENST00000434555	-7.30097	-7.89647	0.800397	0.142279	-0.397374	-0.851197	-0.196657	0.539941	-0.457232	-2.56419	-2.64238	-7.23945
ENST00000434568	1.89058	1.70016	1.82461	2.04613	1.27616	1.78846	1.68726	2.03522	1.76491	1.2694	1.7	1.92081
ENST00000434571	0.831513	0.668229	1.18413	1.17464	0.695589	1.05116	0.563166	1.00345	0.821767	0.704459	0.422705	0.77538
ENST00000434578	2.52738	3.52558	2.45261	3.09632	3.15098	2.59884	3.13274	2.41029	3.009	3.04566	2.91619	2.71162
ENST00000434581	3.18885	3.37488	3.355	3.10288	3.07491	3.04761	3.29748	3.23383	2.94335	2.96471	3.09234	2.84462
ENST00000434591	2.94426	2.82126	1.87175	2.883	2.43657	2.84225	2.57603	1.20294	2.74133	2.43365	2.56416	2.57429
ENST00000434600	4.22015	3.79785	4.20827	4.00702	3.69292	4.34722	4.00088	4.37527	4.19917	3.93893	4.58847	4.42827
ENST00000434601	0.406059	-2.27251	-0.666875	0.358702	0.442372	0.66948	-2.41387	-0.797644	0.176738	-0.108098	-0.0539513	-0.163452
ENST00000434602	1.61037	1.77615	1.71943	1.3551	1.24634	1.50433	1.25756	1.29569	1.07031	1.55442	1.4917	1.5189
ENST00000434604	0.54457	1.84238	0.0744752	0.428427	-1.30628	0.645403	1.07037	-0.500862	-0.268618	0.593729	0.274163	0.702371
ENST00000434615	-0.0729241	-0.0199606	-0.314453	-0.115459	0.0522999	0.0607878	0.304481	0.0626679	-0.0293014	0.321202	0.393232	0.189979
ENST00000434618	-7.30097	5.28312	6.78228	6.82151	4.85693	5.63891	5.51578	6.86432	6.71217	5.32815	5.77941	-7.28469
ENST00000434634	2.33028	2.64729	2.82291	2.65865	2.30475	2.60297	2.21824	2.24809	2.47254	2.52635	2.67658	2.53168
ENST00000434650	1.72508	2.59896	2.78963	1.43958	1.99722	1.59155	2.48299	2.19063	1.70217	1.3057	1.3777	1.34401
ENST00000434651	7.58622	1.48519	7.01649	-4.89735	-7.77638	7.09117	1.83746	7.33297	-7.86481	-7.75026	7.26102	7.86466
ENST00000434655	0.162008	0.294171	0.657774	1.06515	0.179548	0.575751	0.130458	1.23449	0.543966	-0.470085	0.467757	0.887622
ENST00000434667	3.82803	4.42607	4.36077	4.18832	3.61756	3.54115	4.14032	3.80487	3.75903	4.05045	3.56023	3.55947
ENST00000434686	1.69964	1.42978	2.12926	1.15227	1.34384	1.3045	0.747316	2.51638	1.60038	1.06687	1.52003	1.42847
ENST00000434701	3.15189	2.96015	3.21007	3.05736	2.71787	3.07399	3.0795	3.12985	3.02567	3.19695	3.04399	3.00003
ENST00000434724	6.2728	6.34488	6.55419	6.21138	6.19629	6.58141	6.31168	6.2144	6.10888	6.18134	6.36796	6.15166
ENST00000434735	3.37622	3.31511	4.30828	3.97881	4.1263	4.05723	3.98789	3.6854	3.38334	3.93565	4.45359	1.74554
ENST00000434748	4.65939	4.49466	4.67377	4.64374	4.47906	4.74917	4.29199	4.20751	4.29011	4.36038	4.60824	4.62658
ENST00000434755	1.06209	1.46451	1.93351	1.26243	1.60717	1.8025	2.5521	1.46711	1.92033	1.73943	1.61906	1.97587
ENST00000434772	1.91277	2.13778	2.0147	2.01112	1.88227	2.23992	2.0618	1.93874	2.2685	1.93244	2.21956	1.76411
ENST00000434786	0.998241	1.37265	0.846374	0.973308	1.42083	1.09337	1.60646	1.74234	1.71073	1.44696	1.48194	1.30403
ENST00000434813	0.573002	-0.790825	-0.209757	0.0866932	-0.151857	-0.231695	0.133582	0.0500529	-0.0636469	-0.737535	0.0557725	0.123576
ENST00000434819	-0.997537	-0.181741	0.129574	-7.3344	0.577662	-6.04792	1.09804	-1.20855	-7.86481	-1.03664	-2.49815	-0.719773
ENST00000434821	5.59255	5.22088	5.72693	5.47005	5.36308	5.29543	4.40094	4.83738	4.87392	4.60572	4.64474	4.6095
ENST00000434835	2.29671	1.89004	0.960896	1.84835	2.08688	2.21702	1.6042	2.18957	1.7727	1.94122	1.95711	2.32223
ENST00000434849	0.388448	1.3476	0.500498	0.53907	1.03882	0.792744	1.18985	0.49396	1.14528	1.05749	1.00346	0.761005
ENST00000434859	-0.50601	0.136636	-0.649358	-0.058046	0.166961	0.0345506	0.179936	-0.241464	0.342892	0.373999	0.136495	-0.231163
ENST00000434867	-0.16538	-7.89648	-7.59242	-7.3441	2.71854	-7.56126	-7.75329	-7.45978	-7.86481	2.13257	-8.15287	-1.1903
ENST00000434868	1.70865	2.26426	1.07324	1.76759	2.62314	2.01213	2.42377	1.92339	2.40255	2.66454	2.38708	2.13148
ENST00000434886	-7.30097	2.01841	-3.76037	-7.3441	-7.77638	-7.56126	2.17522	-7.45978	-7.86481	-4.65002	-8.15287	-4.69596
ENST00000434897	0.191498	1.03569	0.471408	0.503835	0.944672	0.55825	1.17376	1.22178	1.23003	1.11582	1.21463	0.927402
ENST00000434898	0.511845	0.0665769	0.574416	-0.344911	0.110191	0.277671	-0.793628	0.0995027	-0.370899	0.265195	-0.0220754	0.135347
ENST00000434911	4.66145	4.62477	4.87682	4.80213	4.54839	4.81806	4.36043	4.51676	4.54161	4.42271	4.67005	4.23634
ENST00000434918	-2.41977	-1.50179	0.0114002	0.311062	-2.1695	-1.41551	-1.57879	-0.395115	1.00163	-0.583029	-0.359249	-2.23869
ENST00000434934	1.20368	0.34636	0.786456	1.65245	1.35375	0.739882	1.94261	1.91879	2.21599	2.6384	2.08482	2.41855
ENST00000434935	5.39504	5.20733	5.28414	5.19887	5.21172	5.33576	4.98661	4.92646	4.91993	5.00393	5.10721	5.00835
ENST00000434945	2.86837	3.26047	3.05708	3.4396	3.31927	3.47144	3.31696	2.73158	3.54158	3.31717	3.40699	2.49428
ENST00000434954	-0.0139843	0.142283	0.564949	0.679152	0.203572	0.161944	0.208064	-0.100175	0.635165	0.482508	0.665565	-0.111103
ENST00000434977	-0.376355	0.28037	-0.352855	0.278566	-0.0453835	0.525757	-0.742218	-0.664417	-0.684088	-0.221376	0.120613	-0.448045
ENST00000435006	4.00261	3.5147	3.99586	3.78347	3.94518	3.98441	3.43522	3.38597	3.55543	3.55803	3.91395	3.58513
ENST00000435014	2.0799	1.97562	2.41916	2.01883	1.72996	1.84734	2.24505	1.93403	2.17232	1.49205	1.97489	2.05547
ENST00000435023	0.79179	1.16118	0.375602	0.5775	1.39561	1.81821	1.02051	0.288414	0.684684	1.02655	1.50181	0.9985
ENST00000435041	4.81895	4.39556	6.08783	5.57494	5.05552	5.0918	5.2313	6.15849	5.97567	5.54163	5.59857	5.32657
ENST00000435059	0.706983	0.833038	0.93544	-0.529812	0.315953	0.263567	0.0997384	0.596018	0.425713	0.906731	0.408954	-0.486814
ENST00000435060	0.162376	0.916585	0.856456	1.53509	0.871476	1.61978	0.216357	0.708375	1.0873	0.677415	0.734395	0.714932
ENST00000435064	4.31883	4.13529	4.38225	4.42259	3.70292	4.37523	4.23022	3.94255	3.90444	3.63862	3.94774	4.1434
ENST00000435068	0.48591	0.507796	1.38651	1.11975	0.930084	0.883455	0.897785	1.62687	1.35527	1.38072	0.88537	1.62842
ENST00000435070	4.86043	4.75909	5.0442	4.90964	4.77472	4.87279	4.9189	4.95885	4.91633	4.73943	4.9318	4.79871
ENST00000435072	0.753255	1.26689	0.590737	0.506397	0.667267	1.08601	0.81313	0.247789	0.81082	0.852898	0.898753	0.92871
ENST00000435080	-0.858188	-6.33861	-1.42374	-0.725672	-0.274767	-3.17881	0.863308	0.206857	-7.8648	0.868221	-8.15179	-0.886463
ENST00000435091	1.59713	1.65531	1.31859	1.52686	1.10177	1.50381	2.36358	1.42138	2.41821	2.41459	2.30938	2.08378
ENST00000435095	0.163532	0.663993	0.683744	0.730834	0.901703	0.966795	0.319349	0.610696	0.462868	0.77024	0.181613	0.571675
ENST00000435114	4.32466	4.39142	4.34666	4.27102	4.22834	4.58177	4.13984	4.16677	4.09367	4.40191	4.28473	4.04083
ENST00000435120	5.95633	5.85043	6.20413	5.85883	5.79113	5.88945	5.63281	5.84293	5.64532	5.67335	5.6919	5.81572
ENST00000435124	1.50652	3.87433	3.18746	2.9761	2.60859	2.07106	-1.52636	0.0445978	1.52865	2.0711	0.388061	1.78012
ENST00000435135	1.5837	1.52967	2.49142	1.5015	1.57925	1.51815	1.0742	1.71981	1.32182	1.17978	0.954306	0.704966
ENST00000435154	1.50074	1.94881	2.02775	1.03378	1.06162	0.831809	1.38603	0.566956	0.502269	0.672881	0.610558	1.30582
ENST00000435165	-2.25657	-7.89648	-2.30142	-1.32174	-2.10741	-3.16895	-1.86567	-0.828193	0.179225	0.325073	-1.25764	-0.00711103
ENST00000435168	0.420034	0.0017055	-0.917062	-0.0131836	0.0429737	-0.209952	0.193078	-0.562142	-0.306138	0.228396	-0.554916	0.803583
ENST00000435169	1.92153	1.72798	2.20778	2.09032	1.60983	2.08472	1.73162	1.89797	1.99679	1.94042	2.00917	2.08571
ENST00000435172	-0.401768	0.558668	1.19444	0.977066	1.08743	1.13227	0.523468	0.956733	0.319268	0.994707	0.621322	0.563929
ENST00000435174	1.43519	0.823868	0.32831	2.64269	0.408016	1.6048	0.272622	0.606179	1.63905	1.64154	1.94783	1.50547
ENST00000435176	1.48453	0.0351929	1.36124	0.574617	1.76043	-7.19252	-0.506246	1.7633	1.41698	1.23959	1.80633	-2.49015
ENST00000435197	-0.671503	0.166081	-0.417767	-0.865966	0.317178	-0.566323	0.106515	-0.842513	-0.52485	0.313548	-0.469481	0.233929
ENST00000435200	1.34278	0.714641	2.23905	1.42213	0.761663	0.808698	1.35759	1.47515	0.91971	0.832053	1.31473	1.06374
ENST00000435221	1.90724	2.49323	2.17241	2.11673	1.65713	1.51481	2.47794	2.35949	1.94664	1.91851	1.56291	2.09854
ENST00000435225	-0.49503	-0.182969	-0.0702865	0.0925907	-0.30769	-0.0485673	0.0376941	-0.371216	0.540923	0.193928	-0.303667	-0.384809
ENST00000435235	1.323	0.501943	1.87561	1.15688	0.892994	1.29174	0.235984	1.62622	0.832692	0.798324	0.9888	1.07636
ENST00000435267	2.04714	1.59135	2.09642	1.78178	1.8671	1.98788	1.45953	1.55808	1.5159	1.72469	1.41297	1.48561
ENST00000435268	0.8722	1.32026	0.83167	2.28237	1.76151	1.35172	1.33437	0.987569	0.86191	1.08766	1.06889	1.1681
ENST00000435295	0.764233	1.19994	1.26329	1.0176	1.20025	0.942026	1.58184	1.54077	1.41326	1.59938	1.64105	1.04677
ENST00000435296	1.16943	2.5856	0.570838	1.31107	-0.0218028	0.698755	0.816966	-0.958792	0.803054	0.891048	0.831779	-0.951293
ENST00000435304	3.6676	3.15229	3.24291	3.50694	2.61525	3.03906	3.00533	3.16366	3.03949	2.94104	2.76974	3.20543
ENST00000435315	1.72417	1.15609	0.468279	1.46003	1.5478	1.28736	1.61957	1.51464	1.87497	1.84033	1.50355	1.89771
ENST00000435316	0.89055	1.04756	1.27751	1.10854	1.18351	1.0707	0.558908	1.27844	0.874595	1.1675	1.23159	1.25522
ENST00000435319	6.44464	6.03588	6.06571	6.23287	6.17763	6.3475	6.2281	6.06722	6.23281	6.19919	6.44651	6.30826
ENST00000435320	-0.935123	0.505753	0.182401	1.26888	0.0370657	0.00621315	0.709784	-0.0243488	0.425523	0.808458	0.994672	-0.38029
ENST00000435336	1.15837	-0.645438	0.575481	-0.977025	-0.222374	-0.0484192	-7.75226	-0.453993	-3.98988	-7.67297	-8.15287	-0.610259
ENST00000435345	-2.90435	1.42791	-7.59242	-7.3441	-7.77638	-7.56126	0.833527	-7.45978	-7.86481	-7.75026	1.25563	0.0931427
ENST00000435347	7.37591	7.24106	7.81487	7.36247	7.24328	7.2338	6.90281	6.9872	6.84444	6.99735	6.7574	6.76315
ENST00000435349	-1.7315	-2.85107	1.33005	0.516383	-3.36584	-1.38589	-2.28169	1.36318	0.346144	-1.98155	-0.745309	-2.2806
ENST00000435356	0.178892	1.03392	0.254354	0.437847	0.486271	0.397312	0.417703	0.419825	0.593751	0.851938	0.480802	0.303612
ENST00000435364	2.58145	2.57053	3.33772	3.0451	3.01117	2.9166	2.60028	3.07801	3.29322	2.76332	2.92647	3.12791
ENST00000435366	3.85754	3.9219	4.12423	4.00143	3.94951	3.75374	3.80195	3.86317	3.74989	3.80157	3.73097	3.65724
ENST00000435381	0.347419	-0.243009	0.849563	0.28682	0.0249732	0.0526372	-0.434717	0.529811	0.253946	-0.0131915	0.0201774	-0.327461
ENST00000435383	-0.399993	0.0800176	-0.430454	-0.884743	0.0715063	-0.166054	0.330165	-0.718287	-0.620873	-0.283016	-0.372966	-0.00981223
ENST00000435396	3.38655	3.30515	3.62062	3.03539	3.08167	3.85977	2.71593	3.74921	3.32584	2.79855	4.07108	4.2376
ENST00000435416	0.578474	1.47277	0.406783	1.00337	0.598055	0.962298	0.805823	0.596626	1.00405	0.613448	0.702542	0.260167
ENST00000435417	-0.389141	-0.465391	-0.811319	0.207679	-0.172072	0.678976	-0.983127	-2.04679	0.249926	-0.357557	-0.0151119	0.00759933
ENST00000435423	0.0961844	0.812253	0.365122	0.459123	0.485022	0.593999	1.0256	1.20794	1.02734	1.07052	1.30927	1.13973
ENST00000435429	-1.11114	0.0401604	-1.21738	-0.246073	-0.896877	-0.61875	-0.534125	0.0871152	0.106731	-1.30732	-0.769169	-0.823656
ENST00000435431	-2.58638	-2.13894	2.29778	1.69233	-2.12506	0.499575	-0.687452	2.32767	2.07395	-1.26253	0.707735	-1.44506
ENST00000435432	-0.142514	0.826843	-0.449038	-0.0589241	-1.04051	-2.33063	0.33832	0.678211	0.24283	-2.30396	-1.82113	0.127121
ENST00000435439	0.0192515	-0.124928	0.0494336	-0.541435	-0.550341	-0.17615	-0.0102498	-0.0448858	-0.455899	0.0194386	-0.0341149	-0.330362
ENST00000435452	1.39856	2.17563	1.40571	1.98455	2.26256	1.92194	2.2506	2.00239	2.28113	2.23632	2.18314	1.97662
ENST00000435455	-7.30097	-0.239351	0.480318	-7.3441	-1.30059	0.0667337	-1.55785	-0.386661	-7.86481	-0.803721	-0.507277	-2.2766
ENST00000435456	2.02606	1.70489	2.68254	2.19433	1.70056	1.78815	1.75105	2.03819	1.92121	1.50742	1.847	1.79954
ENST00000435460	0.555957	0.300297	0.259776	-0.685794	0.140305	0.274715	0.743145	0.640843	0.555071	0.812303	0.813363	1.19544
ENST00000435494	-2.91264	-3.10417	0.967526	-0.394162	-3.46681	-1.11556	-2.73557	0.232585	-0.595225	-3.82018	-1.56133	-4.28547
ENST00000435495	5.08759	5.16273	5.43285	5.43167	5.31152	5.11874	4.55832	4.67873	5.04513	4.59006	4.71356	4.39018
ENST00000435499	0.447226	0.692237	1.03329	0.0303488	1.05967	-0.0774483	1.53337	2.23589	1.42084	1.85009	1.22069	1.26059
ENST00000435503	-0.44778	-0.601779	-7.58971	-1.40118	-0.82231	-3.82354	0.887987	-7.45931	-0.063267	0.71996	-2.08262	0.90675
ENST00000435504	5.60393	5.59241	5.43812	5.33564	5.54466	5.54407	5.48609	5.44091	5.34674	5.50733	5.57285	5.45464
ENST00000435510	3.52257	3.07536	2.8441	2.5739	2.61245	2.2489	2.5729	2.46555	1.94672	2.43955	2.51688	2.08753
ENST00000435514	1.30436	1.82602	1.73278	2.13364	2.00947	1.57128	1.88144	1.95318	1.77287	1.26692	1.93854	1.713
ENST00000435530	4.12122	3.98662	3.6851	3.68307	3.70011	3.72856	4.137	3.66617	3.77158	4.23035	3.99144	3.90958
ENST00000435532	3.26674	3.03995	3.79448	3.8383	2.74403	4.00275	3.14012	3.67917	3.78053	2.79901	3.86945	2.79069
ENST00000435543	-7.30097	0.792742	-7.59242	0.290867	-4.58526	0.427769	0.751896	-7.45978	-0.166249	0.478055	0.323775	-7.28469
ENST00000435546	-7.28645	-7.89648	-7.56056	-7.3441	-7.77638	1.57394	-7.75329	-7.24406	-7.83515	-7.7161	0.741312	-7.28469
ENST00000435581	0.940247	2.35656	1.34584	1.53615	1.77735	1.64171	1.97787	1.00823	1.45349	1.91598	1.79517	1.03202
ENST00000435597	0.874728	1.40963	0.461702	1.2431	1.46001	1.16062	1.53462	1.07376	1.56805	1.60047	1.36918	1.34672
ENST00000435606	0.668677	2.59381	1.48044	2.92488	4.02339	4.08319	3.25408	2.44112	3.13959	2.72018	3.57564	3.48789
ENST00000435611	0.398986	-0.141924	0.0556696	-0.274376	-0.689089	-1.60847	-1.46002	-1.43692	-1.01483	-1.14737	-1.44394	-0.442072
ENST00000435618	-0.70594	-2.23238	-7.59218	-7.34388	-7.76266	7.81024	-0.127626	-7.45978	-0.720996	1.87783	8.07632	-0.76875
ENST00000435634	3.80989	3.81995	4.08185	3.65213	3.91598	3.63531	3.91187	3.89103	3.79929	4.06727	3.89068	3.75277
ENST00000435644	4.32328	4.38958	4.5329	4.66925	4.28301	4.4506	4.60227	4.1014	4.20076	4.11798	4.53653	4.286
ENST00000435655	0.123095	0.813615	-0.391132	0.28628	0.898799	-0.480426	0.658718	0.340228	0.850103	0.736394	0.106058	0.560292
ENST00000435657	-7.30096	4.61945	-7.59241	5.16092	-7.77638	3.45122	4.85949	-7.45978	4.79209	-7.75019	4.09229	-7.28469
ENST00000435660	0.863179	0.706044	0.852598	1.2437	0.741258	0.857198	1.19625	0.739186	0.496189	0.842672	1.07647	0.8394
ENST00000435666	6.03389	5.4918	6.874	6.68826	5.70231	6.05864	5.02326	6.14819	6.10272	5.54849	5.41514	5.4937
ENST00000435673	1.64549	1.57507	1.32303	1.49543	1.43072	1.14234	1.15456	1.32334	1.3347	0.833575	0.499707	1.54397
ENST00000435675	0.809511	0.17045	1.90795	1.06038	0.678516	1.37288	0.792962	1.60024	1.0934	1.27129	1.12616	1.30852
ENST00000435680	6.57765	6.26635	6.11758	6.24622	6.07281	6.44497	5.91563	5.70251	5.64725	5.77449	5.84822	5.99253
ENST00000435683	2.52843	1.28648	0.491896	1.7951	1.05583	2.18586	1.18991	1.67057	1.1855	1.68116	1.99093	2.42711
ENST00000435684	-0.664935	0.0278853	-0.372119	0.0500392	-0.752711	0.197286	-0.420276	-0.605525	-0.583553	-0.722844	-0.494806	-0.226838
ENST00000435686	1.78697	1.75913	1.91048	2.28386	1.68937	1.84935	1.84438	1.2686	1.50267	1.20975	2.19841	2.12135
ENST00000435706	4.70441	4.56702	5.0852	4.96689	3.99955	4.34271	4.50157	5.08578	4.57883	4.65165	4.47112	5.04304
ENST00000435711	4.49986	3.9366	4.6884	3.38159	3.72207	3.81075	3.24864	4.37203	3.80583	4.11454	4.11002	4.17111
ENST00000435716	1.35453	1.10364	1.41944	1.09913	1.39769	1.41452	0.91863	0.911431	0.897954	1.02613	1.04355	1.25837
ENST00000435720	3.35005	3.39092	3.64915	3.11372	3.41948	3.40455	3.14264	3.08399	3.05448	3.35993	3.00754	3.40586
ENST00000435722	3.36679	3.37777	3.18286	3.51184	3.24719	3.44198	3.24659	2.89385	3.31519	3.01156	3.0483	3.04651
ENST00000435723	4.77444	4.69754	5.31241	4.80377	4.57821	4.82607	4.35233	4.67674	4.55619	4.43654	4.36649	4.2447
ENST00000435753	-0.321201	0.930738	2.19644	1.84191	1.81457	2.72028	2.21017	2.23959	2.20224	1.80499	2.47177	0.561854
ENST00000435760	0.675024	0.58235	0.512394	0.108347	0.235619	-0.0165103	-0.128847	-0.113165	-0.451129	-0.397838	-0.148742	-0.0725617
ENST00000435765	4.34343	4.21658	4.24838	4.16145	4.24406	4.4875	4.46101	4.20506	4.15771	4.31409	4.55648	4.21082
ENST00000435768	-7.30097	4.14675	-7.59242	-7.3441	-7.77638	-7.56126	4.21698	-7.45978	-7.86481	-7.75026	-8.15287	-7.28469
ENST00000435769	2.09714	-0.443513	-0.328866	-0.375148	-2.43915	0.373826	-0.558899	0.0289772	-0.0977412	0.184517	-0.45996	1.15271
ENST00000435773	0.675398	-0.0135217	0.418223	-0.111607	-0.135175	0.0855517	0.0657357	0.161442	0.135843	0.230658	0.175512	0.516728
ENST00000435786	1.09326	0.587572	0.0238713	0.487297	-0.0901171	0.842481	-0.0565081	0.360341	-0.349516	0.309032	0.443148	0.484394
ENST00000435790	2.58065	2.18929	1.69616	1.94123	2.497	2.24129	1.36609	1.36257	1.30431	1.38499	1.36498	1.12664
ENST00000435792	-1.25458	-1.34041	-0.910073	-0.956289	-0.89602	-0.955278	1.3202	0.79273	1.18358	1.12606	1.24626	1.30186
ENST00000435793	-0.518113	-0.170085	-0.665879	-0.0765816	0.239982	0.0666796	0.589332	-0.117518	0.38456	0.0969769	0.133625	-0.163171
ENST00000435795	0.719738	0.811125	0.793341	0.768412	0.278398	0.161457	0.601341	-0.319841	0.307091	-0.132954	0.0779847	0.223353
ENST00000435799	-0.586722	0.153371	-1.08462	-0.1057	0.0373969	0.173446	0.263515	0.441088	0.0951892	0.464059	0.334967	-0.00856242
ENST00000435806	0.629837	0.189443	0.127791	-0.246974	0.138376	0.178102	-0.290559	-0.0268047	-0.203286	-0.307253	-0.31991	0.06561
ENST00000435817	1.75747	1.65332	2.01079	1.26753	0.939168	1.64327	1.33176	1.51643	1.62049	0.927387	1.30486	1.19604
ENST00000435822	5.45879	4.71173	5.58871	5.52268	4.50177	5.46802	5.11502	5.55396	5.40843	4.98574	4.9916	4.73895
ENST00000435829	-0.291762	0.423265	1.16803	0.975221	0.811166	0.755219	0.552812	0.3086	0.691361	0.0639808	0.385645	0.272868
ENST00000435830	0.834362	1.25734	0.354805	0.872379	1.15617	0.604275	1.20233	1.12018	1.23846	1.4696	1.20177	1.14512
ENST00000435842	-7.30097	-7.89648	-7.59242	-6.85425	-7.77638	-7.56126	2.21179	2.21034	1.80804	1.55255	2.11309	2.715
ENST00000435844	3.81538	3.35216	3.62611	3.55672	3.33258	3.55808	3.45718	3.30867	3.49705	3.28954	3.55278	3.66201
ENST00000435856	5.60436	-1.14355	4.63942	3.16371	5.27018	5.20121	-7.75329	2.77987	2.43261	4.17299	4.43019	3.98482
ENST00000435861	-0.753335	0.144201	-0.742906	-0.0170962	0.560763	0.0988667	-0.173774	0.21924	0.434392	0.405191	-0.08812	0.549667
ENST00000435862	-0.430602	0.365617	0.854666	1.63603	1.09706	0.42173	0.789738	1.51464	1.85458	1.50004	0.670494	0.231013
ENST00000435881	5.90188	5.65213	6.07516	5.73852	5.52536	5.61356	5.51149	5.77248	5.56803	5.67832	5.55004	5.70964
ENST00000435882	2.62594	2.31125	2.83638	2.2044	2.23669	2.78126	1.97194	2.73973	2.01977	2.01269	2.11397	2.50799
ENST00000435887	-0.947606	-0.0833793	-0.2228	-3.41669	-1.53107	-7.55497	0.72006	1.13043	-0.100235	-0.554563	0.308142	-1.38318
ENST00000435888	1.47626	0.863272	1.33778	1.28437	0.878367	0.0599649	1.40483	1.30399	0.65522	1.37382	0.666803	-0.16756
ENST00000435891	4.87405	4.87221	5.11248	4.81008	4.61154	4.76485	5.04508	5.10825	4.8927	4.77814	5.00573	4.7497
ENST00000435893	1.40679	1.62304	1.68693	1.62624	1.97427	1.42334	1.37061	1.343	1.56551	1.57841	1.43769	1.4402
ENST00000435900	2.75512	2.9525	2.86401	2.58303	2.53451	2.59516	2.55497	2.10541	1.92224	2.71063	2.47938	2.24018
ENST00000435907	7.52293	8.0679	8.08295	7.71767	7.69892	7.47948	9.06824	8.94382	8.84394	8.80189	8.89347	8.37044
ENST00000435910	0.409123	0.26343	0.265977	0.570426	0.7901	-0.526703	0.319526	0.305283	0.659949	0.266959	0.363795	0.111544
ENST00000435912	-0.122108	-0.382585	-0.238348	-0.157104	0.387352	-0.0601982	0.339546	0.557082	0.728208	0.803253	0.635708	0.454254
ENST00000435915	0.47382	0.654269	-0.0149886	-0.498615	-0.742961	-0.690899	-0.318665	-0.801568	-0.645644	-0.982076	-0.669058	-0.414322
ENST00000435926	-1.31067	0.72898	-0.382531	-0.201308	0.698693	0.603559	1.24704	0.367175	-0.934669	0.893957	0.416198	-0.0566143
ENST00000435927	0.910191	0.916515	0.820501	0.866633	1.06576	0.620203	0.715816	0.757734	0.945599	1.1088	1.2361	1.11996
ENST00000435930	1.31194	1.11254	1.34822	1.44961	1.25515	1.41581	1.70549	1.81624	1.40802	1.62866	1.49976	1.38193
ENST00000435931	1.50242	1.11357	1.43504	1.87196	1.45764	1.38867	0.863443	1.58242	1.8631	0.934933	1.08542	1.00904
ENST00000435939	3.58455	3.9014	3.22845	3.69179	3.80373	3.20121	4.20145	4.13031	4.2832	4.49783	4.33026	4.30118
ENST00000435956	-0.700106	-0.653971	0.474057	0.527368	-0.734774	-1.16552	-0.657151	-1.41563	-1.36088	-0.00935667	-0.72089	-1.73568
ENST00000435970	4.52617	4.27364	3.87575	3.9749	4.21063	4.0338	3.73799	4.01234	3.61107	3.98849	3.85176	4.09441
ENST00000435971	1.75378	-7.89648	2.19043	-7.3441	1.88061	-7.56126	-7.75329	1.62169	-7.86481	1.6796	-5.31686	1.71225
ENST00000435975	1.60272	1.4546	4.64912	3.99073	1.13473	2.44047	2.6716	4.4431	4.04621	2.42671	3.32406	1.68155
ENST00000435983	3.35215	3.70513	4.04858	3.74337	3.84419	3.24387	3.31666	4.31475	3.92944	4.3496	3.77012	4.09283
ENST00000435988	-0.68117	0.364266	-1.46409	-1.06534	-0.780466	-0.716835	0.751997	0.360823	0.52698	0.866525	0.762966	0.594037
ENST00000435989	1.16226	1.79082	1.868	1.4177	1.54529	1.35532	1.98926	1.87909	1.70909	1.63884	1.90315	1.29631
ENST00000436004	-2.70271	-0.687159	-0.487103	-0.455844	-0.56414	-0.754939	0.0907294	0.0228347	0.0322287	-0.55559	-0.101814	-0.33852
ENST00000436007	0.127314	0.0825982	0.417253	1.43105	1.68469	0.98458	1.42098	0.165546	1.00827	1.52756	1.47025	1.29527
ENST00000436008	1.58309	2.60658	2.00881	1.75387	2.15723	1.77465	1.85062	1.64503	1.56111	1.89233	1.64348	1.37483
ENST00000436010	-0.230898	-1.27635	1.67668	-7.33132	-0.214381	-3.26532	-0.98872	1.54335	-0.766681	-0.0317313	-5.69489	0.468004
ENST00000436015	0.641246	0.439049	-0.148373	0.318865	0.392155	0.157449	-0.196957	0.0483218	-0.0621572	-0.120766	-0.3952	0.21126
ENST00000436017	1.14308	0.320897	1.38439	0.813063	1.35276	0.972123	0.840986	1.32846	1.45328	1.47876	1.195	1.14106
ENST00000436021	-0.487735	-0.115048	0.694609	0.0472362	-0.820176	-1.14056	-0.394986	-0.527963	-0.387883	0.0318809	0.0541354	0.0412645
ENST00000436037	-7.30097	-1.78366	-0.182938	0.298251	-7.77638	-6.07831	-0.832958	0.0800568	0.0634083	-7.40097	-8.15287	-7.28469
ENST00000436038	-1.17595	-0.364975	-2.59984	-0.38094	0.512154	0.486633	0.0408051	-1.59493	0.152062	0.451768	0.425337	-0.481211
ENST00000436039	3.30349	3.11584	3.27132	3.18318	2.95754	2.93718	2.31088	3.20429	2.70436	2.4252	1.75457	3.01904
ENST00000436044	3.31928	3.38733	3.65616	-7.34402	3.60713	3.79293	3.53824	3.39796	-7.86481	3.41715	3.70315	3.72743
ENST00000436054	2.0945	2.29256	1.81695	2.08214	2.07175	2.20644	1.79399	1.41796	1.7544	1.88685	1.72629	1.54786
ENST00000436062	2.36135	2.60345	2.69884	2.76231	2.62191	2.44865	2.01667	2.29079	2.40127	2.79046	2.28083	2.39595
ENST00000436063	5.10589	5.11	5.31674	5.13456	5.11301	5.23783	5.15159	5.21384	5.20918	5.08862	5.29388	5.1048
ENST00000436066	1.10544	0.606967	2.90491	1.52206	0.912959	0.827473	-0.498965	1.32686	0.189456	0.176103	-0.456697	0.277845
ENST00000436070	0.380388	0.854479	0.787499	0.594038	1.21734	0.812552	0.797885	0.950352	1.15028	0.992356	0.754532	0.61181
ENST00000436087	2.24385	1.68818	1.3102	1.32689	1.82754	1.90598	1.29833	0.695785	0.76091	1.72424	1.27394	1.65018
ENST00000436088	3.41325	2.70265	3.70312	2.86275	2.58526	2.80691	2.72893	3.25032	2.89913	2.81817	2.69327	2.48091
ENST00000436096	1.34321	1.05354	1.21882	0.963493	1.06914	1.02674	1.01224	0.441332	0.498731	0.450631	0.881581	0.535411
ENST00000436106	-7.30097	-0.600534	-2.0968	0.151018	-1.77437	-1.74907	0.188035	-1.29546	-0.328428	-2.05608	-0.31205	0.0681037
ENST00000436108	2.78822	2.4475	2.49129	2.47812	2.35691	2.6942	1.94765	2.56565	2.25705	1.91534	2.11285	2.46476
ENST00000436115	0.976797	1.4636	0.637382	1.11435	1.36035	1.14328	1.43312	1.0076	1.20754	1.51124	1.45001	1.4749
ENST00000436120	1.15085	0.474944	0.434632	0.787007	-0.197458	0.920582	0.399436	0.318449	0.482416	0.420121	0.632587	0.613062
ENST00000436128	0.510561	0.90475	-0.311529	0.0566955	-0.088932	-1.71129	0.149516	0.327513	0.699223	0.826108	0.300145	1.38044
ENST00000436129	1.86544	1.29469	1.77518	1.75794	1.52409	1.90226	1.43819	1.74492	1.7305	1.68755	1.87832	1.63336
ENST00000436137	0.672124	0.614658	0.749394	0.672913	0.69925	0.424938	0.611546	0.846547	0.743579	0.812414	0.660666	0.856662
ENST00000436138	4.07163	3.80051	4.12819	3.73702	3.75464	3.79392	3.53496	4.02922	3.7882	3.7174	3.77536	3.7424
ENST00000436139	3.36291	3.57608	3.01451	3.10211	3.33749	3.11044	2.39946	2.64209	2.87811	2.21987	2.34102	2.12187
ENST00000436146	2.87518	2.90263	-1.23387	1.89912	1.72715	2.24465	1.72427	1.41627	1.14031	1.80597	3.19468	0.317113
ENST00000436147	-0.151322	0.565822	-0.222377	-0.0927347	0.594899	0.169935	0.321919	0.480847	0.490661	0.525735	0.983348	0.733103
ENST00000436150	4.0278	4.16259	4.4933	4.29314	3.95968	4.33233	4.0377	4.04848	3.94783	3.77006	4.08894	4.00726
ENST00000436151	0.783574	1.94362	1.17383	0.958735	2.07595	0.0813345	4.22333	3.51423	3.43565	4.06638	2.37315	3.48096
ENST00000436152	2.31924	2.45496	1.98551	2.1991	2.60746	2.27623	2.679	2.21431	2.13415	2.43573	2.50456	2.54773
ENST00000436154	1.07752	1.36504	1.14735	1.23002	1.43648	1.29551	0.887603	0.327511	1.02284	1.64487	1.45826	0.928442
ENST00000436185	0.943476	-1.20399	-0.366554	-2.75025	0.400206	0.411293	-0.994497	-1.14687	-1.63275	0.52826	0.295918	0.551704
ENST00000436215	-0.498648	-0.276052	0.312946	-0.0619845	-0.178717	0.00563115	-1.96101	0.0963905	-0.818414	-0.0727533	-0.997597	-0.124625
ENST00000436227	4.46744	4.17944	4.82578	4.15421	4.09436	4.50726	3.81959	4.42647	3.48616	4.06058	4.05936	3.99248
ENST00000436233	1.4833	0.258892	1.24619	-0.901976	-0.341874	-0.0388685	-0.396436	1.65648	-7.86481	0.13189	1.24945	0.720278
ENST00000436244	2.28629	2.25717	-3.1425	2.62823	2.55602	-4.67962	-4.17046	-7.24399	0.0895739	1.09117	3.25532	-6.81577
ENST00000436256	-2.81563	-0.805926	-2.86301	0.0260467	0.0128125	-0.0732707	-2.06044	-7.45978	1.04843	0.215812	0.452537	-2.2623
ENST00000436258	0.0653551	0.793629	-0.435409	0.155741	0.863861	0.327479	0.349994	-0.0760749	0.269614	0.162629	0.252268	-0.0561784
ENST00000436261	1.34285	1.0551	0.816739	1.15476	1.36643	1.29472	1.33138	1.20914	1.19059	0.86495	1.24557	1.29866
ENST00000436265	0.201034	-0.187294	-0.262632	-0.311116	-0.0627302	-0.187492	-0.0663716	-0.252385	-0.629464	-0.0126146	-0.0963604	0.264497
ENST00000436284	-0.256697	0.00859845	-0.111451	0.184917	0.28456	-0.142033	0.191666	0.0133883	-0.270651	0.186482	-0.576837	0.287208
ENST00000436286	-0.214089	0.597118	0.0217425	0.380139	0.852684	0.600957	0.529619	0.654374	0.720873	0.553819	0.588602	0.573099
ENST00000436293	-1.3064	-4.40622	0.607562	1.88282	1.68256	1.5561	-2.37846	1.15376	1.89163	2.38455	1.4321	-2.4687
ENST00000436311	-4.03537	1.73803	-7.59242	-7.3441	1.50335	1.33563	0.931949	-7.45978	-7.86481	0.810684	1.39976	-2.86726
ENST00000436321	0.501087	0.308785	-0.944317	-0.921484	0.389141	0.203244	0.408863	0.0549294	0.093647	0.410415	-0.468205	0.225766
ENST00000436324	-2.88523	-1.56783	3.42861	3.07696	-1.61679	-7.56022	-2.2269	2.80957	3.31368	-1.17491	-0.781824	-3.94318
ENST00000436325	1.29557	1.4185	0.793159	-0.520499	1.27298	1.45737	1.79482	0.771288	-1.28213	1.06612	1.26456	1.09374
ENST00000436326	-3.24714	1.69445	-0.00556664	0.306184	0.51433	1.03129	1.67115	0.659777	0.617109	0.56947	1.3827	-2.49217
ENST00000436336	1.42427	0.284963	1.6713	0.563379	-0.671505	-0.418856	0.291562	1.09417	0.0189766	0.17194	1.19669	1.72193
ENST00000436339	-0.151678	-0.57366	-0.266379	-7.34391	-0.63867	0.316871	-1.14932	-7.45978	-7.86481	-7.75026	-2.58237	0.0681119
ENST00000436342	5.42765	5.13957	5.86471	5.15993	5.25849	5.25167	5.15581	5.52668	5.2755	5.15059	5.20727	5.20678
ENST00000436346	6.22186	6.26685	6.92596	6.96489	5.68873	6.69848	5.93811	6.70364	6.5014	6.15028	6.3152	5.81883
ENST00000436367	7.57847	7.18287	7.3494	7.14527	7.23562	7.31492	6.73406	6.61072	6.70517	6.87789	6.91165	7.15251
ENST00000436380	1.33918	1.07198	1.4363	1.35479	1.27397	1.42396	1.32086	1.30755	1.44346	1.29729	1.30929	1.47978
ENST00000436383	-0.182026	0.19628	-0.061036	-0.629859	0.217969	0.252517	-0.221912	-0.025151	-0.430185	0.221283	0.155466	-0.365824
ENST00000436391	1.68622	1.36893	1.72872	1.72046	1.6508	1.30696	1.43684	1.45557	1.6695	1.68925	1.30191	1.29011
ENST00000436396	5.02516	4.30225	4.86076	5.25316	4.40421	4.8004	4.52318	4.39409	4.43299	4.08704	4.36702	4.06426
ENST00000436399	4.50693	4.33683	4.67431	4.32794	4.34782	4.48973	4.22114	3.9295	4.28599	4.5042	4.41199	4.08664
ENST00000436402	-0.860468	-0.788561	-0.0576671	-0.781662	-2.06526	-0.465257	-0.144201	0.755942	0.211282	-0.8195	-0.294504	0.298455
ENST00000436416	0.208591	0.328412	0.313341	0.188272	0.339069	0.328706	0.560603	0.398996	0.552142	0.48418	0.437198	0.352176
ENST00000436439	0.753595	-0.407987	-0.904736	-7.3441	1.11926	0.415861	0.960865	0.665152	0.558804	0.308798	0.520902	-0.101555
ENST00000436444	3.11244	2.2734	3.58566	2.09631	2.89447	2.85623	1.96197	3.03274	2.00918	2.93369	2.84413	2.54663
ENST00000436445	1.9595	0.1567	1.52395	1.94925	0.781326	1.74888	1.68829	2.23078	2.21317	1.85273	2.49987	2.97604
ENST00000436448	0.877433	0.69858	0.723932	0.235133	0.409031	1.03135	-0.130609	0.413045	0.0181784	0.646234	0.515616	-0.363903
ENST00000436473	2.67883	1.8793	2.14485	2.57975	1.53437	1.13863	1.53358	2.64202	1.79861	1.65107	1.66852	2.7818
ENST00000436480	2.87293	2.6141	2.63348	2.24236	2.36412	2.34083	2.37323	2.63842	1.6135	2.23564	2.31641	2.36533
ENST00000436507	3.20333	2.97129	3.33257	3.24695	3.19749	3.10909	2.6568	2.79276	2.60708	2.85387	2.73829	2.79382
ENST00000436512	-1.5781	-7.89648	-7.59242	0.715998	-7.77638	-7.56126	-7.75329	-7.45978	0.274233	-7.75026	-8.15287	-0.699101
ENST00000436518	1.20802	1.16343	1.39074	1.02876	1.26417	1.47756	1.30957	1.23829	0.934239	1.24747	1.11366	1.66395
ENST00000436527	2.42396	2.72302	4.43306	4.03644	2.31407	2.63737	2.64635	4.37305	4.34961	2.64768	2.36269	1.8117
ENST00000436544	-4.31939	-5.41423	1.53984	-3.01762	-4.64959	-5.73415	-5.26793	0.806485	0.383686	-0.888041	-4.41767	-5.67767
ENST00000436547	1.31308	0.425315	2.50503	1.16214	0.229519	0.459039	-0.543952	1.67323	-0.937991	-1.54572	-4.10466	1.12213
ENST00000436553	0.722992	0.958282	1.09671	1.49059	0.00632596	0.989719	0.323998	1.19095	0.543991	0.894588	0.488217	-0.136758
ENST00000436575	3.84846	3.71679	3.29938	4.08039	4.10738	4.05096	3.68524	2.32726	3.5264	3.55911	3.74086	3.36141
ENST00000436577	1.7339	1.46222	2.15152	1.66471	1.3281	1.44088	0.591118	1.58326	1.61852	0.948882	1.24013	0.753038
ENST00000436584	-0.770475	-0.394256	-0.352581	-0.325675	0.0196715	-0.0258117	0.149948	-0.241691	-0.549016	-0.0655217	-0.354669	-0.180974
ENST00000436586	1.21735	-0.0389881	0.739499	1.12508	1.09157	1.71681	1.1724	0.847371	1.08261	1.90176	1.78672	1.56183
ENST00000436587	5.26512	4.94291	4.93211	5.31754	4.72599	5.0907	5.04687	4.80579	5.11119	4.83871	5.00238	5.20078
ENST00000436589	2.0161	2.21652	1.6077	2.01394	1.59611	1.80842	2.83947	2.42355	2.40138	2.23872	2.12081	2.81748
ENST00000436591	2.28537	1.78251	1.04449	1.99514	-0.348099	0.198432	1.8131	1.01558	1.62554	-1.84039	0.0713203	2.0362
ENST00000436593	2.11423	2.29095	1.1796	1.53772	1.90221	2.03925	2.12503	1.02477	1.1817	1.88011	1.99404	1.96541
ENST00000436595	-1.99487	-0.232776	-7.59242	-2.30836	-0.901823	-7.56126	0.823711	-0.231873	-0.499689	-0.604683	-3.03371	0.782227
ENST00000436596	0.667461	1.43402	1.61923	1.71103	0.900702	-0.0367574	1.36834	0.661728	1.3378	0.866056	-0.450337	1.04236
ENST00000436603	0.14333	-0.00736843	-0.496523	0.211272	0.638737	-0.555228	-1.40728	-0.387854	-0.336805	0.49173	0.189205	-0.163118
ENST00000436609	-0.661959	-0.371363	-2.22917	-0.495945	0.154931	-0.364767	0.0320388	-0.700747	0.24804	0.072314	-0.206074	0.396765
ENST00000436612	1.10925	0.957499	1.33334	1.27342	1.56717	1.75097	0.899193	0.767044	0.987029	1.22455	1.2738	0.786744
ENST00000436616	2.99862	2.85232	2.85932	2.95358	2.85231	3.13053	2.57778	2.66362	2.58676	2.5736	2.64432	2.67176
ENST00000436628	7.45475	1.85659	7.95747	6.81763	7.29298	6.62517	1.74334	7.63393	6.67952	7.12308	6.39105	6.84816
ENST00000436636	4.35677	4.26742	3.52455	3.94511	4.12289	3.62382	3.9645	3.31292	3.78569	3.73295	3.70495	4.13
ENST00000436639	3.32778	2.9487	3.44068	3.03179	3.03229	3.22161	3.01027	3.0669	2.90081	3.15416	3.01369	3.26508
ENST00000436644	4.71367	4.27993	4.50858	4.51879	4.01251	4.19585	4.20678	4.22423	4.33946	4.17524	4.33373	4.41073
ENST00000436647	0.653916	0.738492	-0.212093	-0.0853785	0.145449	-0.468189	-0.705393	-0.999039	-1.50103	-0.721065	-1.28865	-0.659466
ENST00000436648	5.73508	5.59607	5.91672	5.42418	5.62044	5.83133	5.64413	5.65809	5.40996	5.77378	5.58214	5.58964
ENST00000436655	-7.30097	3.2394	-7.59242	3.46533	-7.77638	-7.56126	3.30864	-7.45978	3.1027	-7.75026	-8.15287	-3.58041
ENST00000436670	-0.760355	0.628282	0.118338	0.554901	0.845337	0.780443	0.500679	-0.531944	0.405253	0.660635	0.57498	-0.469966
ENST00000436673	-1.26376	-0.968621	0.637541	-0.590985	-1.24963	-0.16999	-2.21312	0.344827	0.372071	-0.899094	0.102288	-0.280937
ENST00000436693	6.11169	5.99473	5.96397	5.84405	6.09089	6.10601	6.14079	6.09708	5.98991	6.10043	6.26685	6.17685
ENST00000436697	1.66247	1.87829	1.43325	1.93239	1.56724	2.09323	1.86993	1.41961	1.91492	1.60367	1.92576	1.58601
ENST00000436710	0.0847322	-0.128215	0.168553	0.346854	-0.315629	0.498024	0.570653	0.808463	0.713375	0.275076	0.381637	0.40844
ENST00000436712	0.356329	0.0194294	-0.203719	-2.02196	-0.327852	-0.950884	-0.369427	-0.595684	-0.85008	-0.928055	-0.325381	0.140995
ENST00000436717	3.33961	2.93123	3.77017	3.56361	3.10208	3.39773	2.17891	2.54377	2.62905	2.11285	2.33868	2.34239
ENST00000436729	-7.30097	-7.89648	-7.59242	-7.3441	-7.77638	3.64464	-7.75328	-7.45978	-7.86481	-3.70225	3.47465	-7.28469
ENST00000436742	0.442567	0.626813	0.550855	0.368746	0.73617	0.358531	0.671572	0.753488	0.814836	0.641678	0.78773	0.625696
ENST00000436743	6.14059	5.58423	5.61148	6.15805	5.34405	5.45321	5.77748	5.63229	5.63997	5.29261	5.64734	6.42454
ENST00000436744	1.7962	1.65767	2.14637	2.13087	2.18097	2.21695	2.23357	1.50057	2.39039	2.477	2.23891	1.95444
ENST00000436747	2.32962	2.69773	2.27827	2.62889	2.53493	2.55552	3.03546	2.39205	2.88511	2.65854	2.63963	2.71204
ENST00000436750	0.213702	-1.36769	0.884527	-0.463401	-0.861556	-0.672433	0.0418644	0.925906	-0.323106	-0.604665	0.0456756	0.499527
ENST00000436753	3.09561	2.95662	-7.59242	4.03709	3.72243	4.00904	2.65588	-7.45978	3.78915	3.75249	3.86549	2.8909
ENST00000436754	-0.82307	-0.492001	0.165431	-2.05145	-1.96206	-7.56126	-7.75182	-1.10225	-7.86481	-7.75026	-8.15287	0.0211251
ENST00000436757	3.43416	3.4558	3.7354	3.50282	3.30495	3.29853	2.91277	3.35837	3.20211	3.75938	3.22807	3.40589
ENST00000436759	5.54641	4.70897	4.24373	4.98528	4.34803	4.76434	3.89112	3.60275	3.99369	3.72565	3.70669	4.31335
ENST00000436764	-1.64531	-0.025912	-0.361316	1.14578	-0.385911	-0.0599768	0.549061	-0.691918	0.772884	0.323417	0.218246	-1.08921
ENST00000436777	2.22994	0.612151	2.1567	1.39095	1.59105	1.0799	1.4936	-3.26069	-2.20412	0.434751	0.788328	1.01022
ENST00000436782	4.10641	4.21709	4.43179	3.76739	3.83041	4.63369	3.99962	3.98825	4.12654	4.19433	4.59995	4.59026
ENST00000436784	0.556807	-1.17032	0.016765	-0.111856	-0.164951	0.291012	-0.270352	-0.465829	-0.389762	-0.224744	-0.125251	-0.0736834
ENST00000436786	1.37926	1.91649	1.29206	1.50348	1.98389	1.34423	1.39834	1.4297	1.41442	1.80005	1.35832	1.40806
ENST00000436787	-0.588387	-0.814211	0.335749	0.0958023	-1.09255	-1.13381	-1.21366	0.100451	-1.54626	-1.19086	-2.20746	0.184455
ENST00000436788	0.334943	0.308474	-0.0109785	-0.16774	0.371738	0.216184	0.69663	0.779988	0.85238	0.885623	0.777049	0.525578
ENST00000436790	1.55802	2.31736	2.06418	1.90062	2.07571	1.54106	2.46859	2.16387	2.05075	1.75424	1.82167	1.66707
ENST00000436791	0.975402	1.64912	1.13413	0.956136	1.2619	1.75618	1.75776	1.18368	1.40967	1.73857	1.49393	1.24072
ENST00000436792	5.33974	5.31981	5.26361	5.32952	5.09585	5.19367	4.89012	4.83193	4.9295	4.73935	4.93842	5.05446
ENST00000436802	0.0384212	0.564727	-0.227183	-0.405899	0.151156	-0.1177	0.614761	0.283458	0.53934	0.537345	0.610349	0.479752
ENST00000436816	6.20663	5.9839	6.14499	6.03011	6.01102	6.1687	5.7508	5.6824	5.72975	5.70467	5.83099	5.67571
ENST00000436828	2.2862	2.30825	2.27005	2.28314	1.95632	2.32086	1.89727	2.25738	2.15185	2.3589	2.16797	2.27998
ENST00000436832	-2.30131	2.54692	1.90929	1.89468	-7.77638	-7.56126	2.22596	1.50167	1.51044	-7.75026	-8.15287	-0.454166
ENST00000436837	0.60155	0.936869	-7.59242	0.667216	-1.63861	0.854078	-0.0834771	-0.569841	0.865213	0.720105	-0.692179	1.03301
ENST00000436842	1.33968	1.24245	1.96779	1.30694	1.69867	1.56528	1.33225	1.87057	1.46605	1.69152	1.60452	1.62209
ENST00000436844	2.15591	2.02524	3.37369	2.63204	1.91622	2.35183	2.50312	2.77783	2.36155	2.27952	2.58224	1.95768
ENST00000436847	2.31766	1.95515	4.32031	4.06161	2.88835	2.57451	0.82493	2.54577	3.21817	1.69133	2.23287	0.504556
ENST00000436861	0.823154	1.08936	0.769526	0.860466	1.2934	0.912535	1.62392	1.38884	1.55093	1.45888	1.44145	1.30403
ENST00000436863	0.377675	-0.283515	-0.597323	-0.387146	-0.624822	-0.24272	0.253918	0.0263717	0.299142	0.140937	-0.552661	1.43683
ENST00000436865	2.2316	2.43807	2.24718	2.17944	2.68044	2.44937	2.6946	3.0317	2.79421	2.77689	2.35464	2.59434
ENST00000436874	1.7912	2.39056	2.26304	2.58699	2.07376	2.35389	2.27638	2.36131	2.4344	2.17411	2.2555	2.23776
ENST00000436880	2.18304	2.28495	2.08684	2.22758	2.68325	2.20928	1.88539	2.2809	2.04242	2.12143	2.08746	1.91958
ENST00000436894	0.43263	-1.04845	0.739213	0.845588	0.0893924	1.1	0.997951	0.179783	0.114111	-1.59208	0.188354	1.43996
ENST00000436900	8.29074	7.74439	7.73275	7.89744	7.78461	7.87846	7.60964	7.56514	7.47943	7.52478	7.65986	7.88868
ENST00000436901	1.03048	0.985282	0.561217	1.06737	1.15947	0.970042	1.06592	1.14008	1.05112	1.14051	1.248	0.868899
ENST00000436909	4.09708	3.61735	4.21209	4.02664	3.85662	3.94902	3.61329	3.41173	3.66823	3.45769	3.59314	3.48322
ENST00000436911	1.87242	-1.36334	-2.84778	-2.38991	-0.96539	-3.4738	-2.1987	-2.85649	-3.61689	-1.11755	-4.33109	1.47425
ENST00000436936	1.2389	0.892072	0.228804	0.780728	1.42834	-1.33311	1.70956	0.4282	0.655791	-0.131784	0.32428	2.35284
ENST00000436941	2.67924	2.74197	2.51921	2.61058	3.14529	2.79213	3.54574	3.2309	3.21216	3.58482	3.35078	3.37036
ENST00000436949	-1.70909	-4.40694	-0.214923	1.15349	-1.93595	-0.771994	-1.21616	0.764391	0.900329	-0.207069	0.179199	0.0963592
ENST00000436950	0.462326	1.02	0.147774	0.999658	1.08915	0.521492	1.02685	1.04241	1.19192	1.01218	1.25461	0.77473
ENST00000436959	-0.00974291	-0.264897	1.70541	1.11478	0.816087	1.17563	1.35302	1.54044	1.78211	1.08477	1.63517	0.977169
ENST00000436974	-0.492258	0.275378	-0.558994	-0.342971	0.41968	-0.177398	0.119528	-0.00373348	-0.00224957	0.232703	0.187426	-0.153495
ENST00000436978	0.57001	1.50189	1.21184	-7.33516	1.22839	-0.0243491	1.87157	1.19429	1.14643	2.31549	2.07709	1.7204
ENST00000436984	-1.33354	-1.61658	-0.603802	-1.9383	-0.720963	-0.691101	0.522113	0.191532	0.39138	0.438594	0.830888	0.270154
ENST00000436985	1.68334	0.927552	1.37473	1.36627	1.14912	1.65495	0.882596	1.23436	1.51835	0.856384	1.58115	0.951746
ENST00000436988	1.60439	-4.44009	0.830492	-0.927068	1.45386	1.52311	-7.75329	-0.941877	-1.36627	0.437195	0.755251	0.394326
ENST00000436991	-1.12065	-0.202865	-0.738805	-1.7865	-0.962259	-0.516777	0.482465	0.453107	0.0878955	0.0718747	0.655555	0.195617
ENST00000436992	-0.32364	-0.326495	0.278519	0.287785	-0.0181823	0.434786	0.279931	-0.747056	-0.366486	-0.0157403	-0.00405041	-0.646919
ENST00000437004	5.14679	4.93445	4.99111	5.16309	4.77215	5.13158	4.97781	4.96097	4.79988	4.79919	4.80649	4.29741
ENST00000437017	-0.664334	-0.953959	-1.18416	-3.60409	-3.1631	0.291576	-0.66096	1.24147	1.16011	-1.44545	-0.992756	0.39058
ENST00000437034	6.44109	6.01393	6.13993	6.03986	6.02701	5.82371	5.66597	5.60468	5.50815	5.44958	5.349	5.79441
ENST00000437043	1.941	5.06194	2.33418	5.74326	5.04083	6.07625	5.56262	2.50938	5.95939	5.61772	6.53087	2.50379
ENST00000437048	5.67339	5.75032	5.68462	5.53463	5.6105	5.79397	5.75845	5.5605	5.57702	5.69422	5.83799	5.61374
ENST00000437070	3.44814	3.66471	3.80867	3.6186	3.40442	3.62247	3.3753	3.19316	3.23025	3.2169	3.49032	2.99543
ENST00000437071	-0.225722	0.196501	-0.938653	-0.645515	0.254263	-0.337696	-0.054928	-0.989384	-0.147064	-0.233005	-0.189717	-0.0696407
ENST00000437079	2.46706	2.42733	0.927548	1.59287	2.67818	2.78592	2.39509	2.15366	2.71418	-2.15089	2.34513	0.739981
ENST00000437082	3.8091	3.7445	3.77548	3.55668	4.10619	3.76792	3.489	3.45158	3.48066	3.68295	3.39018	3.44889
ENST00000437097	-0.471865	0.0999982	-0.800798	-0.896308	0.291846	-0.370334	0.103864	-0.0679111	0.297331	0.307474	0.226522	0.162267
ENST00000437099	8.87896	8.53899	8.5027	8.45055	8.78413	8.80586	9.4441	9.0509	9.00319	9.68021	9.58871	9.58649
ENST00000437101	-0.720863	-0.856948	-2.51451	-2.35634	-0.303408	-1.45355	-0.36262	-0.663121	0.388666	0.627765	-0.198753	-0.361982
ENST00000437106	0.0275565	0.410479	0.155977	0.320612	0.378051	0.249771	1.48638	1.19431	1.17102	1.18948	1.3284	1.16206
ENST00000437110	-0.224424	0.21246	-0.674885	-7.3441	-0.913339	-2.28695	-7.75329	-1.45735	-0.38429	-7.74665	0.0285058	-1.5296
ENST00000437111	0.154299	-0.585448	-0.382305	0.254791	-0.360962	0.182711	-0.130005	-0.0294738	0.263805	-0.392556	0.344098	-0.566272
ENST00000437116	-7.30097	1.61725	3.88783	3.08143	1.0509	1.98953	2.14406	4.06244	3.45813	1.05146	2.5295	-7.28469
ENST00000437120	0.707481	0.677494	0.392579	0.79365	0.523804	0.598416	0.81905	0.107411	0.380217	0.485747	0.681906	-0.0281094
ENST00000437121	4.02966	4.96667	5.88632	4.28673	5.54195	5.73419	4.63265	5.06345	3.92907	5.00096	5.05742	4.31811
ENST00000437123	2.70773	1.57356	0.999929	0.72556	1.66695	2.06086	1.86746	1.83807	1.20184	2.19065	2.13769	3.32472
ENST00000437131	5.21258	5.26645	5.04428	5.2679	5.16948	5.31788	4.62986	4.44589	4.42518	4.62199	4.76015	4.55187
ENST00000437136	3.78895	4.09042	4.20926	4.07888	3.73542	3.83974	4.04063	3.65276	4.12534	4.07052	4.18312	3.82841
ENST00000437137	-1.31795	-2.09121	-0.898772	-0.0396309	0.0581694	0.62177	-1.09156	-0.915266	0.315287	-0.816651	0.490735	0.139819
ENST00000437139	2.14522	1.69822	2.3868	2.7533	1.87894	2.32099	2.00553	2.44154	2.72934	1.71879	2.16385	1.89433
ENST00000437140	-7.30097	-1.2072	0.704936	0.542951	-1.10569	-0.0621055	0.285871	1.29703	-6.02592	-0.638935	0.567682	0.4305
ENST00000437149	0.314299	-2.169	0.301813	-0.816239	-0.0433487	-1.07435	-0.76166	-0.339689	-1.51629	-0.254583	-0.396872	0.529506
ENST00000437150	4.70856	4.2717	4.22977	4.39941	4.20409	4.55776	4.0859	4.28271	4.10516	3.87161	4.25509	4.46171
ENST00000437154	3.58455	3.49839	3.13642	3.76914	3.81807	3.0533	4.92623	4.8172	4.9805	4.99141	4.61215	5.1505
ENST00000437155	2.84459	2.90064	3.50606	3.03566	2.99655	3.27439	2.94165	3.35829	2.81709	3.05724	3.03037	3.199
ENST00000437160	3.49072	3.94021	3.73359	4.07406	3.81332	3.12994	3.82576	3.1055	3.87637	3.75553	3.19985	3.20383
ENST00000437161	2.96194	2.88583	3.13022	3.04938	2.91366	2.91017	2.96046	2.9606	2.93419	2.90881	3.05995	2.6645
ENST00000437176	1.01547	0.686619	1.71431	1.39979	1.04494	1.23749	0.629065	0.738878	-1.30153	0.422755	0.00370552	0.384121
ENST00000437180	2.7804	2.74242	2.86446	3.23755	2.85801	2.70094	0.680988	0.251621	2.1617	0.614462	1.44443	0.0721469
ENST00000437196	1.5071	1.03605	2.75914	2.09531	1.16874	1.55098	0.514047	0.644278	1.19545	1.20815	0.869792	0.857335
ENST00000437198	5.06093	4.83508	5.16253	5.00651	4.71474	5.07718	4.87266	4.73761	4.73247	4.65122	4.76754	4.9102
ENST00000437199	5.19577	4.80559	5.17691	5.16055	4.85287	4.91379	4.71441	4.82615	4.62678	4.57874	4.77297	4.8181
ENST00000437202	0.807228	0.583587	0.921594	0.247129	0.230475	0.563786	0.749641	0.902708	0.9614	0.358617	0.920368	0.786802
ENST00000437204	0.875538	1.40904	0.898012	0.874059	1.2457	1.08026	1.43081	1.12803	1.09482	1.31946	1.48445	1.19629
ENST00000437205	2.98088	3.69534	2.48946	3.42591	3.343	3.28504	3.06263	2.75673	2.53149	3.49951	2.65727	2.9605
ENST00000437211	-0.0677872	-0.223776	-0.049388	0.531949	-0.999885	-0.2902	0.664322	0.371117	0.833221	-0.378845	-0.45889	0.456754
ENST00000437222	-0.247375	0.197368	-0.166887	-0.326858	-0.267714	-0.211926	-0.63922	0.198277	-0.0333779	-0.320596	-0.217611	0.30843
ENST00000437231	3.51245	3.19908	3.63379	3.43737	2.95394	2.92151	2.94136	3.50955	2.57907	3.28942	3.32942	4.41256
ENST00000437232	0.842809	0.0598747	0.422999	0.0202765	0.389059	0.570582	-0.485906	-0.125425	-0.142308	-0.27228	-0.0525329	0.260044
ENST00000437235	0.100256	0.499278	-0.0315795	0.375358	0.667455	0.700584	0.771534	0.389277	0.52146	0.447835	0.531585	0.33994
ENST00000437265	4.83733	5.66773	-7.59242	-7.3441	-7.77638	-7.56126	5.78359	-7.45978	-7.86481	-5.99109	-8.15287	5.53096
ENST00000437266	6.30433	6.05541	6.94863	6.51948	6.40491	6.17805	5.51341	5.5514	5.56322	5.58579	5.32791	5.43782
ENST00000437270	-0.961117	-0.273968	-1.02256	-0.934714	-0.308779	-1.29448	-0.221912	-0.471095	-0.242761	-0.0155506	0.155466	0.00993392
ENST00000437275	1.91316	1.8402	2.05615	1.8461	1.49086	1.82123	1.93994	1.92257	1.59681	1.73745	1.94619	2.04997
ENST00000437285	-2.40825	-7.83222	-7.59069	2.60765	1.79379	-7.5429	-7.73762	-7.3535	3.63621	3.06972	1.51039	-7.28469
ENST00000437314	1.73063	0.733063	0.657681	0.835131	0.186942	0.92424	-0.479044	-1.56635	0.333491	-0.352711	0.280963	1.04623
ENST00000437315	3.31626	4.68009	-5.86599	-4.71579	5.15156	4.99469	5.27195	-7.45978	-7.86481	5.32882	5.34187	3.972
ENST00000437318	2.76823	3.34255	3.0156	1.64213	1.82826	1.74012	2.97417	3.03047	1.99614	1.92384	2.04799	2.82922
ENST00000437324	1.69561	2.22527	2.4754	2.2193	1.64053	2.85336	2.14861	1.45531	1.12658	1.44814	2.72038	0.918584
ENST00000437325	-0.292758	-0.141988	-0.808169	-0.375443	0.0716258	-0.342593	0.0185224	0.296415	0.099854	0.309766	-0.288444	-0.451323
ENST00000437355	1.51412	1.5905	2.19885	2.62176	2.02831	1.81274	1.62537	1.40158	2.39289	2.06863	1.46747	1.39872
ENST00000437362	-0.798948	-0.442618	-0.836327	0.513618	-0.938859	0.450883	-0.268999	1.01392	0.92824	0.524405	0.335303	0.400015
ENST00000437368	-7.30097	-7.89648	-2.62923	2.10222	1.19874	-3.64309	-7.75329	-3.1079	2.67788	1.90792	-3.71625	-7.28469
ENST00000437379	1.80928	1.50665	1.00856	1.12685	0.659699	1.04002	0.999039	0.689432	0.843061	0.424961	0.680017	1.33897
ENST00000437398	4.20455	3.68847	4.14654	3.39926	4.1322	3.88505	4.09559	3.82727	3.9129	4.1705	3.90162	3.55716
ENST00000437406	2.83231	2.3203	3.05531	2.63571	2.63998	2.36613	1.03424	2.50491	2.45632	2.39092	2.43297	2.67001
ENST00000437412	-0.0171012	1.09004	0.604253	0.898903	0.532499	1.20186	1.46709	1.75202	1.32628	0.991173	1.1583	1.45902
ENST00000437413	1.9692	2.95978	2.06866	1.96555	2.6522	2.12207	2.64505	1.83449	1.91114	2.85098	1.9931	2.10426
ENST00000437428	-0.92116	0.0216592	-1.21958	0.0371745	-0.730158	-0.580673	0.377343	1.10906	0.676119	0.468667	0.756068	0.055253
ENST00000437432	3.50299	3.30662	3.24041	2.95608	3.06842	3.24157	3.04099	3.15404	2.63785	2.96193	2.75014	3.28901
ENST00000437451	1.45916	1.84902	1.66121	1.78533	2.02377	1.76055	2.24481	2.21218	1.9803	2.1695	2.04556	1.67408
ENST00000437461	0.29149	0.346696	0.155775	0.321231	0.654068	0.455544	0.318169	0.315008	0.387853	0.483359	0.277579	0.322643
ENST00000437464	-7.30066	-0.113959	2.17014	1.0013	0.402795	2.23164	0.60469	0.659846	0.240435	-1.03308	0.774074	-7.28469
ENST00000437477	1.30969	-1.71404	-3.83759	-7.3441	-0.823631	-6.42413	-1.79416	-7.45978	-4.9918	-1.18145	-3.55593	0.256935
ENST00000437495	1.46984	0.1822	1.56489	1.12483	0.36952	1.22101	0.444604	-0.474798	-0.0959698	-1.03207	-0.117884	0.223945
ENST00000437502	0.191483	-0.321002	0.193941	0.605972	0.183793	0.331075	0.526122	0.152107	0.500109	0.345344	0.556132	-0.133639
ENST00000437519	2.96	2.61048	3.38667	3.1786	2.76726	2.86008	2.74893	3.3152	2.98074	2.74011	2.93481	2.2234
ENST00000437545	3.49131	3.4647	3.96103	4.16198	3.74352	3.65547	3.42976	3.64762	4.0623	3.47229	3.45044	3.23969
ENST00000437550	5.55187	4.63075	4.88555	5.05341	5.69732	4.74167	4.54303	4.53388	4.73199	5.66503	4.51552	5.09339
ENST00000437551	0.699632	0.649197	3.66161	4.16554	4.25807	3.48849	-0.109126	3.58282	3.90349	3.8429	3.28841	0.291919
ENST00000437570	0.968866	1.40932	2.42654	2.18053	2.27657	2.07776	2.3369	2.46231	2.47021	1.96361	2.02021	1.70475
ENST00000437575	2.11635	2.11039	2.29071	2.1576	1.80024	2.06501	1.724	1.90428	2.20807	1.64388	2.09841	1.77664
ENST00000437600	3.50239	-0.33909	0.575877	-0.146353	0.101788	-0.220665	-0.00948858	0.0994024	0.179815	-1.57441	0.0120679	3.0087
ENST00000437604	3.52267	2.88223	3.97836	3.7168	3.408	3.85644	3.24388	3.7101	3.36911	3.51765	3.53515	3.64825
ENST00000437621	1.34696	0.726491	0.747794	1.4734	0.485905	1.05111	1.09559	1.28072	1.70549	0.29393	1.40431	1.17219
ENST00000437633	7.65098	7.31199	7.22033	7.25351	7.38519	7.28584	6.3844	6.22038	6.22558	6.3992	6.60073	6.51777
ENST00000437642	1.262	-0.351097	0.568462	1.44951	1.25097	1.95294	2.53814	1.02225	1.34815	2.14496	1.5631	1.16809
ENST00000437649	0.806377	1.16104	1.00577	0.997764	1.68931	1.90503	1.10305	-1.44831	1.44459	1.57799	0.316706	0.625788
ENST00000437654	1.6501	1.13083	1.5158	1.3346	1.21889	1.25242	2.61993	3.08545	2.75342	2.96936	2.67361	3.59516
ENST00000437658	2.08566	1.56369	1.79712	1.69616	1.50894	1.73351	1.29181	1.46427	1.61791	1.16465	1.53436	1.53345
ENST00000437676	2.70773	1.57356	0.999929	0.72556	1.66695	2.06086	1.86746	1.83807	1.20184	2.19065	2.13769	3.32472
ENST00000437681	3.51258	4.51134	4.57708	3.83167	3.64694	3.76935	4.53133	3.65515	3.39759	3.57697	3.64121	3.38789
ENST00000437694	0.658045	1.70526	1.7124	-0.330513	1.83806	1.80886	2.12257	1.25198	0.332308	1.06466	-0.417778	-1.41433
ENST00000437713	-0.158258	-0.415768	-0.537398	0.0217617	-0.35836	-0.0243934	0.119882	-0.910637	-0.0664187	-0.342175	0.209318	-0.387805
ENST00000437716	-4.41338	0.555969	-7.59242	-0.459972	-1.59555	-7.47726	0.37897	-7.45978	0.189944	-0.507148	-3.00368	-7.28469
ENST00000437736	1.81694	1.48776	1.23485	1.87247	1.90285	1.35893	1.40002	1.83531	2.03533	2.18551	1.52128	1.79995
ENST00000437750	-0.488086	-1.15536	-0.666609	0.330827	-1.12344	-0.0257568	-1.81226	0.0161908	-0.50838	-1.20048	0.193105	0.133294
ENST00000437753	0.0794536	-0.126185	-0.580808	-0.205369	0.241335	-0.52006	0.286342	-0.348719	0.151512	0.135412	-0.0185856	0.196761
ENST00000437768	-0.249247	0.139297	-0.900121	-0.600171	0.325888	0.377577	0.445489	0.440008	0.919066	0.546911	0.594085	0.0920339
ENST00000437774	1.53162	1.12318	1.87364	1.66738	1.1166	1.48477	1.53303	1.67888	1.76209	0.754506	1.74825	1.60342
ENST00000437784	-7.30097	-7.89648	-7.59242	2.79608	-7.77638	4.26967	-7.75329	-7.45978	3.42365	-7.75026	4.02681	-7.28469
ENST00000437800	1.00024	0.10861	0.532683	0.464861	0.0783698	0.272651	-0.219328	0.291096	0.631032	0.0319653	0.0833715	0.401095
ENST00000437805	3.55356	2.31395	2.68492	3.42156	2.51357	2.84351	2.8506	2.33761	3.02824	3.23455	2.54498	2.67394
ENST00000437806	0.38157	-0.807256	0.470594	-1.34286	-0.0349373	-0.108687	-0.242923	-0.453242	-0.344811	-0.646655	-0.013081	0.0176134
ENST00000437807	1.04902	2.18343	1.91253	1.52628	1.1522	1.26493	1.68728	2.8862	1.93024	1.99797	2.14553	1.74768
ENST00000437808	1.91256	1.01339	2.37349	2.76755	1.14651	2.02595	-7.75319	2.14972	2.01603	1.17689	2.05557	2.10607
ENST00000437809	4.3149	4.44392	4.39009	4.27398	4.40605	4.37352	4.57492	4.06354	4.38427	3.68497	4.36937	4.16615
ENST00000437811	2.72347	2.53581	1.87985	0.74427	-0.708722	-7.56126	2.88058	2.40787	1.19318	-0.29151	-8.15287	3.00704
ENST00000437833	2.03633	2.28077	1.98815	2.36395	2.32943	2.03481	2.49573	2.29758	2.33635	2.41005	2.16791	2.32706
ENST00000437840	2.09111	2.15833	2.18256	2.06174	1.74795	1.9347	1.76319	1.77075	1.85912	1.65704	1.96996	1.78095
ENST00000437848	-0.382104	0.063698	-0.58119	-0.144363	0.206672	-0.322798	-0.00510054	-0.471095	0.0117042	-0.0429011	-0.15852	0.0463027
ENST00000437866	-7.30097	-7.89648	-7.59242	-5.69429	1.53668	-2.62643	-7.75329	-7.45978	-6.21874	1.83326	-3.77298	-7.28469
ENST00000437868	-7.30097	-0.645387	0.173877	0.703218	-7.77545	-0.779559	-0.893071	-0.121821	0.820201	-4.59338	-0.610523	-7.28469
ENST00000437877	1.78273	2.01398	1.13715	0.918241	1.20431	-0.0749573	0.690592	0.589699	-0.198922	0.632282	-0.966566	1.56488
ENST00000437901	0.275971	-0.714516	-1.02129	-0.546885	-0.815529	-7.56126	0.378541	-0.175765	0.500057	-2.19157	-0.0220707	-0.588124
ENST00000437911	3.79789	3.55522	4.3689	4.03122	3.59438	3.66298	2.97149	3.311	3.16768	3.17472	2.91752	3.0638
ENST00000437917	-0.657544	-7.89648	-3.30291	-7.3441	0.356841	0.678102	-7.75329	-1.9906	-7.86481	0.7555	0.96737	-0.940022
ENST00000437928	0.65106	0.829995	1.31817	1.45958	0.737308	0.646721	0.492123	0.861486	0.890972	0.272891	0.39112	0.21945
ENST00000437932	-1.22525	0.311752	-0.333611	-0.167989	-0.359721	-7.56126	-0.701198	-0.0895712	-0.434145	-0.815992	-0.929577	0.0697002
ENST00000437937	2.28537	1.78251	1.04449	1.99514	-0.348099	0.198432	1.8131	1.01558	1.62554	-1.84039	0.0713203	2.0362
ENST00000437943	0.972245	-7.89648	-0.0255026	-7.3441	0.705063	-7.56126	-7.75329	1.62264	-7.86481	-0.626524	-8.15287	1.77659
ENST00000437944	1.1683	0.034044	1.46169	1.31518	-0.356357	1.22579	0.542111	-0.290298	-0.699852	-0.340935	0.877793	-1.92192
ENST00000437955	2.74307	3.79932	4.04352	3.54909	3.27419	2.99821	3.32289	3.15851	2.4265	2.67842	2.62924	2.33148
ENST00000437985	4.35328	4.19869	4.19088	4.12357	4.0946	4.5536	4.33487	4.12201	4.10097	4.23595	4.3367	4.26919
ENST00000437994	4.84775	4.98321	5.58232	4.67155	5.27298	3.87628	3.10287	4.10919	3.35666	3.72516	2.76114	2.45009
ENST00000437995	1.00242	0.500823	1.08235	0.62069	0.696393	1.17293	0.430703	0.325312	0.55301	0.473039	0.719994	1.00671
ENST00000437997	0.00513893	0.231734	0.34	0.319952	0.00904926	0.338045	0.55168	0.188451	0.599465	0.476744	1.08701	0.644437
ENST00000438011	5.91874	5.68023	6.13644	5.87379	5.61649	5.85223	5.62552	5.76679	5.65343	5.6744	5.74456	5.84024
ENST00000438021	2.56229	2.49122	2.3856	2.61204	2.75619	2.62785	2.04895	1.45892	2.39636	1.94267	1.9346	2.37236
ENST00000438023	2.01059	2.09779	1.51061	1.97099	2.10505	1.70901	2.00589	1.62498	2.04223	1.76743	1.96108	2.01512
ENST00000438032	2.27182	2.28513	2.67202	2.29631	1.62788	2.07698	1.99144	2.60236	1.87775	2.39749	1.71214	2.56869
ENST00000438035	0.383701	-1.24013	0.260237	-0.681477	-1.80483	-0.557886	-0.992316	-0.643721	-1.65313	-0.999803	-1.1631	-0.376896
ENST00000438047	3.76029	4.07606	3.81472	3.97862	4.3648	4.08802	6.52903	6.49449	6.50006	6.57194	6.38988	6.29209
ENST00000438058	2.62447	2.32158	2.86627	2.16937	2.26368	2.25888	2.23438	2.78822	2.4276	2.24677	2.18651	2.56538
ENST00000438068	4.2181	3.52808	4.19535	3.78233	3.68365	3.86558	3.30302	3.56159	3.46937	3.59317	3.65161	3.57099
ENST00000438075	-1.31795	-2.09121	-0.898772	-0.0396309	0.0581694	0.62177	-1.09156	-0.915266	0.315287	-0.816651	0.490735	0.139819
ENST00000438077	-0.553021	0.459991	0.692397	0.373739	-0.349278	0.0310289	-0.099081	0.496602	0.483574	-0.45522	-0.0861485	-0.461076
ENST00000438097	5.22751	4.79939	4.92733	5.18972	4.84173	5.15711	4.75142	4.33254	4.62933	4.51453	4.7747	4.38804
ENST00000438100	-1.16442	0.400628	-0.338559	-0.610878	-0.606353	-0.128206	0.210901	-0.281199	-0.958504	-0.845679	-0.830389	-1.06762
ENST00000438103	1.89343	0.753884	3.27134	1.24806	0.505628	0.501743	-7.75329	-7.45838	-7.86481	-7.75026	-8.15287	-2.35088
ENST00000438107	1.56259	1.08964	2.86531	2.57871	1.30318	-0.0198462	1.22881	2.47014	2.46636	1.34924	0.0530168	1.34881
ENST00000438110	-0.480788	0.298279	-1.14947	-0.549689	0.398541	-0.381355	-0.0598064	-0.0760749	0.378361	0.113926	0.155301	0.00993392
ENST00000438114	1.07436	0.792671	0.50973	0.586	0.414775	0.879229	1.18497	0.774996	0.794148	0.8197	1.00623	0.635058
ENST00000438116	-0.224059	0.2173	-0.373249	-0.523881	-0.183888	-0.595442	-0.0877828	-0.361626	-0.242678	-0.21861	0.200347	-0.273371
ENST00000438118	0.995279	0.800739	0.466413	0.795863	0.673381	0.979829	0.762707	0.925947	0.761195	1.26449	0.765935	0.725244
ENST00000438123	0.794366	0.167977	0.539037	0.534519	0.363023	0.509203	0.32715	0.174443	-0.0738417	0.0838102	-0.143689	0.0114504
ENST00000438130	1.94547	2.22854	1.94693	1.53469	1.80095	2.22746	1.69719	2.21168	2.1677	2.3638	2.27981	2.04886
ENST00000438133	5.30691	5.05347	4.88876	5.15098	5.04815	4.77773	4.80434	4.76982	4.98871	5.31841	4.98804	4.68805
ENST00000438144	1.45839	1.23479	1.75258	1.40878	1.35152	1.1942	1.47177	0.740019	0.849948	1.23196	1.26921	0.8079
ENST00000438150	2.57049	2.73635	2.23476	2.26271	2.85446	2.48191	2.94152	2.86514	2.96137	3.1752	3.06107	2.96332
ENST00000438151	0.0207543	0.800954	0.104999	0.466135	1.01931	0.369377	0.850444	0.626158	0.78063	0.730601	0.672812	0.760182
ENST00000438163	0.15001	0.279029	-0.602915	0.066888	0.406942	0.0491919	0.41974	0.163277	0.75933	0.629667	0.483919	0.404429
ENST00000438166	1.07454	1.46463	1.65153	1.80039	1.00932	1.15707	1.05798	1.80322	1.35619	0.778435	1.09016	1.21981
ENST00000438171	-7.30097	-7.89648	-7.59242	3.97244	-3.03951	7.76142	-7.75329	-7.45978	4.0016	-1.87864	7.97541	-7.28469
ENST00000438180	-1.44036	-0.918945	0.718921	-0.141142	-2.56033	-1.55826	-0.270726	0.569949	-0.0581279	-1.14402	-1.25897	-7.28469
ENST00000438194	3.35878	-7.89648	-7.59212	-7.3441	-7.77638	-7.56126	-7.75329	-7.45978	-7.86481	-7.75026	-8.15287	1.53323
ENST00000438202	-0.855539	0.0105327	-0.268454	0.152098	-0.195484	0.0903208	-0.22555	-0.434108	-0.448479	-0.251696	-0.081136	-0.931716
ENST00000438207	1.65095	1.42993	1.05954	1.64297	1.2939	1.64005	1.36292	1.6441	1.57104	1.29341	1.48292	1.68175
ENST00000438213	4.93584	5.37103	4.75646	5.9931	4.08266	4.43842	5.45251	6.64779	6.08067	5.49522	4.97591	5.78417
ENST00000438224	2.99594	3.05914	2.96907	2.81323	2.89121	2.98896	2.62375	1.91612	2.26492	2.63865	2.62307	2.66162
ENST00000438229	-0.148291	-0.0316009	0.905283	0.687023	-1.26131	-0.282976	-0.411413	-7.45978	0.830465	-0.0981093	-0.22169	0.885269
ENST00000438241	0.354708	-0.759682	0.263907	-1.17006	0.625936	0.488554	2.50092	0.45466	1.79061	1.33279	2.29195	1.1669
ENST00000438243	1.65694	1.79826	1.14718	1.73906	2.03298	1.67872	1.67914	0.677841	1.48041	2.1251	1.8838	1.96144
ENST00000438248	1.00762	1.20991	0.769802	0.899315	1.54163	1.16261	1.65966	1.39992	1.47056	1.56502	1.63345	1.47354
ENST00000438255	-0.333827	0.131702	-0.743004	-0.162248	0.271926	0.0926609	0.485962	-0.0337063	0.806733	0.534019	0.707825	0.120287
ENST00000438261	-2.06533	-0.714265	-0.523809	-0.188869	-0.506349	-0.525723	0.22913	-0.611055	-0.210651	0.0379688	-0.562919	-0.525309
ENST00000438274	1.93436	1.71023	1.6623	1.18747	1.14266	1.10831	1.35837	0.810582	1.36585	0.815406	1.30758	1.30259
ENST00000438284	0.751642	1.6098	0.677381	1.16818	1.57237	2.09032	-0.461292	-1.64842	-1.8496	-2.36475	-1.97179	-7.28469
ENST00000438306	1.68094	1.86895	1.66874	1.98987	1.74116	1.91484	2.37695	1.92762	2.06054	1.95064	1.98813	1.9735
ENST00000438320	2.36398	2.42121	2.95934	2.10172	2.10215	2.28302	2.27889	2.37239	2.16826	1.98942	1.53631	2.67692
ENST00000438323	3.91758	3.41761	3.774	3.65224	3.64998	3.71841	3.80389	4.01843	3.86208	4.09765	3.98706	4.17233
ENST00000438325	-0.405777	0.484581	-0.697031	-0.602357	0.349574	-0.180766	0.645168	-0.039999	-0.232145	0.722674	0.464162	0.699059
ENST00000438329	2.39787	2.3368	2.86486	2.35988	2.01041	2.48523	2.27318	2.52439	2.47136	2.33592	2.58302	2.20521
ENST00000438337	1.1572	1.91646	0.810605	1.66739	2.0572	1.23949	2.14204	2.09421	2.07949	1.93024	1.86047	1.85263
ENST00000438344	-0.101295	1.00137	-0.392745	-0.0867169	0.559006	-0.17756	1.67087	1.27154	1.3422	1.37644	1.61034	0.839434
ENST00000438351	2.11868	1.87307	1.63835	2.07758	2.12747	2.13617	0.384831	0.172472	0.445512	0.0902851	0.419333	0.182543
ENST00000438354	2.33148	3.28072	2.57982	3.17175	2.87731	3.85707	5.28654	4.4168	4.75991	4.35964	5.46451	3.96297
ENST00000438358	1.09809	0.714828	1.39138	1.04696	0.683367	0.804975	1.19575	0.955516	1.09719	0.843712	1.28366	-0.194783
ENST00000438359	-3.15498	-2.5066	0.680583	1.26935	-3.96464	-4.82906	-0.673001	-2.24552	1.33612	-2.39544	-3.78374	-1.42722
ENST00000438378	0.880643	1.30583	1.92092	0.77017	1.10652	1.44915	1.45197	1.93687	0.932302	0.94738	0.927829	1.11596
ENST00000438382	2.93051	4.91102	3.61426	4.51263	4.74812	-7.56126	5.35162	4.85427	5.72103	5.94144	-4.05969	4.24597
ENST00000438389	0.921259	0.627617	2.33583	1.3057	0.810636	1.23551	0.18532	1.12644	0.638687	0.381489	0.293154	0.182116
ENST00000438419	-0.0131537	-1.32891	0.459418	0.332438	-1.50476	-4.2203	-7.75329	-2.55259	-7.86481	-7.74329	-6.33382	0.00330689
ENST00000438420	2.76	1.88773	2.81533	2.57558	1.58688	1.88823	0.846955	2.04637	2.50295	2.32436	2.18911	1.77209
ENST00000438436	-0.0311014	-0.910477	0.710537	0.142896	0.377284	-0.548578	-0.658034	0.17071	-0.401474	-0.308783	-0.163461	-0.936191
ENST00000438440	-0.904016	0.011124	0.025588	0.0432065	0.0585298	0.803988	0.191144	0.463733	0.173076	0.340809	0.662236	0.230735
ENST00000438444	3.0492	3.076	2.97779	2.81251	3.10021	3.17924	3.14137	3.14478	3.03307	3.21996	3.18911	3.08634
ENST00000438446	0.305565	0.0184903	-1.0138	-0.21515	-0.530591	0.19724	-0.749655	0.104153	0.633033	-0.344044	0.048969	0.419327
ENST00000438455	0.481656	0.238952	0.544801	-7.3441	1.11683	-7.56126	0.0621773	-0.392515	-7.86481	1.09988	-8.15287	0.161552
ENST00000438473	0.918234	1.14122	0.637497	1.28069	1.23923	0.425647	0.812424	0.896852	0.57154	0.96724	1.01295	0.613719
ENST00000438486	1.08053	0.6447	0.239801	0.520208	-0.15605	0.315451	0.731069	0.973427	1.02147	0.647306	0.738814	0.236247
ENST00000438490	4.7369	4.52075	4.91645	4.64945	4.50067	4.56256	4.16984	4.38944	4.22555	4.14718	4.30129	4.22694
ENST00000438495	-5.83651	-0.453659	0.818266	1.39559	-2.04928	-7.56098	-7.75329	-7.45978	-6.27492	-7.75026	-0.98775	-7.28469
ENST00000438504	0.368416	-0.146797	-0.364247	-0.527906	-1.11058	0.60276	-1.82485	-1.63681	-0.461333	-2.49321	-0.570136	-1.44151
ENST00000438510	0.0422087	-7.89648	-0.66311	-0.854192	-5.60491	1.28262	-7.75329	1.53886	1.2046	-7.75026	2.57848	1.90619
ENST00000438527	1.32297	1.55053	2.31315	1.3174	1.63245	1.54997	1.89872	2.08432	1.69908	1.47836	1.83074	1.21438
ENST00000438528	0.293058	0.329234	0.944876	0.606517	0.450007	0.323727	0.706751	0.808465	0.869479	0.892565	0.885223	0.85294
ENST00000438530	0.655564	1.28392	-7.50591	-3.15599	-3.67479	-6.07698	1.43285	-4.474	2.00686	-6.56279	-1.20846	-6.97513
ENST00000438534	-0.12669	-1.58662	-1.32822	0.605054	-1.50992	0.586295	-7.73631	0.790742	-0.340986	-2.80674	-0.203614	-2.31683
ENST00000438543	-1.29046	0.267313	-0.46301	-0.117481	-0.0273985	-1.15505	-1.216	0.126881	-0.409873	-0.242997	-1.02308	-1.18404
ENST00000438552	4.39263	4.35131	5.13949	4.70311	4.09037	4.44332	4.22884	4.66416	4.32298	4.19532	4.39121	4.1687
ENST00000438563	-0.12104	-0.142166	-0.667328	-0.251675	0.216766	0.117625	-0.322279	-0.734343	-0.168616	-0.474509	-0.135386	0.136636
ENST00000438576	1.76273	1.76162	1.98539	1.97156	1.90541	1.64597	1.69375	1.6009	1.88895	1.85258	1.77996	1.90061
ENST00000438578	-7.30005	-1.18175	-7.59242	0.0676671	-6.01925	-1.17703	-1.22572	-7.45978	0.323472	-1.19363	-0.564547	-7.28468
ENST00000438581	1.30354	1.08884	1.0502	1.11503	1.14449	0.738756	2.2533	1.24511	1.66704	1.53958	1.3316	1.46104
ENST00000438587	-1.28577	-2.72259	0.00284609	-0.234137	-2.92645	-1.77096	-0.876412	0.515465	0.0757291	-0.969808	0.460297	-1.95558
ENST00000438607	5.48174	5.22144	5.80334	5.33734	5.28932	5.5303	5.24594	5.40604	5.17171	5.26151	5.23816	5.24117
ENST00000438610	-0.519309	0.599456	1.04067	0.377282	0.353093	-0.0569792	0.471413	-0.4199	0.322388	0.489945	0.603665	0.194248
ENST00000438647	1.81941	2.47998	2.8835	2.69554	2.44331	1.67577	1.87613	2.46395	2.17521	1.93886	2.13501	1.92492
ENST00000438650	4.56184	4.27396	4.51732	4.92344	4.10912	4.37615	4.02516	4.05304	4.40105	3.49655	3.80734	3.93501
ENST00000438658	2.8785	1.96966	2.41864	2.28018	3.28112	2.45791	1.68982	1.71986	1.58428	3.43627	1.78451	2.80669
ENST00000438665	4.65312	4.85299	5.28813	4.95427	4.06703	4.97352	3.91708	3.4558	4.06964	3.46731	3.63674	2.7986
ENST00000438666	3.21749	3.25259	3.1477	3.13487	3.09141	2.8538	3.08875	2.99418	2.54594	2.84263	3.10429	3.13562
ENST00000438682	-1.22409	-1.27978	0.893021	0.793209	-0.410819	-0.535611	-1.21306	-0.563118	0.283231	-0.18727	-0.237879	-0.888209
ENST00000438684	0.39044	0.939528	1.21406	1.02565	0.753709	1.1253	0.783423	1.01745	0.495277	0.692885	1.38886	-0.739834
ENST00000438693	-7.30097	-1.98361	1.09258	-1.15707	0.04595	-7.56126	-0.662726	0.268022	-0.505697	0.753099	-1.07082	-1.44968
ENST00000438695	0.108485	0.495444	0.701822	-0.0149326	-0.894559	0.844384	0.21083	0.365479	-0.195749	-0.690316	-0.298548	0.113565
ENST00000438704	3.97984	3.86688	4.92583	4.8292	3.32438	4.27823	4.20848	5.23557	5.01809	3.75962	4.59874	3.71898
ENST00000438707	-0.555425	0.0139849	0.00666108	1.08545	0.851918	-0.87934	0.705282	0.652828	0.341771	-1.29863	0.294724	-0.0368716
ENST00000438708	5.23779	4.80226	5.3032	5.04073	4.92322	5.08496	4.4738	4.66896	4.65527	4.58466	4.61642	4.69188
ENST00000438720	0.856084	2.01066	1.30115	1.32287	1.35803	1.84586	2.28206	0.967052	1.73705	1.54447	2.1264	1.4528
ENST00000438723	-0.773468	1.70238	-1.08476	0.33713	0.62941	1.5314	0.153002	-5.84866	0.848409	0.451609	0.71532	0.70166
ENST00000438724	3.71049	3.06735	3.46912	3.3662	3.76271	3.76155	3.23946	3.76837	3.36022	2.4912	3.43561	3.33743
ENST00000438732	3.4521	3.15029	4.34922	3.67549	3.40505	3.50687	0.778367	2.71321	2.63395	1.76442	0.848322	0.864745
ENST00000438737	1.37226	0.831016	1.4409	1.3959	0.916182	1.12103	1.40875	1.41925	1.30766	1.04623	1.33297	0.643102
ENST00000438747	-7.30097	2.17897	3.01479	2.83075	2.62453	2.75811	1.51641	3.12181	2.65918	2.80082	2.74213	-7.28469
ENST00000438768	0.417272	0.219438	0.436695	-0.599232	-1.26621	-0.420947	-0.330526	0.00668375	-0.266686	-0.535496	0.277511	-0.23616
ENST00000438773	4.68537	4.69802	4.39205	4.48149	4.35115	4.62216	4.28151	4.24495	4.48481	4.62777	4.55279	4.44323
ENST00000438788	-0.335183	0.288398	-0.992505	-0.288822	0.504386	-0.0936585	0.307403	-0.404497	-0.185333	0.266548	0.0903005	0.0640413
ENST00000438792	5.63274	5.2423	5.49479	5.55749	5.23977	5.45874	5.17544	5.34063	5.15001	5.21724	5.2119	5.15642
ENST00000438793	-1.27599	0.173312	-0.332079	0.173885	0.269813	0.140653	0.115682	-0.233043	0.323662	0.213623	0.223337	-0.77897
ENST00000438796	5.17527	5.18644	5.04222	5.04759	5.17024	5.1823	5.03128	5.0075	5.00655	5.09661	5.08643	5.10568
ENST00000438806	2.72351	2.13567	2.83951	2.97377	2.31141	2.82771	1.81012	2.99825	2.30707	2.0115	2.35889	2.76893
ENST00000438807	-3.60257	-0.0638703	1.51209	-0.505535	-7.77638	1.31733	-0.736184	0.81382	-0.70772	-7.75026	0.902054	-3.34969
ENST00000438815	5.82973	-7.89646	0.0104088	5.56038	-7.77624	-0.416232	-7.75327	-1.52383	4.65131	-7.75021	-0.00961359	4.27545
ENST00000438826	-1.19925	-0.0139021	-0.655072	-0.286947	-0.773813	-0.710617	0.0467898	-1.81026	0.146301	-0.70249	0.0065387	0.187843
ENST00000438848	0.117307	0.266552	1.58243	-1.20494	-0.105155	-0.270153	-0.0142542	-0.604044	-1.87587	-0.253468	-1.31589	0.309176
ENST00000438861	-7.30097	-7.89648	-7.59242	-7.3441	0.642833	0.197386	-7.75329	-7.45978	-7.86481	-7.75014	-8.15287	-7.28469
ENST00000438894	-0.436938	-0.446932	-1.27106	-0.402371	-0.334767	-0.313841	0.019568	-0.645215	0.152364	-0.537196	0.126505	0.394793
ENST00000438907	1.60266	1.75896	1.87778	1.85345	1.47308	1.65333	1.09556	1.35533	1.5874	1.75906	1.48961	1.76542
ENST00000438909	3.13503	2.78617	3.45399	3.10051	2.53641	3.14644	2.41468	2.87815	3.02213	2.62292	2.73571	2.76844
ENST00000438910	4.94618	1.52323	3.14682	2.07935	-0.248397	0.349841	1.50424	2.95431	1.94171	-0.0402951	0.492433	4.68323
ENST00000438911	1.67419	0.962535	1.01749	0.566148	-0.392263	0.553465	0.252196	1.24164	0.653711	0.331476	0.514553	1.10545
ENST00000438912	1.10129	0.855502	0.793778	0.288003	0.47202	0.81677	0.575432	0.0867607	-0.00836628	0.588081	0.858489	-1.27133
ENST00000438928	0.505132	0.848598	-1.19219	-7.3441	-7.77638	-7.56126	0.769941	-0.497118	-7.86481	-3.29338	-8.15287	0.449976
ENST00000438934	0.451361	1.42816	0.349708	0.962754	1.27702	0.866838	1.24955	1.13919	1.30677	1.36112	1.29963	0.75081
ENST00000438937	0.133727	-0.229089	-0.106341	-1.38321	-0.090113	-0.506417	-0.206463	-0.495347	-1.07877	-0.18819	-0.440823	0.120233
ENST00000438945	3.3334	-7.89648	-7.59182	2.55531	-7.77638	-7.56126	-7.75329	-7.45978	2.45394	-7.75026	-8.15287	1.90672
ENST00000438952	4.72931	4.30293	4.20605	4.48165	4.58502	4.34244	4.00712	3.76395	4.03043	4.08883	4.01594	3.77351
ENST00000438961	-0.114163	-0.254445	0.434649	0.0668331	-1.25092	0.259649	-0.987732	-0.932903	-0.334656	-1.04244	-0.550415	-0.805059
ENST00000438975	0.76233	0.839125	1.66452	0.857284	0.176779	0.458856	0.29478	0.792536	1.46152	0.544084	1.05053	0.692365
ENST00000438977	2.31842	2.43396	3.19656	2.54295	2.59971	2.67918	3.15144	2.85328	3.26561	3.17925	2.73733	2.87797
ENST00000438980	2.51152	2.39897	2.65138	2.96199	2.09603	2.26701	2.07156	2.86985	2.74315	2.11155	2.26987	2.31661
ENST00000438981	1.12277	0.0641303	1.8056	-4.09082	-1.91566	0.984893	1.10996	3.55823	3.52358	1.49814	3.09434	-7.2619
ENST00000438987	0.37123	1.17629	2.03222	-7.3441	1.92843	-7.56126	2.26351	2.95867	-7.86481	3.63095	-8.15287	1.98212
ENST00000438998	-0.711088	-0.191998	0.0249768	-0.905397	-0.41415	0.33226	-0.624507	-0.808473	-0.472386	-0.657436	-0.705523	-0.245864
ENST00000439004	1.03484	1.3019	0.62471	0.71454	1.31952	0.614185	1.32835	1.2038	1.24988	1.23983	1.34681	1.10202
ENST00000439021	-0.59498	-0.555221	1.2279	0.631223	-1.49857	0.127173	-1.11426	0.114618	0.0895073	-2.60503	-0.557193	-0.869712
ENST00000439025	1.18425	0.492878	-0.742592	0.563123	0.451368	0.120057	0.266463	0.058986	0.19233	0.862192	-0.0998497	1.12561
ENST00000439031	2.60643	-2.09505	-0.86806	-0.432672	-3.4065	-0.103697	-0.767283	-7.12145	-6.88095	-5.7541	0.0818523	-0.578028
ENST00000439032	-0.931466	-7.89648	1.77482	0.0582127	-1.37364	-7.56126	-1.73104	0.874921	-1.36669	-7.75026	-1.98154	-7.28469
ENST00000439035	2.84106	2.65693	2.62662	2.19157	2.47065	2.77314	2.68085	2.13044	2.14631	2.34312	2.79667	2.76507
ENST00000439040	0.345862	-2.34923	0.638521	-0.294469	0.545671	-2.12759	-1.35268	0.798189	0.664503	-0.61153	0.355927	-0.259588
ENST00000439052	5.74225	5.40542	5.54646	5.39354	5.43996	5.55826	5.2502	5.34354	5.19625	5.17438	5.41567	5.3521
ENST00000439054	-7.30097	-7.89648	6.60313	-7.3441	-7.77638	-7.56126	-7.74408	7.39172	-7.86481	-7.75026	-8.15286	-7.20621
ENST00000439062	-0.018629	-0.849911	0.28811	-1.23296	-0.492883	-0.853632	0.950373	0.332404	-0.327843	-0.837277	0.713172	0.261456
ENST00000439065	0.203548	1.36669	4.02556	3.17918	1.88247	2.30766	0.624966	0.678585	1.29349	0.594972	0.509042	-1.2107
ENST00000439075	0.608524	1.48467	0.503808	0.913906	1.56066	0.908582	1.22448	0.94731	1.32296	1.42056	1.29783	0.903128
ENST00000439083	2.74324	2.95871	3.64105	3.20405	2.83601	2.8533	1.67708	2.51774	2.18027	1.30023	1.8115	1.04651
ENST00000439094	0.0469076	-7.89647	-7.54906	-1.53149	-7.77638	-7.54897	-7.75329	-7.41609	1.60483	-7.75026	-8.13713	0.761953
ENST00000439096	0.879993	1.88242	0.603224	1.00161	0.402427	0.857399	0.776182	0.127903	0.48574	0.467694	-0.27289	1.17736
ENST00000439117	2.33113	2.53197	1.97044	2.61512	2.58515	2.21532	2.66126	1.78616	2.62373	1.90929	1.99114	2.7372
ENST00000439122	-0.387888	0.113218	-0.00829827	-0.0618321	-0.0650083	-0.0531244	-0.145779	0.0178115	-0.119657	-0.297009	-0.00604261	-0.335145
ENST00000439126	4.47612	4.55995	4.36049	4.54671	3.70711	4.67243	5.04433	4.77273	5.1879	3.9763	5.29004	4.9116
ENST00000439128	0.0377019	-2.14747	-2.25965	-7.34392	-1.01855	-0.938673	-1.78712	-1.31553	-0.578106	-1.73734	0.559462	0.669515
ENST00000439151	6.35035	6.18936	6.10332	6.08634	6.17941	6.15904	6.14068	5.94727	6.0498	5.99935	5.94653	6.07173
ENST00000439155	-0.855972	-0.270959	0.0298546	0.0443712	-2.20832	0.409442	0.0097324	-0.09816	0.219675	-0.214475	0.91714	0.492229
ENST00000439160	-2.81215	0.604223	1.83659	0.596478	-2.49908	1.1363	-0.495474	1.1985	1.28277	-1.69594	-0.624759	-5.07478
ENST00000439162	1.3431	-1.33325	-2.10836	-0.390282	0.925193	0.437755	-1.83891	0.00989105	0.178866	0.536289	0.616235	1.10936
ENST00000439169	0.119299	-0.414243	1.147	-1.81867	0.640728	-1.06318	-2.13832	0.22297	-0.30558	0.245216	-1.05858	0.0607086
ENST00000439174	8.26046	7.9974	8.13447	8.12668	8.06324	8.01136	7.5298	7.48927	7.6054	7.51458	7.59372	7.58039
ENST00000439181	-0.556547	-0.00700297	-0.615858	-0.809238	-0.150652	-0.235044	0.0127449	-0.407406	-0.163829	-0.200578	0.0296041	0.134873
ENST00000439190	5.60436	-1.14355	4.63942	3.16371	5.27018	5.20121	-7.75329	2.77987	2.43261	4.17299	4.43019	3.98482
ENST00000439210	-7.2904	2.33871	1.53384	2.48474	2.21949	2.04745	3.07698	-0.286267	2.58829	3.20282	2.03518	0.868061
ENST00000439211	4.14061	4.57155	5.89606	5.50538	4.13279	4.99124	5.3413	6.00089	5.67285	4.78879	5.30965	4.32563
ENST00000439213	1.70131	1.69933	1.46577	1.58919	1.81542	1.086	0.551032	1.15571	0.959607	1.15733	0.720857	1.0455
ENST00000439214	1.11461	1.14465	0.845108	1.05617	1.46841	1.11169	0.624182	0.686616	0.486977	1.70386	0.349244	1.28741
ENST00000439220	-7.30097	-1.54073	-0.792837	-0.399121	-0.352557	-0.861871	-0.67367	-0.309938	0.427727	-0.980322	-0.680642	0.215481
ENST00000439222	0.970069	1.30011	0.00949683	1.10461	1.31406	1.39522	0.718216	0.31806	1.01057	0.56454	1.32563	0.570911
ENST00000439227	0.161138	-0.219022	0.785	0.769794	0.0753054	0.24688	-0.421968	0.602632	0.65218	0.115287	-0.0540719	0.199328
ENST00000439231	0.231482	0.364215	0.708708	0.45618	0.5878	0.625537	0.780178	0.569223	0.848249	0.725909	0.819666	0.355052
ENST00000439232	2.60916	1.12295	1.93055	1.8403	2.31838	1.60751	1.79508	2.13325	1.45244	1.62943	1.98979	1.58416
ENST00000439234	1.93362	2.79173	2.13926	2.66273	2.87916	2.46564	3.05377	2.66518	2.94951	2.95957	2.99349	2.56218
ENST00000439235	1.60301	2.22977	1.99566	2.19719	1.82744	1.87147	2.32232	2.17251	1.92704	2.13032	2.14678	1.78252
ENST00000439240	1.14102	1.16913	1.20693	2.03712	3.41236	0.841318	1.50413	2.3191	0.0235854	2.89169	2.34098	1.01194
ENST00000439246	-0.0143915	0.244257	-0.471541	-0.184612	0.154076	-0.333908	0.0911432	0.461447	0.408601	0.462635	0.242231	0.678527
ENST00000439247	4.07123	4.05792	4.23687	4.16339	3.95895	4.09662	3.88884	3.71716	3.95902	3.96671	3.93158	3.98435
ENST00000439249	0.706486	0.777933	0.816028	0.677644	-0.78801	0.396442	0.453476	0.547387	-0.17568	-0.594947	0.275765	0.64959
ENST00000439262	-5.716	-5.57455	-3.75398	-4.31233	-7.77638	-5.23934	-0.0679551	0.516607	0.460749	0.343568	0.457446	-0.13272
ENST00000439268	4.49048	4.4698	4.30846	4.42203	4.24959	4.43876	4.26113	4.5604	4.41297	4.42889	4.435	4.00118
ENST00000439269	0.941871	1.70469	-0.197356	0.712539	-0.188664	0.00307023	1.00539	0.946499	0.766645	0.193855	0.0911967	0.631009
ENST00000439288	3.23782	3.65822	3.17203	3.19376	4.14605	3.36832	0.623457	-1.7755	-0.386123	0.294283	-0.628001	-0.739703
ENST00000439290	1.79084	1.83967	1.49625	1.37053	1.95342	2.07773	2.04526	1.69766	1.52477	2.16894	1.78054	2.32855
ENST00000439298	2.63287	2.77802	2.56883	2.45858	3.08054	2.61324	2.93469	2.80372	2.79749	3.01886	2.92946	2.82065
ENST00000439308	3.74873	3.22198	3.44037	3.40426	3.31171	3.25601	3.47086	3.23188	3.50357	3.62959	3.35498	3.32731
ENST00000439319	1.96834	2.83916	2.51378	2.41146	2.89719	2.37942	2.9193	2.65583	2.92451	2.82981	2.78245	2.45846
ENST00000439326	3.79644	4.1382	3.64922	3.85524	3.85121	3.97564	3.82857	3.6343	3.92528	3.79068	3.94743	3.7087
ENST00000439332	1.77811	2.16847	2.16179	1.65259	1.79897	1.46063	1.61942	1.53411	1.41891	1.28188	1.42956	0.674543
ENST00000439343	3.90285	3.84031	3.7789	3.50042	3.3622	3.61467	3.34082	3.7462	3.60424	3.25896	3.52674	2.83483
ENST00000439352	0.718667	1.05827	0.991524	0.977669	1.29341	0.895137	1.35648	1.32778	1.08225	1.18428	1.23036	0.994722
ENST00000439363	-0.540037	0.179695	0.811229	0.198863	-0.364983	-0.153109	-0.289484	-0.10888	-0.584498	-0.306685	-0.346451	-0.13966
ENST00000439370	0.949218	1.08029	0.137601	0.567416	1.25708	0.940328	0.532632	-0.297921	-0.0897318	0.76608	0.28297	0.374357
ENST00000439383	6.6887	6.54707	7.03638	6.88385	6.47495	6.6078	6.4386	6.69353	6.573	6.38139	6.38621	6.43554
ENST00000439388	-7.30097	-4.20381	1.14918	0.244998	-3.07441	-4.98102	-4.31876	1.66949	0.476628	-7.75026	-3.39335	-4.47733
ENST00000439393	2.70773	1.57356	0.999929	0.72556	1.66695	2.06086	1.86746	1.83807	1.20184	2.19065	2.13769	3.32472
ENST00000439396	0.799155	0.219528	0.058513	0.716264	-0.0291079	0.193215	0.284021	1.03393	0.676981	0.711025	0.00719921	0.68941
ENST00000439423	0.932653	0.920506	0.0442072	0.650249	0.871074	0.910411	0.51817	0.26132	0.540329	0.331889	0.277579	0.463506
ENST00000439424	3.1485	2.76391	3.41995	3.3069	3.03011	3.22757	2.97681	3.3611	3.39655	3.09105	3.3325	2.97668
ENST00000439427	-0.692273	0.16208	-0.498918	0.856885	0.257291	0.619024	0.397834	0.145991	0.408829	0.674351	0.269341	-0.00509249
ENST00000439428	-0.635357	0.0765521	0.411425	-0.813804	-1.10898	-1.25753	-0.146876	-0.0120584	-0.505249	-1.59642	-1.73062	-1.81645
ENST00000439442	1.76882	2.30628	2.70894	2.17518	2.55138	2.38459	1.70737	1.54814	2.2403	2.45755	2.17689	1.22335
ENST00000439453	2.61479	3.14706	2.99756	2.65082	2.7079	2.67257	2.74375	2.72443	2.05072	2.76497	2.66753	2.72414
ENST00000439461	3.37331	3.29831	2.87665	3.14841	2.91068	3.24586	3.29431	2.91088	2.98819	3.04246	3.35237	3.34285
ENST00000439492	-7.30097	1.57882	0.951692	1.34589	1.46017	0.0474391	1.5215	1.54895	1.52157	1.97629	0.428564	-7.28469
ENST00000439501	1.12949	0.855067	0.10107	0.306947	1.13351	0.869189	1.23255	0.893368	0.557252	1.54206	1.03448	1.32634
ENST00000439504	2.73113	2.79224	2.49238	3.09022	3.14935	2.67485	3.64483	3.26387	3.61525	3.9	3.47578	3.91624
ENST00000439510	2.40225	1.99748	2.86474	2.32645	1.78301	2.57583	1.56763	0.768176	1.48624	1.16191	1.36909	1.18446
ENST00000439512	-1.38232	0.287771	-7.59241	-0.501525	0.703389	-0.0869061	-0.294142	-1.81237	-2.35928	0.583023	0.432658	-0.442839
ENST00000439515	0.815961	0.770354	-0.0992938	0.625602	0.583847	0.652917	0.552911	0.449594	0.13068	0.674009	0.714968	0.865063
ENST00000439526	3.15361	2.90101	2.9296	3.04597	2.90495	3.22179	3.04624	2.89823	3.04112	2.67128	2.83172	2.91267
ENST00000439527	1.26572	0.539255	0.900935	0.803371	1.49152	1.64955	2.14563	1.94976	1.72858	1.69848	1.53949	1.40788
ENST00000439539	1.3604	1.40159	1.22498	0.966473	1.75862	1.13737	0.953818	1.32452	1.07463	1.27154	1.06903	1.22471
ENST00000439541	3.68587	3.53223	4.29248	4.38321	3.62051	4.09149	4.02631	4.01312	4.40129	3.65691	4.14577	3.41977
ENST00000439556	-0.126727	-0.696832	-0.241012	-0.206657	-0.214459	0.0424041	-1.24131	-0.459978	0.0495864	-0.779624	-0.562945	-0.825127
ENST00000439559	3.68098	3.46205	3.39239	3.28697	3.71027	3.72322	3.56392	3.77168	3.35229	3.72885	3.67782	3.70427
ENST00000439561	7.19493	6.89039	7.33081	7.19495	7.10008	7.10808	6.69187	6.95259	6.90837	6.84629	6.79382	6.75378
ENST00000439562	0.101627	0.08773	-0.0907789	0.111139	0.0428527	-0.441336	-0.191838	0.303004	-0.150272	-0.0477298	-0.0976601	-0.344601
ENST00000439578	2.18444	1.04289	2.68495	2.17515	1.70421	1.96975	0.694429	2.71956	1.71718	1.70625	1.35745	2.29641
ENST00000439590	5.6881	5.39018	5.94385	5.58881	5.54668	5.62738	5.55862	5.68036	5.54267	5.81877	5.61385	5.5465
ENST00000439593	-0.670777	-0.147699	-0.410619	-0.54691	0.208544	-0.211076	0.10046	-0.36008	-0.143714	0.0902692	-0.111552	-0.184836
ENST00000439599	-1.01141	0.785855	-5.43609	-2.8563	-2.87286	1.73367	-0.920576	-1.1418	-1.04791	1.38987	1.24639	1.04734
ENST00000439602	6.2918	5.92978	6.56122	5.89359	5.9299	6.1873	6.14769	6.1916	5.73966	6.1859	6.2323	6.30118
ENST00000439603	-0.181765	0.429172	1.5512	1.30708	0.543345	0.420051	-4.27805	0.203441	-0.0762049	-0.136682	-2.92147	-2.08384
ENST00000439616	3.12643	2.69575	3.06536	2.61312	3.3465	3.44502	2.79491	2.79161	2.54308	2.28629	2.80886	3.11472
ENST00000439617	3.942	4.08802	3.57329	3.23311	3.95979	4.57398	4.08739	3.40598	3.2734	3.45968	4.2124	4.3244
ENST00000439632	2.59369	2.93879	3.14755	2.07631	3.18105	3.28321	3.50056	3.89674	3.13327	3.22622	3.95206	2.83317
ENST00000439642	0.697425	0.0862481	0.596916	1.14883	1.05546	1.19796	0.655677	0.945517	0.96032	1.39514	1.32939	1.42427
ENST00000439647	5.20018	4.78056	5.2891	4.92277	4.75917	4.61455	4.01972	4.53966	4.36654	4.47528	4.34644	4.76119
ENST00000439657	0.143603	1.09729	-7.59242	0.53482	-0.0759505	-0.197185	1.37933	-7.45978	-0.134259	0.69863	0.530192	0.503378
ENST00000439660	0.306888	0.512063	0.957481	0.479192	-0.0558389	0.781831	-0.214242	0.425549	0.0267237	-0.477149	0.325045	0.396841
ENST00000439667	1.72661	2.09206	1.13525	1.66803	1.55055	2.27861	1.81203	1.33009	1.68431	1.16042	1.5756	1.46525
ENST00000439670	0.635003	0.598719	0.500365	0.517152	0.839388	-0.0575827	0.972748	0.802208	1.08434	0.747943	0.851142	0.716819
ENST00000439673	5.07569	4.53623	4.75766	4.33321	4.42005	4.80717	4.45277	3.91381	4.01151	4.51869	4.2814	4.17671
ENST00000439676	2.38029	2.24667	2.57743	2.43869	2.23373	2.32151	1.83959	2.18342	2.36563	1.85519	2.0727	2.24278
ENST00000439681	1.42108	0.49463	0.251736	-0.636855	0.889711	0.299145	0.22391	-1.8562	-1.30697	0.213656	0.041094	-0.234128
ENST00000439686	-2.45072	-0.693233	0.956845	0.616646	-0.216947	-0.435348	0.254002	0.447534	-1.40278	-0.128696	0.216706	0.171799
ENST00000439687	2.00539	2.12699	2.3191	2.04783	1.83219	2.39117	2.20171	1.83002	1.94041	1.96883	2.09221	2.27143
ENST00000439696	10.5207	10.5861	10.2761	10.193	10.1206	10.3625	10.0018	9.60776	9.76858	9.67358	10.0323	10.0089
ENST00000439697	1.46689	0.708462	0.225904	0.28623	0.808935	0.186521	1.15318	0.802636	0.949299	0.476445	0.956715	0.585136
ENST00000439701	1.51597	-0.679992	0.127595	-1.83545	-6.35622	-1.9335	-7.75329	-7.45978	-0.108545	-2.2295	-0.36568	-0.235065
ENST00000439702	0.587318	0.598869	1.12448	0.520691	0.758955	0.87756	0.77903	0.792014	0.648597	0.975863	0.672319	0.6698
ENST00000439720	-0.0200986	1.55689	0.482823	1.07254	0.746788	0.753867	0.609715	0.996579	1.17969	0.0901753	1.0693	1.29504
ENST00000439722	2.17077	3.56593	2.85146	2.75316	1.39229	1.81411	1.59378	1.19967	2.22182	1.24952	1.92571	1.15896
ENST00000439724	-0.359071	-0.0909194	-0.15558	-0.76844	-1.32018	-1.57066	0.933164	1.48564	0.466472	1.03384	1.64265	-0.0518318
ENST00000439727	5.20642	5.72566	5.18704	5.3778	5.45541	5.41767	5.48594	5.3681	5.52942	5.27923	5.19308	5.40665
ENST00000439730	0.115339	0.46313	-0.180677	0.690843	0.746698	0.203959	0.540196	0.0319446	1.0427	0.7641	0.880045	0.494453
ENST00000439732	3.2154	3.30197	3.36329	3.0671	2.99535	3.50214	3.26365	2.88146	3.00324	2.83486	3.15817	2.90213
ENST00000439742	-0.415322	-1.27024	1.44526	0.870825	-1.84991	-0.121623	-0.18247	1.57636	1.1399	0.0604286	0.496735	0.0609078
ENST00000439747	3.14001	2.71904	3.49392	3.13343	2.74085	3.17069	2.70722	3.1713	2.90012	2.77889	2.94554	2.93068
ENST00000439754	2.2687	2.01976	2.83136	2.37456	1.72405	2.09941	1.38557	1.51493	1.44623	1.09307	1.42136	1.64771
ENST00000439758	1.72679	-1.21102	1.22598	0.765337	1.34286	0.587381	-0.217997	0.986132	0.992297	0.183717	0.221868	1.30564
ENST00000439762	6.15522	6.4362	-7.58831	-1.68764	6.96802	6.53054	6.48659	-5.34343	-7.86481	6.73823	6.59657	6.09017
ENST00000439767	-0.177842	-7.89648	0.148995	-7.3441	-0.507617	0.102854	-7.75329	-2.40914	-7.86481	-0.928499	-0.612292	-3.29199
ENST00000439768	2.55008	1.95453	1.81865	2.35789	1.14919	2.42074	2.07879	1.58681	1.9717	1.32338	1.96843	1.95907
ENST00000439781	-5.48726	3.38202	-7.24769	-2.70589	-6.57445	-7.45958	3.13539	-7.45974	0.721105	0.56286	-5.12277	-7.27575
ENST00000439799	-0.0912945	0.24478	0.832579	-0.399686	0.218773	-0.44356	-0.215657	-0.200156	-0.0614041	-0.13019	0.327714	0.0926178
ENST00000439816	-2.70271	-0.687159	-0.487103	-0.455844	-0.56414	-0.754939	0.0907294	0.0228347	0.0322287	-0.55559	-0.101814	-0.33852
ENST00000439817	1.15098	1.74123	0.367151	0.780542	0.978075	0.808369	1.45165	0.708946	0.610695	0.982495	0.744826	0.791167
ENST00000439831	1.88066	2.26346	0.523421	1.47375	2.27	1.94335	2.69752	1.91047	2.17321	2.21731	2.23224	1.99734
ENST00000439838	0.27427	0.282944	0.533091	-1.75948	-0.350383	-0.159641	0.318534	-0.754945	-0.428089	-0.987771	-7.93364	-0.929245
ENST00000439853	4.87797	4.05251	4.50145	5.0796	4.6643	4.88131	4.66833	4.48193	5.00085	4.68206	5.13281	4.72122
ENST00000439857	0.20644	-0.877905	1.56852	-1.85249	0.265914	0.12359	-0.63977	1.20358	-1.43101	0.22678	0.0900595	0.280554
ENST00000439860	4.63595	4.20736	3.74983	4.46488	3.19511	4.41272	4.43595	3.30704	4.31656	3.19886	4.52171	4.57721
ENST00000439866	-5.22389	0.312026	0.333715	0.605775	0.755051	-0.753963	0.928497	0.907019	0.777579	1.18139	0.0494456	-5.62431
ENST00000439870	1.3634	0.875111	0.93277	0.924967	0.580544	1.00221	0.528948	0.711979	0.667734	0.55519	0.761051	0.665525
ENST00000439871	4.47571	2.37969	3.18473	2.44943	2.98245	2.84441	3.33921	3.33254	3.08249	3.69081	3.25257	4.54121
ENST00000439875	0.691227	0.416612	0.402807	0.758844	0.44763	-0.107833	0.307901	-0.407987	0.606794	0.268293	-0.291547	0.0253037
ENST00000439880	1.66314	1.3243	3.79887	2.28975	1.57127	2.40916	1.98238	3.7807	2.79116	0.24764	2.1664	-0.0262692
ENST00000439883	0.601534	0.0250049	0.425554	0.0933062	0.944673	-0.15758	0.647358	-0.148837	-0.0825696	-0.024444	0.394892	0.320288
ENST00000439886	-0.71263	-1.2562	0.112086	0.182897	-0.0387059	-0.678771	-0.517833	0.589622	-0.318401	-0.552234	-1.08696	0.807949
ENST00000439887	0.86458	0.211866	3.24521	1.73161	-0.0336162	-0.591891	0.427993	1.51837	0.821761	0.670377	0.34141	1.47131
ENST00000439898	-0.354652	-0.0509142	-0.432738	-0.772702	-0.0755722	-0.0874132	-0.173232	0.00547053	-0.186254	-0.412135	0.436902	0.195919
ENST00000439913	0.767793	1.30783	0.483757	0.969278	1.55282	1.05122	1.36903	1.38584	1.45389	1.45495	1.27346	1.02842
ENST00000439924	5.47496	5.24716	5.16648	5.37603	4.84627	5.29553	5.13184	5.24922	5.34072	4.80041	5.36168	5.38592
ENST00000439930	4.92919	5.01643	5.21596	5.02508	4.58171	5.05085	5.01449	5.00157	4.91059	4.86696	4.98315	5.03164
ENST00000439943	0.440601	0.542176	0.180526	0.171289	0.341048	0.566838	0.407107	-0.347462	0.33633	0.62448	0.330789	-0.229609
ENST00000439947	-1.06525	-1.72942	0.732605	-1.84423	-0.232052	-1.42027	0.277091	0.230297	-0.414387	-0.320294	-0.866489	0.149812
ENST00000439954	-0.141351	-1.30544	0.138498	-0.719291	-1.00791	-0.236728	-0.884632	0.0429793	-0.420083	-0.828632	-0.139731	-0.651435
ENST00000439957	1.23149	1.17147	2.70448	2.66318	0.299509	1.92148	2.194	2.84049	2.73414	1.70775	2.5738	1.27554
ENST00000439958	5.79389	5.79489	5.91806	5.84647	5.71213	5.85661	5.89767	5.84571	5.84357	5.69026	5.91149	5.77222
ENST00000439962	4.38993	3.95188	3.7446	3.96558	3.52667	3.67017	3.61901	2.25899	2.99404	3.01982	3.26716	3.43812
ENST00000439963	2.58348	2.49038	1.93722	1.86089	2.02151	2.06367	1.90489	1.34232	1.54099	1.49174	1.76819	2.07122
ENST00000439966	5.99812	5.37258	5.80852	6.09751	5.96897	5.96735	5.36563	5.22531	5.75872	5.63127	5.93102	5.46855
ENST00000439977	4.65036	4.00068	4.16514	4.4433	4.60446	4.31717	4.17522	4.69166	3.6242	4.41876	4.31498	5.18709
ENST00000439980	0.640493	0.103313	1.27516	0.254142	-0.182028	0.870924	-0.177279	0.9499	0.0403335	0.58014	0.543159	-0.394878
ENST00000439984	6.11365	5.97911	6.02653	5.88655	6.11436	5.64267	5.99653	6.05048	5.90712	6.04123	5.71191	6.10017
ENST00000439986	-0.468736	0.0172355	-0.728933	-0.450232	0.381659	-0.071134	0.334464	0.152893	-0.0366604	0.158833	0.314555	0.114693
ENST00000439987	0.734586	0.964369	0.967777	1.40016	1.14048	1.03411	1.03453	1.29357	1.2214	0.469988	0.700905	0.815617
ENST00000439991	1.70688	1.49759	1.55584	1.68143	1.63053	1.57066	0.399031	0.248628	0.501911	-0.190772	0.176088	-0.656785
ENST00000439999	2.6545	3.11521	2.32382	2.65562	3.2512	2.78722	3.26764	3.03365	3.06937	3.2626	3.23659	2.82145
ENST00000440010	0.485714	0.242915	0.606804	0.571214	0.216042	-0.159084	-0.801278	0.758127	0.175759	-0.714714	-0.36641	-0.180781
ENST00000440014	0.207585	0.729755	0.91339	0.693417	-0.592465	0.397636	0.972575	0.235347	0.992027	-0.426929	0.128532	0.956674
ENST00000440017	-1.21476	-0.227143	-1.44584	-0.150096	0.275311	-0.327809	0.212609	-0.137251	0.177465	0.219405	-0.0238419	0.185719
ENST00000440018	-0.57402	-0.153287	-1.65161	-1.34138	0.0298368	-0.645226	0.203727	-1.13559	-0.795629	-0.0175095	-0.239922	-0.415745
ENST00000440019	0.676708	-1.56118	-0.34129	0.798124	-1.09352	-0.270682	0.225272	-0.63857	-0.173308	0.0696464	-0.795922	0.0147627
ENST00000440023	1.83717	1.50666	2.18602	1.40532	1.62365	1.93881	1.30589	1.41575	1.30929	1.37617	1.02161	1.16133
ENST00000440026	1.6399	1.96348	1.71929	1.04427	0.912042	2.02795	2.55999	2.15779	2.48761	2.32506	2.59645	2.23606
ENST00000440039	-1.12429	-1.36379	-1.57988	-1.15395	-1.09308	-1.05066	0.401452	-0.255442	0.453793	0.283945	-0.205883	-0.0452105
ENST00000440042	-0.668076	-0.763307	0.0428798	0.14444	-1.38797	-0.345973	-0.667462	-0.712337	-1.80695	-0.763296	-1.46767	-0.822447
ENST00000440052	2.31887	2.34071	1.63896	1.92914	2.49049	2.47195	2.39022	2.31397	2.16365	2.26595	2.48724	2.24417
ENST00000440078	4.57539	5.28207	3.43063	3.86773	4.75231	-7.56126	6.98045	5.56175	5.6458	6.85169	-8.15287	6.14874
ENST00000440079	2.02281	2.04638	1.99257	1.91972	1.30834	1.66399	2.07956	1.82328	0.956077	1.98407	1.24984	1.79922
ENST00000440081	0.355648	0.0953252	0.663787	0.140523	0.0502514	0.365923	-0.750192	0.610372	-1.72412	0.4345	0.106557	0.390178
ENST00000440082	1.53083	1.7222	2.74366	2.35421	1.98662	2.20982	2.13273	2.25891	2.3805	1.99695	2.2684	1.93795
ENST00000440083	2.43858	2.35364	2.23413	2.77217	2.97633	2.63318	2.45743	2.67347	2.32148	2.53456	2.03435	2.60955
ENST00000440088	0.764118	1.19577	0.857715	0.857441	1.20121	0.900494	0.956408	0.784516	0.803104	0.934138	0.980798	0.999487
ENST00000440090	-7.30097	-5.93413	1.94705	1.31679	-5.19934	-2.7024	-3.05951	1.51607	0.596174	-7.75026	-5.20598	-7.28469
ENST00000440097	5.68829	6.10992	5.23773	5.26868	5.43884	5.48637	5.37127	5.05983	5.01821	4.99208	5.04038	5.33294
ENST00000440104	0.253707	0.641728	-0.243689	0.672704	0.792316	0.387103	0.933448	0.902165	1.09924	1.00513	0.89425	0.584276
ENST00000440107	1.29057	0.650587	1.5291	1.92253	1.06374	1.91061	0.56259	1.42073	1.89305	1.18018	1.56204	1.33229
ENST00000440108	0.86303	0.865489	0.874212	1.01292	0.741465	0.795323	0.668841	0.667634	0.531096	0.630969	0.542605	1.00285
ENST00000440111	4.4995	4.97581	4.23251	4.35083	4.45884	2.74438	3.84897	4.52531	4.06788	4.74967	4.10782	3.53465
ENST00000440114	-0.842658	-0.544454	0.485216	-0.844961	-1.07535	-1.86071	0.233097	0.484437	-0.531443	-1.17302	-0.991437	-0.969906
ENST00000440126	-0.709696	0.781064	-0.622178	-0.330037	0.440229	-0.0496612	-0.137247	0.619821	-0.547217	0.0784245	0.379126	-1.02913
ENST00000440133	-6.37007	-3.80655	-6.8504	-1.16433	-1.77803	0.196519	-0.928281	-1.65087	0.0716105	0.152769	-1.20284	-0.0754786
ENST00000440144	1.56351	0.460382	0.257104	-0.206438	0.767358	0.681386	0.420034	0.201885	0.270707	1.37931	0.54883	0.488006
ENST00000440150	2.14735	2.47579	2.10992	2.3007	2.84379	2.12124	2.39855	2.13052	2.32107	2.39904	2.07485	2.25068
ENST00000440156	0.756158	2.27095	1.23852	2.4573	-6.85109	1.32682	-1.14653	2.23695	1.21479	-7.74961	0.660136	1.44533
ENST00000440161	-0.282967	1.30052	1.43798	1.1046	1.77359	0.955512	2.16486	1.9304	1.66188	1.96996	1.34528	1.39632
ENST00000440166	3.07459	2.46776	2.9033	2.72145	1.9928	2.31656	1.63786	1.07331	2.21547	1.45986	2.72517	2.35297
ENST00000440172	0.645018	1.3488	0.682735	-4.69412	0.655169	-0.0816087	0.911726	-0.592473	0.277727	0.656093	0.180546	-7.28469
ENST00000440177	3.61516	3.46846	3.67192	3.08968	3.15042	3.31383	3.04103	3.08128	3.16661	2.71853	3.04015	3.47783
ENST00000440180	1.50528	1.0073	1.71455	2.01477	0.911234	1.33061	0.670372	1.05141	1.30052	0.943359	0.84877	0.96251
ENST00000440187	2.67351	2.76418	2.95002	2.5045	2.44873	2.79656	2.1141	1.6388	1.71984	2.33407	2.33698	1.82912
ENST00000440191	5.82051	6.07299	5.76055	5.87391	5.24699	5.89531	5.8507	5.4118	5.66165	5.86472	6.00698	5.91375
ENST00000440195	1.09879	1.61978	0.585213	0.925564	1.51015	1.25655	1.78798	1.32056	1.60518	1.90094	1.5609	1.39593
ENST00000440226	-0.815103	0.385073	-0.0308664	-0.219323	-0.414371	0.527501	0.0471123	0.236183	0.410102	-0.246732	0.595292	0.255126
ENST00000440232	4.35885	4.204	5.35816	5.04268	4.24231	4.77499	4.65783	4.99767	4.6969	4.46381	4.67942	4.41928
ENST00000440269	0.0422087	-7.89648	-0.66311	-0.854192	-5.60491	1.28262	-7.75329	1.53886	1.2046	-7.75026	2.57848	1.90619
ENST00000440274	0.333621	0.121122	-0.572508	-0.466478	-0.801965	0.106314	-1.01189	1.24776	-1.24804	0.297611	-0.166971	-0.0918294
ENST00000440279	3.14076	2.60778	3.19477	2.6806	2.62332	2.72712	2.71828	2.333	2.16767	2.46236	2.41282	2.88956
ENST00000440289	3.02546	3.33874	3.21167	2.97961	3.42092	3.07481	3.39713	3.63604	3.48079	3.60144	3.33826	3.39055
ENST00000440309	2.14003	1.46253	1.76327	0.661421	1.64874	1.93093	1.10476	0.955128	1.49905	1.45774	1.99692	1.43909
ENST00000440319	1.10486	0.0351718	0.840775	0.906527	0.66444	0.605298	0.774439	0.656493	1.06826	0.419941	0.585773	0.900328
ENST00000440323	0.943476	-1.20399	-0.366554	-2.75025	0.400206	0.411293	-0.994497	-1.14687	-1.63275	0.52826	0.295918	0.551704
ENST00000440337	-0.0129958	0.525799	-0.0521929	0.00497828	0.418237	0.559451	0.28703	0.391227	-0.240848	0.637067	0.189428	0.611642
ENST00000440352	-0.0815101	1.03716	-0.578087	0.363851	0.735772	0.25312	1.31594	0.774295	1.0871	1.02667	1.15478	0.958867
ENST00000440353	0.12122	0.237881	0.13501	-0.21319	0.20108	-0.419834	1.02779	0.651158	0.822194	0.761301	0.762651	1.00488
ENST00000440362	0.168246	0.656011	-0.0511458	0.682356	0.470802	0.314818	0.894926	0.660488	0.900115	0.729495	0.601704	0.457556
ENST00000440369	-0.0453697	0.828929	1.45706	-3.53802	1.02917	1.60609	-2.54878	1.31556	-0.504279	0.476072	1.13925	-0.202544
ENST00000440377	0.61863	0.529344	0.0383028	0.230378	0.554293	0.566854	0.728213	0.364159	0.479564	0.417154	0.512489	0.54412
ENST00000440381	2.38118	2.12615	-0.793866	-7.34407	1.31131	2.9659	2.75386	1.22453	2.22737	1.77937	2.24012	1.83322
ENST00000440385	1.50762	1.96762	2.71861	2.43588	2.09111	2.19133	1.94259	1.49114	2.3947	2.87008	2.1676	2.21044
ENST00000440391	2.6185	2.6903	2.79189	2.71633	2.67803	2.68222	2.49351	2.35902	2.64967	2.56656	2.65334	1.80352
ENST00000440394	1.42611	-0.480599	0.283135	1.21131	-0.437202	-1.09139	0.644111	0.436075	-0.532873	0.834015	1.49441	1.19152
ENST00000440408	0.236084	3.10567	3.00192	2.70206	2.94303	3.02695	3.11652	3.01528	3.09833	2.92334	3.08942	0.890573
ENST00000440410	0.985973	0.913819	1.98595	2.27062	1.52044	-0.948417	-0.0682538	2.07709	1.16521	0.68686	1.37544	0.940145
ENST00000440411	3.01152	2.24946	3.60065	3.32608	2.95445	3.36317	3.01134	3.16443	3.2635	2.73248	3.24146	3.43663
ENST00000440422	0.0877571	-0.191971	0.541609	0.465793	-0.131403	-0.315344	-1.37091	-0.43252	-0.543031	-1.6567	-0.852631	-0.849526
ENST00000440438	-0.0210144	0.347628	-0.286269	0.0219467	0.37969	0.19701	0.472767	0.371113	0.735663	0.666652	0.512843	0.354673
ENST00000440448	2.14884	1.40679	2.45613	1.80696	1.56473	2.22474	1.31457	1.83791	1.4679	1.74154	1.90242	1.97644
ENST00000440452	2.4301	2.32562	2.01272	1.92552	1.51965	2.5513	2.44198	2.0069	1.94264	1.70862	2.66268	2.74516
ENST00000440465	1.68647	-7.89648	1.53641	0.333527	-7.77638	1.26822	-5.92741	0.25916	-1.08634	-7.75026	-0.0512023	0.912759
ENST00000440469	3.3847	2.79141	3.88685	3.53909	3.14534	3.35018	2.638	3.33477	3.08906	2.77142	3.08509	2.80069
ENST00000440471	-1.03418	0.317842	-1.11668	-0.629859	-0.0148331	-0.303876	0.307403	-0.801568	-0.0510316	-0.492872	-0.391322	-0.186655
ENST00000440472	-0.0616302	0.124458	-0.11448	-0.453419	-0.0351301	-0.293665	-1.66192	-0.130501	-0.413282	-0.499849	0.122461	-0.754399
ENST00000440481	-0.188472	-1.39506	1.05906	0.359739	0.306046	-0.29793	-3.13262	0.217762	-0.552445	0.0919249	-0.744444	-0.188606
ENST00000440482	2.59098	2.72752	2.67542	2.64582	2.36725	2.70332	2.6904	2.31784	2.61528	2.47929	2.30009	2.69456
ENST00000440496	-0.569424	0.0585219	-0.000453356	-0.208605	-0.10925	-0.174631	-0.073201	-0.130412	0.0996875	-0.217087	0.212733	-0.264265
ENST00000440501	2.57589	1.31949	-2.61752	3.36538	1.65684	-2.71384	2.15885	-4.37514	2.69638	3.44508	4.49727	3.66614
ENST00000440538	3.84651	4.03744	4.20089	3.11323	3.75088	3.79621	3.78084	3.85007	3.09065	4.01311	3.86682	3.96389
ENST00000440550	1.22824	0.558682	1.90098	1.4893	0.912264	1.54677	1.36128	0.516161	0.924974	0.958664	1.01052	0.548341
ENST00000440558	0.756571	1.12411	2.73217	-0.429962	-7.77638	1.76224	-0.368976	2.26245	-0.827685	-7.75026	2.4004	0.438335
ENST00000440575	3.59874	3.57877	3.48424	3.40046	3.43165	3.3811	3.14436	3.10251	2.83304	3.13526	3.09346	2.83963
ENST00000440577	4.30447	4.28553	4.57969	3.95219	4.18218	3.84069	4.13093	3.85562	4.22907	3.31681	4.38151	4.38181
ENST00000440588	1.88981	1.85532	0.942924	1.53522	1.963	-0.30665	2.54367	1.74146	2.27917	1.76451	1.49976	1.9848
ENST00000440591	2.46217	2.22343	2.29031	2.00629	2.23079	2.24602	2.0226	1.59236	1.88947	2.27192	2.2994	1.85567
ENST00000440595	-0.15854	0.190752	-0.108602	0.417044	-0.261279	0.0511318	-0.339302	-0.177154	-0.230176	-0.261225	0.253784	-0.397913
ENST00000440597	0.317019	0.524306	0.647451	0.235802	0.715016	0.75194	0.503741	0.172795	0.661271	0.47648	0.353841	0.174708
ENST00000440598	0.82506	-0.219347	-0.125884	0.575336	-0.829275	-0.699742	-0.958996	-0.564849	0.812846	0.138411	-0.447962	0.285294
ENST00000440599	-2.54733	-3.32225	2.7184	-0.12096	-2.8468	-2.00639	-7.75329	1.14992	-1.68397	-2.52284	-2.42911	-7.28469
ENST00000440600	3.48806	2.67985	3.50909	3.30403	2.8845	3.53709	2.81909	3.16788	3.36094	3.13126	3.25888	3.03014
ENST00000440615	1.11466	1.34696	1.21386	1.28625	0.971838	1.27688	1.53626	1.5985	1.47027	1.38283	1.50299	1.42334
ENST00000440623	1.38062	2.28688	2.65517	2.4805	1.47178	2.11419	1.93519	0.695061	2.50706	0.524154	2.043	1.7579
ENST00000440628	1.36781	1.11315	0.725916	1.15812	1.43219	1.18856	1.13126	0.878181	1.13359	1.20465	0.982995	1.12687
ENST00000440630	0.883243	-0.00775015	-1.00332	-0.555066	-1.10284	0.0267951	-0.902902	-5.33901	-1.1374	-3.8308	-1.07404	-1.16518
ENST00000440639	0.369498	-0.062785	-0.535865	-0.300716	-0.051867	0.311251	-0.036597	-0.94513	-0.00525572	0.194223	-0.152286	0.230181
ENST00000440647	-0.175559	0.137001	-0.428754	0.0644504	0.0497873	0.061916	-0.29218	-0.0376328	0.271598	0.196455	-0.185668	0.00983641
ENST00000440650	5.77502	5.58383	5.81091	5.61247	5.3254	5.66188	5.66306	5.88729	5.53639	5.53726	5.75079	5.75611
ENST00000440659	-0.609113	0.726095	1.28607	-7.3441	0.123502	0.847924	0.144152	0.367255	0.392756	0.242012	0.397055	1.19676
ENST00000440689	0.750006	0.336489	0.503523	0.505444	0.840422	0.479051	0.825156	0.690149	0.809998	0.578877	0.835105	0.559789
ENST00000440692	0.737518	0.945413	0.517047	1.39255	0.672002	0.483099	1.29496	0.517725	1.62069	0.951563	0.922047	1.07253
ENST00000440697	-0.801655	0.480551	-3.23022	0.619782	-0.229963	-2.96926	-0.197789	-1.49266	-0.537682	0.0620557	-0.788688	-0.538185
ENST00000440705	3.6098	3.00844	2.42009	3.28161	2.83597	2.45924	1.82318	-0.368845	2.26402	2.55195	2.29554	0.733702
ENST00000440706	4.4722	4.58145	4.45294	4.55578	4.36401	4.43628	4.19362	4.17258	4.2892	4.13524	4.24732	4.17624
ENST00000440709	0.0543248	-0.446378	-0.756213	-5.10999	0.099189	-7.56126	0.272507	-1.58189	-1.45147	-7.75026	-3.43402	-0.180249
ENST00000440716	1.81883	1.75357	1.62598	1.73182	1.96661	1.8489	2.05765	2.055	2.35952	2.17432	2.31666	2.12523
ENST00000440741	0.179393	0.484204	-0.430461	-0.188029	0.73871	0.121751	0.495759	0.241442	0.61347	0.228364	0.605311	-0.122215
ENST00000440747	2.88979	2.87401	4.00841	3.18042	2.79102	3.26925	2.56422	3.02539	2.8661	2.649	2.896	2.63957
ENST00000440752	1.07165	0.84381	2.38916	1.37846	0.783614	0.669846	0.181195	0.880768	0.732129	0.026465	0.386822	-0.0696654
ENST00000440756	2.90107	-1.75223	1.19303	2.58121	0.860857	1.19205	-3.09517	-1.11526	1.16493	-1.24829	-2.32642	1.24811
ENST00000440766	0.291227	-0.591595	-2.02195	-1.02378	-1.0232	0.689296	-1.10179	-1.10282	-2.06591	-0.749218	-0.239447	-0.194798
ENST00000440787	3.82692	3.41612	3.74844	3.58782	3.57723	3.83213	3.20044	3.55084	3.59945	3.51558	3.35706	3.26748
ENST00000440794	2.07171	2.18534	0.888864	1.84892	2.3771	2.05788	2.35866	1.56173	1.83295	2.26406	1.88243	1.53846
ENST00000440804	3.57345	3.3166	3.55991	3.22712	3.06792	3.2282	3.06954	3.45143	3.34633	2.75658	3.06653	3.10032
ENST00000440810	-1.31038	-1.56446	-0.281271	-0.319611	-1.53884	-0.770565	0.266551	0.252098	0.408518	-0.439324	0.0764123	-0.889127
ENST00000440818	1.10526	0.300141	1.97803	0.523055	-0.103228	0.847852	-0.282953	0.598674	0.398974	-0.140627	0.615054	0.736308
ENST00000440822	-1.52691	-3.71204	4.83321	3.62703	-1.01945	-0.610905	-1.11644	3.61517	3.02714	-0.919517	-2.02617	-2.82622
ENST00000440824	2.09144	-7.89648	-7.59242	1.98558	-7.77638	-7.56126	-7.75329	-7.45978	1.31199	-7.75026	-8.15287	1.36125
ENST00000440830	0.341411	0.216523	0.449365	0.954172	0.250922	0.634578	0.143443	1.24587	0.240072	1.37516	1.72253	0.979117
ENST00000440837	-0.39246	0.261619	0.20683	-0.415266	-0.0674176	-1.43964	0.122743	0.241173	0.128059	-0.28606	-0.526778	0.260114
ENST00000440850	0.242869	0.927119	-0.528113	0.395848	0.496954	0.380847	-0.115616	-1.72163	0.716914	0.321679	0.517043	0.208531
ENST00000440853	0.868896	-2.43591	-1.23431	0.485408	0.732623	0.623346	-2.21122	-2.24347	0.108304	1.23559	0.698522	0.851356
ENST00000440859	4.21175	4.0107	4.32387	4.1853	4.06592	4.24194	4.03819	4.1922	4.02446	4.06993	4.19008	4.07739
ENST00000440863	2.72201	3.21122	2.73005	2.86462	3.87411	2.86421	2.55232	1.61927	2.47255	3.53129	2.08055	1.80041
ENST00000440865	-0.389363	-0.0992537	-0.351563	0.295769	0.172864	0.240454	0.37999	0.612073	0.484965	0.673642	0.0357318	0.589955
ENST00000440884	2.52561	2.47945	2.53039	2.29692	1.92651	2.6573	2.11848	2.17941	1.80307	1.75164	2.20832	2.60923
ENST00000440891	-0.546856	0.859222	0.254739	0.763295	-0.00413297	1.11137	0.561098	-0.224715	0.381242	-0.17377	0.549503	-0.240704
ENST00000440894	2.32401	1.04044	2.17475	1.99572	1.74279	1.60427	1.31125	2.16918	1.88894	2.06199	1.60261	2.37093
ENST00000440898	0.387854	0.636527	-0.238177	0.719596	1.0342	0.67809	0.730126	0.960054	0.695751	0.984093	1.01137	1.06529
ENST00000440906	-1.84091	-0.139309	-0.863369	-1.49487	-0.129025	-2.08366	0.689088	-0.471517	-0.572065	0.123812	-0.452293	0.382652
ENST00000440909	5.63577	5.59804	4.84324	5.61541	5.16007	5.26863	4.19622	2.59128	4.04539	3.27534	3.73618	4.07857
ENST00000440934	0.595384	0.556836	0.486247	0.397561	0.439276	0.701078	0.554398	0.590778	0.666432	0.664648	0.71791	0.549761
ENST00000440939	-2.31875	-0.086927	-2.39064	-3.98312	0.0940301	-7.56126	-0.224789	-0.850417	-7.86481	0.0480572	-3.25931	-1.97052
ENST00000440940	3.49422	3.37253	4.71873	4.19831	3.65841	3.93848	3.64619	3.67241	4.06703	3.52384	3.66163	3.65133
ENST00000440943	-0.282979	-0.444541	-1.07541	-0.331057	0.0528418	0.563721	-0.197011	-0.777728	-0.274299	-0.380644	-0.326254	-0.358214
ENST00000440949	4.37773	4.27265	4.69424	4.56237	4.20651	4.4299	4.13886	4.2779	4.17875	4.19867	4.20346	4.12647
ENST00000440959	1.17148	1.73376	0.735093	1.25466	1.56027	1.21507	1.83572	1.12333	1.33795	1.57489	1.41501	1.22473
ENST00000440973	4.35532	4.38035	4.34582	3.68356	3.86273	4.97734	3.64777	3.54097	3.06691	3.30958	4.00567	3.6017
ENST00000440983	-0.746973	-0.295783	-0.288221	-0.693243	-1.24952	-0.118809	-0.0288227	0.121396	-0.835426	0.0760429	-0.751572	-0.377189
ENST00000440993	1.49283	1.11828	1.14678	1.62907	0.953482	0.313664	0.818336	0.718416	1.10334	0.399107	-1.30177	0.980955
ENST00000441000	1.83152	1.73513	3.09163	1.98242	1.68127	1.96179	0.862415	1.74793	1.23338	0.957835	1.56275	-0.281421
ENST00000441002	0.419528	2.70295	-3.18979	3.22813	4.08394	1.28579	0.311906	-7.45978	0.437282	1.35783	-1.42093	-2.5238
ENST00000441012	2.58882	2.80939	4.75506	4.36035	2.55522	2.95036	3.1592	4.53672	3.77738	3.22423	3.4798	3.42434
ENST00000441020	4.4281	3.56979	4.30142	4.44603	3.97851	4.28128	4.09518	3.9458	3.80786	4.01265	4.35891	3.28556
ENST00000441022	3.27586	2.97681	3.19421	3.1211	3.16519	3.26468	3.97219	4.02753	3.97426	4.06417	4.16882	4.00113
ENST00000441024	4.08329	4.04287	4.26261	4.0657	3.7255	3.6376	3.93311	4.27231	4.15229	4.12831	3.86612	3.87163
ENST00000441027	-1.15775	-1.90955	-0.612563	-1.77626	-1.10095	-2.03517	-1.24984	0.248939	0.0645776	-0.274357	-0.204427	-0.199253
ENST00000441052	1.58363	1.95103	1.8183	1.79031	1.95972	1.70267	1.43703	1.33185	1.36305	1.31718	1.26833	1.35796
ENST00000441061	0.127848	0.255734	1.75775	1.21628	0.0541236	0.314802	0.280708	0.701966	1.18402	0.907757	1.18711	-0.194298
ENST00000441068	-0.324675	0.0203858	-0.78054	-0.579593	-0.394316	-0.723102	0.260414	-0.268887	-0.747588	-0.155159	-0.0497351	0.229576
ENST00000441074	0.536411	0.611045	0.19712	0.563912	1.03225	0.762234	0.491465	0.258424	0.639185	1.01526	0.971726	0.831208
ENST00000441076	4.83418	4.54712	5.26105	5.13599	4.43179	4.47269	4.34012	4.60957	4.86157	4.47057	4.20693	4.00938
ENST00000441077	0.84638	0.862677	0.588581	0.232178	1.2684	1.25716	0.681589	0.509992	0.444886	0.845022	1.12358	0.595781
ENST00000441087	-0.659646	-0.178059	-0.421382	0.1712	0.275509	-0.239217	0.237082	-0.0813854	0.333531	0.0884927	-0.0194037	0.244718
ENST00000441093	-0.564457	0.166874	-0.523252	-0.623985	0.238919	-0.689986	0.343283	0.0477927	0.251816	0.316242	0.275385	0.0739084
ENST00000441102	0.969193	0.99534	0.960962	0.938493	0.663545	0.761451	1.14797	0.803262	0.547071	1.27963	1.1224	0.289381
ENST00000441107	1.59745	0.789846	0.50016	0.875377	1.85339	1.36572	1.67038	2.04255	1.75783	1.57744	1.60175	1.21472
ENST00000441109	2.75995	1.98942	3.24794	3.17489	2.72227	2.91543	1.10377	2.1503	2.05826	2.2392	1.7073	1.44233
ENST00000441123	0.852245	1.17154	1.11586	1.15829	1.23112	1.92409	0.726939	0.253234	1.56761	0.0998098	0.416758	0.501949
ENST00000441127	0.933139	0.395044	1.1379	1.00139	-0.181478	0.747887	0.588818	1.15976	0.619864	0.263085	0.969524	0.998165
ENST00000441131	0.302159	0.16245	0.222752	0.0711971	-0.189034	0.180301	0.322685	0.185143	-0.675864	0.437635	0.116367	0.137417
ENST00000441143	-0.561036	-0.277317	-0.425953	-1.083	-0.71775	-0.115825	-0.0181793	0.038312	-0.087018	0.0814516	0.291542	0.174962
ENST00000441159	4.45796	4.90038	4.38758	4.76569	4.7611	4.20293	3.98113	3.89887	4.27571	3.91502	3.75204	3.60607
ENST00000441160	0.19582	0.893955	0.209621	0.102148	0.669694	0.445712	0.817116	0.899511	0.748322	0.743443	0.812675	0.591825
ENST00000441162	1.6447	1.90106	1.37695	1.77985	1.70686	2.04741	2.04843	2.03395	2.35432	1.98388	2.4589	2.43468
ENST00000441174	3.81715	3.76095	4.16977	3.77598	3.57474	3.70747	3.3818	3.58583	3.48625	3.49753	3.46682	3.53818
ENST00000441209	0.00591597	0.0481147	0.301908	-0.226587	0.0487852	-0.863423	-2.60764	-1.58442	-2.79848	-2.82142	-3.50835	-1.55554
ENST00000441216	1.17587	-0.157454	-0.103076	-0.6058	0.636101	0.352689	-0.342396	-0.703391	-0.305057	0.798546	-0.0752202	0.690102
ENST00000441217	3.25841	3.20484	2.99161	2.80183	2.95578	3.19112	2.71533	2.73867	2.72109	2.95278	3.0114	3.17577
ENST00000441222	2.52629	2.44356	2.38013	2.54923	2.50439	2.4758	2.40163	2.5726	2.58245	2.66991	2.65546	2.49925
ENST00000441240	1.82402	1.78142	1.21361	1.63981	0.651861	1.18988	1.83417	1.44031	1.91441	0.923453	1.44832	2.01313
ENST00000441247	-0.425767	0.309383	-0.442841	-0.0672617	0.347709	0.18047	0.382984	0.029537	0.392369	0.443288	0.41799	0.298505
ENST00000441263	-0.105895	-0.45073	-0.165872	0.0353343	-0.0512948	0.162357	-0.101866	0.264242	0.190444	0.119874	0.260264	-0.105639
ENST00000441269	0.826118	1.09647	1.15086	0.908335	0.789908	0.796208	1.17269	0.87536	0.715274	0.636249	1.07818	1.36983
ENST00000441272	-0.665889	-0.184519	-0.536723	-0.820204	-0.0581695	-0.235629	0.0227073	-0.195094	0.0121898	0.0166372	0.0753099	0.0292812
ENST00000441275	0.447514	0.126637	0.965918	-1.68718	-0.198301	0.566346	0.855413	0.900012	0.509421	1.10549	0.587124	1.00942
ENST00000441284	2.1326	1.64832	2.02344	1.90766	1.93474	2.8386	2.28451	1.32013	1.72496	1.96787	2.59322	1.71289
ENST00000441289	0.873959	0.920506	0.360974	0.769637	0.804816	0.894063	1.1324	0.500223	0.886731	1.05387	1.13204	0.913265
ENST00000441296	0.230473	-0.371755	-0.0394208	-0.183111	0.098526	0.724808	0.525094	0.373374	0.302787	-0.730825	0.22027	-0.192797
ENST00000441297	-7.30097	-4.21861	-7.59242	-7.3441	4.37783	-7.56126	1.10401	-7.45978	-7.86481	4.71062	-8.15287	-7.28469
ENST00000441302	2.70587	1.46679	2.48365	1.53211	2.05669	2.76236	1.70826	0.327246	1.98681	1.40843	2.37444	1.91861
ENST00000441306	2.70773	1.57356	0.999929	0.72556	1.66695	2.06086	1.86746	1.83807	1.20184	2.19065	2.13769	3.32472
ENST00000441310	2.30345	2.50291	3.19296	2.39106	2.46365	3.02246	2.36096	2.80569	2.40662	2.76165	2.84596	2.58319
ENST00000441316	0.519435	0.767815	0.0799836	0.433781	0.583431	0.797188	0.524343	0.604179	0.452198	0.73894	0.851112	0.743023
ENST00000441340	0.848419	0.00413489	-0.265175	0.890594	-1.38725	-2.55619	-1.64724	0.992755	0.883858	0.171746	0.601309	0.112138
ENST00000441359	0.15964	0.856165	1.34179	1.08997	0.502162	1.04548	0.507206	0.499743	0.735212	0.614931	0.997162	0.793616
ENST00000441375	6.03805	5.63861	-2.51266	4.86228	5.4621	4.89151	6.31281	-4.2539	5.56441	6.45329	5.4409	6.5637
ENST00000441379	3.05185	2.40006	2.93631	4.02368	3.13803	3.77937	2.26606	2.52825	3.05707	2.58789	2.82681	2.67384
ENST00000441384	1.51799	1.62193	1.7718	1.72951	1.64773	1.7663	1.81151	1.74119	1.81459	1.7962	1.95897	1.79938
ENST00000441387	1.01089	-0.267496	0.777784	0.948905	0.89835	-4.89607	0.473253	0.549076	-0.568027	0.40399	-0.707834	0.0151799
ENST00000441391	1.68612	1.69009	1.18064	1.22853	2.13778	1.23363	2.28684	1.86317	1.77563	2.66271	2.27981	2.73288
ENST00000441399	1.99421	2.14611	1.86439	2.13754	2.44313	2.08804	1.86156	1.78712	1.8927	1.91396	1.91088	1.62758
ENST00000441402	2.21405	2.5488	2.30543	2.66497	2.16277	2.26673	1.86778	2.22775	1.98168	2.01146	2.40522	2.04149
ENST00000441405	-7.30097	-0.807715	-7.59242	2.02706	1.24403	0.863393	0.24843	-7.45978	1.88763	2.66691	-0.0390891	-7.28469
ENST00000441406	1.72755	2.17811	2.03984	2.99069	2.28664	2.76053	2.00034	2.20251	1.9577	1.99021	1.95969	2.67155
ENST00000441423	-1.44693	0.536051	0.579441	0.511361	-0.850581	0.186501	-0.514275	0.384395	-7.27228	-0.779967	-2.57492	-0.142546
ENST00000441435	-0.209759	-0.478416	-0.841895	-0.399242	0.07208	-0.0533592	0.213364	-0.0202705	-0.0400275	-0.0359839	0.247122	-0.18064
ENST00000441448	3.33711	3.21809	3.56638	3.21466	2.76027	3.48744	2.63564	2.77673	2.67677	2.66671	2.87667	2.73621
ENST00000441451	1.07551	0.915007	1.44361	1.23104	1.15581	1.20536	0.549522	0.514189	0.566916	0.90053	0.542828	0.523732
ENST00000441463	5.55097	5.59317	5.40209	5.42145	5.26701	5.37284	5.38718	5.00283	5.16279	5.19289	5.29266	5.23884
ENST00000441476	-0.591347	0.126059	2.09101	1.4151	0.123679	1.32599	-0.585406	2.56391	1.90262	-0.570554	0.389392	-0.0344461
ENST00000441478	0.7191	0.797346	0.212759	0.859792	0.67735	0.655938	0.4149	0.640805	0.80939	0.833068	0.530881	0.875793
ENST00000441481	-0.455477	0.429952	-0.905917	-0.0867169	0.654068	0.104072	0.710231	0.428964	0.269614	0.721415	0.786706	0.277556
ENST00000441488	1.99507	1.53781	2.07172	1.29221	1.3341	1.75052	0.646547	2.14903	1.35747	1.38171	1.47065	1.99409
ENST00000441493	2.64948	2.13923	4.07659	3.38727	1.91151	2.72204	1.65659	3.35549	2.94421	2.05192	2.43759	2.44911
ENST00000441497	3.43614	3.05876	4.28016	4.00617	2.6969	3.47204	2.8802	3.78447	3.78567	3.05682	2.89758	2.86121
ENST00000441499	3.82995	3.82441	4.53374	4.13914	3.72747	4.3503	4.10165	3.81355	3.93842	4.15264	4.02466	3.06459
ENST00000441511	-0.161416	0.337142	-0.0767176	0.507984	1.13351	0.265533	0.857731	0.465033	1.05129	1.06672	0.598671	0.567062
ENST00000441514	0.438992	-0.131155	0.408463	-0.396333	0.0598365	-0.368586	0.118011	0.304798	-0.359056	-0.382026	-0.270848	0.172841
ENST00000441517	0.887834	0.993837	1.85595	1.304	1.86135	1.6711	1.51567	1.81071	1.75324	2.11462	1.47926	1.86213
ENST00000441518	0.0653551	0.0283349	-0.373249	-0.246073	0.0373969	0.41028	0.0346092	-0.146896	-0.157454	-0.383938	0.334967	0.149941
ENST00000441531	0.303598	0.651389	-0.115902	0.198383	0.665606	0.357319	0.508045	0.385945	0.653284	0.683295	0.537139	0.954712
ENST00000441533	2.95259	2.59892	3.50733	3.15811	2.79862	3.01461	2.59826	3.11671	3.06951	2.65565	2.73405	2.69776
ENST00000441555	0.42374	-1.72989	0.449352	0.413007	0.375054	0.390991	-6.97763	0.35814	0.329943	0.538728	0.585219	0.507559
ENST00000441556	1.62767	1.19418	0.437289	-0.169841	1.72854	-0.58725	0.918327	-1.84711	-1.2134	1.38067	-2.4885	1.64911
ENST00000441564	4.60292	4.57863	4.61956	4.15103	4.42128	4.66005	3.42563	3.6387	3.45374	3.31071	3.85895	3.47009
ENST00000441576	1.86918	1.54908	1.68306	1.84103	1.6332	1.49901	0.951789	0.700549	1.29527	0.828164	1.32762	1.21319
ENST00000441580	0.13923	-0.0461539	0.0438107	0.161526	0.553732	-0.258012	-0.131277	0.0411412	0.0984994	0.262102	-0.228776	0.498957
ENST00000441606	-1.7598	0.139073	-1.21167	0.482509	-1.19634	-1.05106	-1.27561	-0.3964	-1.34662	-0.221124	-0.0190075	-1.81098
ENST00000441607	-1.35439	-1.18232	0.111101	-0.225129	-0.383586	-0.701515	-0.171458	0.202827	-0.177408	-0.192769	0.1717	-0.186421
ENST00000441608	1.40846	0.357146	1.21811	0.568153	1.27164	0.631378	0.0881186	0.343841	0.520246	0.223281	0.0715763	0.433762
ENST00000441611	2.16369	3.89812	2.30321	2.05847	3.83757	2.15072	3.65028	1.67852	1.95074	3.82016	1.99785	1.94011
ENST00000441618	6.63527	-7.89648	6.03309	-2.08379	7.13001	-2.26737	-2.57584	5.40446	-7.86481	6.59385	-8.15287	5.95919
ENST00000441626	1.97893	2.17259	2.35946	1.42944	1.82103	1.91112	1.45418	0.871431	1.5566	1.66367	1.58692	0.86064
ENST00000441627	4.07852	3.1409	3.60524	4.05841	3.49917	3.95467	3.03982	4.00226	3.5213	3.71652	3.82776	3.8955
ENST00000441629	0.874441	0.71378	0.642439	0.370402	0.911602	0.935771	1.31964	0.757758	1.25933	1.05919	0.911378	1.32499
ENST00000441631	0.697316	0.816243	-7.56929	1.59317	0.515843	-7.56126	-0.127947	-7.45954	0.18035	1.16741	-0.879169	2.74459
ENST00000441634	-0.477975	-0.374693	-0.986814	-0.243711	0.0358356	-0.481231	0.297763	-0.420093	0.0646053	0.194664	-0.437539	0.679286
ENST00000441662	-1.48672	-1.54868	1.32395	0.386571	-2.11783	-1.06986	-0.158353	1.2592	0.518766	-0.189823	-0.885256	0.262046
ENST00000441668	-0.206728	0.84875	-0.217407	-0.588428	-0.494902	-0.370678	0.124048	0.64152	-7.77799	-0.19959	-0.843301	-7.28469
ENST00000441687	-7.30097	-2.77659	-7.48301	-6.85694	-7.77638	-7.43676	1.33184	-6.85109	-0.404446	1.3505	0.623733	0.68916
ENST00000441689	0.599639	0.12774	-0.0698875	0.664847	0.656765	0.0296832	1.79506	1.53421	1.8799	1.62139	1.19881	1.6946
ENST00000441692	3.33999	3.22481	3.55442	3.31954	3.51885	3.25755	3.25984	3.22481	3.40977	3.31191	3.19095	3.09599
ENST00000441698	2.53108	2.45486	2.87835	2.64106	2.6109	2.34098	1.8606	2.15384	2.18056	2.13527	2.08958	1.88158
ENST00000441708	0.117743	0.487548	-0.787946	-0.274324	0.547815	-0.400196	0.268748	0.266625	0.0952495	0.00219595	0.195727	0.221776
ENST00000441711	4.95518	4.96545	5.0387	5.04695	4.63732	4.93346	4.89579	4.70601	4.75601	4.26155	4.54957	4.79699
ENST00000441714	3.26229	2.76903	3.94633	3.25095	3.03493	2.52711	2.59549	3.67371	3.31285	2.94386	2.55888	3.15236
ENST00000441719	3.50314	4.09125	3.08245	3.4642	3.78506	3.52343	3.40956	3.35343	3.38304	3.69801	3.60634	3.11652
ENST00000441722	0.00627193	1.00011	1.40957	-0.231861	-0.124058	1.81188	0.542163	0.671422	0.145024	2.03696	1.79055	0.232153
ENST00000441724	-0.999441	-0.196723	-0.924926	-0.40331	-0.403778	-0.434861	0.127527	-0.0959027	-0.0467138	0.0883418	-0.159813	-0.243223
ENST00000441728	1.00994	0.641819	0.915191	0.405087	1.24714	1.35917	0.288116	0.613229	0.191684	0.982385	0.819788	0.883182
ENST00000441730	1.87649	1.75939	1.79203	2.00721	2.0671	1.32692	2.25814	1.03668	1.36672	1.95002	1.97762	0.600666
ENST00000441735	-0.224494	-0.194174	1.43181	1.3602	-0.689437	0.121502	0.616267	1.56694	1.32333	-0.14467	0.990087	0.181164
ENST00000441739	-0.900201	0.294947	0.11911	0.46995	0.203659	0.355962	0.245083	0.764187	0.490147	0.546057	0.949026	0.440765
ENST00000441750	5.23185	5.39446	5.19074	5.33542	5.09352	5.37178	5.07294	4.73545	4.92018	4.99946	5.34648	4.96381
ENST00000441763	1.33766	0.623758	1.23851	1.16449	0.573529	0.541449	0.546862	1.20647	1.01637	0.833147	0.876922	1.5224
ENST00000441779	2.37933	2.61174	2.37651	2.25359	2.57761	2.52009	2.49166	2.07804	2.40987	2.24693	2.38897	2.1267
[truncated: 3,297,810 more chars]
