## Supplemental File 2 for "Retinoic Acid Boosts HIV-1 Replication in Macrophages *via* CCR5/SAMHD1-Dependent and mTOR-Modulated Mechanisms" (part 1 of 3)

### Sheet: Macro_limma_tx_res_20210504
ensembl_transcript_id	P.ATRA.MDM	Padj.ATRA.MDM	FC.ATRA.MDM	hgnc_symbol	description
ENST00000542967	0.00305539	0.0153811	-100.7	ATF7IP	activating transcription factor 7 interacting protein [Source:HGNC Symbol;Acc:HGNC:20092]
ENST00000438861	0.00275819	0.0142245	-75.359	HLA-A	major histocompatibility complex, class I, A [Source:HGNC Symbol;Acc:HGNC:4931]
ENST00000524300	0.00559597	0.0239001	-66.2041	STAU2	staufen double-stranded RNA binding protein 2 [Source:HGNC Symbol;Acc:HGNC:11371]
ENST00000397114	0.00538696	0.0232548	-55.764	-	-
ENST00000312541	0.00339914	0.0166382	-37.092	BTN2A1	butyrophilin subfamily 2 member A1 [Source:HGNC Symbol;Acc:HGNC:1136]
ENST00000257770	1.75998e-10	9.52587e-08	-36.4151	NT5E	5'-nucleotidase ecto [Source:HGNC Symbol;Acc:HGNC:8021]
ENST00000341681	0.00283138	0.0145244	-33.9299	MAP4K3	mitogen-activated protein kinase kinase kinase kinase 3 [Source:HGNC Symbol;Acc:HGNC:6865]
ENST00000596951	9.57386e-05	0.00114516	-30.2647	FCHO1	FCH and mu domain containing endocytic adaptor 1 [Source:HGNC Symbol;Acc:HGNC:29002]
ENST00000394825	0.00340864	0.0166699	-27.9867	NR4A1	nuclear receptor subfamily 4 group A member 1 [Source:HGNC Symbol;Acc:HGNC:7980]
ENST00000200307	0.00930105	0.0347316	-27.1334	-	-
ENST00000296027	1.93449e-06	5.99055e-05	-25.7654	CXCL5	C-X-C motif chemokine ligand 5 [Source:HGNC Symbol;Acc:HGNC:10642]
ENST00000545274	0.00905809	0.034068	-21.4717	CLEC4E	C-type lectin domain family 4 member E [Source:HGNC Symbol;Acc:HGNC:14555]
ENST00000555729	0.000959862	0.00648702	-21.1523	AHSA1	activator of HSP90 ATPase activity 1 [Source:HGNC Symbol;Acc:HGNC:1189]
ENST00000341426	0.00554593	0.023755	-21.0284	NADK	NAD kinase [Source:HGNC Symbol;Acc:HGNC:29831]
ENST00000234179	0.000493642	0.00396083	-18.2501	PRKD3	protein kinase D3 [Source:HGNC Symbol;Acc:HGNC:9408]
ENST00000303334	0.00931978	0.0347802	-15.8618	CES3	carboxylesterase 3 [Source:HGNC Symbol;Acc:HGNC:1865]
ENST00000482936	0.0125876	0.043171	-15.1148	RTEL1	regulator of telomere elongation helicase 1 [Source:HGNC Symbol;Acc:HGNC:15888]
ENST00000368851	1.37525e-12	5.26772e-09	-15.0925	SLC16A10	solute carrier family 16 member 10 [Source:HGNC Symbol;Acc:HGNC:17027]
ENST00000549241	0.00297968	0.0150939	-14.9961		novel transcript, antisense to GPR146
ENST00000427450	0.0052625	0.0228465	-14.8629	-	-
ENST00000296026	2.28206e-05	0.000390633	-14.7823	CXCL3	C-X-C motif chemokine ligand 3 [Source:HGNC Symbol;Acc:HGNC:4604]
ENST00000308423	0.00496089	0.0218841	-14.6294	AOC3	amine oxidase copper containing 3 [Source:HGNC Symbol;Acc:HGNC:550]
ENST00000545634	0.00243846	0.0129985	-14.5385	-	-
ENST00000377051	0.0043563	0.0198975	-13.9166	GZF1	GDNF inducible zinc finger protein 1 [Source:HGNC Symbol;Acc:HGNC:15808]
ENST00000360423	0.0124202	0.0427944	-13.7867	SULT1A4	sulfotransferase family 1A member 4 [Source:HGNC Symbol;Acc:HGNC:30004]
ENST00000302475	4.45707e-07	1.96e-05	-13.4537	MCC	MCC regulator of WNT signaling pathway [Source:HGNC Symbol;Acc:HGNC:6935]
ENST00000295927	4.10232e-05	0.000606179	-13.2161	PTX3	pentraxin 3 [Source:HGNC Symbol;Acc:HGNC:9692]
ENST00000368850	2.71109e-12	8.00794e-09	-13.0034	SLC16A10	solute carrier family 16 member 10 [Source:HGNC Symbol;Acc:HGNC:17027]
ENST00000393414	4.38806e-07	1.94626e-05	-12.9083	IL1R2	interleukin 1 receptor type 2 [Source:HGNC Symbol;Acc:HGNC:5994]
ENST00000225844	0.000597234	0.00457035	-12.5154	CCL13	C-C motif chemokine ligand 13 [Source:HGNC Symbol;Acc:HGNC:10611]
ENST00000439288	1.44987e-09	3.53903e-07	-12.3757	SLC16A10	solute carrier family 16 member 10 [Source:HGNC Symbol;Acc:HGNC:17027]
ENST00000490386	0.00107901	0.00708739	-12.0545	CLEC3B	C-type lectin domain family 3 member B [Source:HGNC Symbol;Acc:HGNC:11891]
ENST00000377066	0.00146158	0.00889855	-11.3258	CEMIP2	cell migration inducing hyaluronidase 2 [Source:HGNC Symbol;Acc:HGNC:11869]
ENST00000507732	0.00315505	0.0157512	-10.4558	-	-
ENST00000474085	0.0139664	0.046734	-10.2689	IL1R2	interleukin 1 receptor type 2 [Source:HGNC Symbol;Acc:HGNC:5994]
ENST00000395761	7.10853e-08	5.03512e-06	-10.0561	CXCL1	C-X-C motif chemokine ligand 1 [Source:HGNC Symbol;Acc:HGNC:4602]
ENST00000332549	2.65753e-06	7.62719e-05	-10.0559	IL1R2	interleukin 1 receptor type 2 [Source:HGNC Symbol;Acc:HGNC:5994]
ENST00000350763	0.000759653	0.0054512	-9.86134	TNC	tenascin C [Source:HGNC Symbol;Acc:HGNC:5318]
ENST00000508487	1.78552e-08	1.82567e-06	-9.80002	CXCL2	C-X-C motif chemokine ligand 2 [Source:HGNC Symbol;Acc:HGNC:4603]
ENST00000296031	0.00736635	0.029279	-9.79875	CXCL2	C-X-C motif chemokine ligand 2 [Source:HGNC Symbol;Acc:HGNC:4603]
ENST00000509101	0.000548969	0.00429728	-9.5773	CXCL1	C-X-C motif chemokine ligand 1 [Source:HGNC Symbol;Acc:HGNC:4602]
ENST00000344321	0.014407	0.0478359	-9.46396	RUFY4	RUN and FYVE domain containing 4 [Source:HGNC Symbol;Acc:HGNC:24804]
ENST00000244709	3.63817e-09	5.90106e-07	-9.44858	TREM1	triggering receptor expressed on myeloid cells 1 [Source:HGNC Symbol;Acc:HGNC:17760]
ENST00000510048	0.000305925	0.0027587	-9.41478	CXCL2	C-X-C motif chemokine ligand 2 [Source:HGNC Symbol;Acc:HGNC:4603]
ENST00000594136	0.00478151	0.0213042	-9.34712	RAB4B-EGLN2	RAB4B-EGLN2 readthrough (NMD candidate) [Source:HGNC Symbol;Acc:HGNC:44465]
ENST00000561504	0.00189488	0.0108243	-9.28047	ADIRF	adipogenesis regulatory factor [Source:HGNC Symbol;Acc:HGNC:24043]
ENST00000464994	0.00498507	0.0219655	-9.06016	IL1R2	interleukin 1 receptor type 2 [Source:HGNC Symbol;Acc:HGNC:5994]
ENST00000575850	0.00659461	0.0269671	-8.87608	CORO7	coronin 7 [Source:HGNC Symbol;Acc:HGNC:26161]
ENST00000438284	0.000543584	0.00426667	-8.82107	HRH1	histamine receptor H1 [Source:HGNC Symbol;Acc:HGNC:5182]
ENST00000557410	0.000228723	0.00220662	-8.76322	SV2B	synaptic vesicle glycoprotein 2B [Source:HGNC Symbol;Acc:HGNC:16874]
ENST00000542629	0.00297735	0.0150836	-8.68518	PPFIBP1	PPFIA binding protein 1 [Source:HGNC Symbol;Acc:HGNC:9249]
ENST00000462951	4.2532e-06	0.000107489	-8.67967	S100A6	S100 calcium binding protein A6 [Source:HGNC Symbol;Acc:HGNC:10496]
ENST00000257264	3.78323e-08	3.16084e-06	-8.6537	TCN1	transcobalamin 1 [Source:HGNC Symbol;Acc:HGNC:11652]
ENST00000315491	7.53337e-06	0.000164817	-8.65293	TUBB3	tubulin beta 3 class III [Source:HGNC Symbol;Acc:HGNC:20772]
ENST00000589695	2.64745e-10	1.17705e-07	-8.5795	TREM1	triggering receptor expressed on myeloid cells 1 [Source:HGNC Symbol;Acc:HGNC:17760]
ENST00000324134	2.42736e-06	7.15632e-05	-8.38373	NLRP12	NLR family pyrin domain containing 12 [Source:HGNC Symbol;Acc:HGNC:22938]
ENST00000511669	1.2121e-05	0.000237064	-8.14084	CXCL3	C-X-C motif chemokine ligand 3 [Source:HGNC Symbol;Acc:HGNC:4604]
ENST00000360872	0.0041483	0.019201	-8.11126	LAT	linker for activation of T cells [Source:HGNC Symbol;Acc:HGNC:18874]
ENST00000425105	0.0141551	0.0472015	-8.10547	HLA-DPA1	major histocompatibility complex, class II, DP alpha 1 [Source:HGNC Symbol;Acc:HGNC:4938]
ENST00000381132	6.98005e-06	0.000155583	-8.10239	RCAN1	regulator of calcineurin 1 [Source:HGNC Symbol;Acc:HGNC:3040]
ENST00000589614	1.59877e-10	9.04668e-08	-7.84589	TREM1	triggering receptor expressed on myeloid cells 1 [Source:HGNC Symbol;Acc:HGNC:17760]
ENST00000221347	2.843e-07	1.39751e-05	-7.82774	-	-
ENST00000561153	0.000236629	0.00226213	-7.76701	PAQR5	progestin and adipoQ receptor family member 5 [Source:HGNC Symbol;Acc:HGNC:29645]
ENST00000510661	0.00142055	0.00871443	-7.74405	NHSL2	NHS like 2 [Source:HGNC Symbol;Acc:HGNC:33737]
ENST00000535692	0.00142055	0.00871443	-7.74405	-	-
ENST00000334475	0.00145325	0.00886189	-7.70749	TREM1	triggering receptor expressed on myeloid cells 1 [Source:HGNC Symbol;Acc:HGNC:17760]
ENST00000415912	2.28741e-06	6.81751e-05	-7.46844	ECE1	endothelin converting enzyme 1 [Source:HGNC Symbol;Acc:HGNC:3146]
ENST00000304704	0.000250829	0.00236062	-7.44008	-	-
ENST00000449470	0.000658259	0.00492088	-7.40979	RPL9	ribosomal protein L9 [Source:HGNC Symbol;Acc:HGNC:10369]
ENST00000308177	1.91727e-09	3.91429e-07	-7.38122	PCDHGC3	protocadherin gamma subfamily C, 3 [Source:HGNC Symbol;Acc:HGNC:8716]
ENST00000589882	0.000616084	0.00468008	-7.35259	TREM1	triggering receptor expressed on myeloid cells 1 [Source:HGNC Symbol;Acc:HGNC:17760]
ENST00000553909	0.0099381	0.0364382	-7.24645		novel protein, ANG-RNASE4 readthrough
ENST00000605807	3.57845e-06	9.53901e-05	-7.16722	-	-
ENST00000359062	0.000231828	0.00222941	-7.14411	PDE3A	phosphodiesterase 3A [Source:HGNC Symbol;Acc:HGNC:8778]
ENST00000229583	0.000149598	0.00159581	-7.1047	ADTRP	androgen dependent TFPI regulating protein [Source:HGNC Symbol;Acc:HGNC:21214]
ENST00000403389	0.00381491	0.0180746	-7.09397	OSM	oncostatin M [Source:HGNC Symbol;Acc:HGNC:8506]
ENST00000503771	0.00239813	0.0128586	-7.06917	TMEM158	transmembrane protein 158 [Source:HGNC Symbol;Acc:HGNC:30293]
ENST00000313667	0.00971805	0.0358856	-6.78491	ARHGEF2	Rho/Rac guanine nucleotide exchange factor 2 [Source:HGNC Symbol;Acc:HGNC:682]
ENST00000486515	0.00392634	0.0184463	-6.76165	UBR4	ubiquitin protein ligase E3 component n-recognin 4 [Source:HGNC Symbol;Acc:HGNC:30313]
ENST00000307358	0.00133431	0.00832817	-6.75793	HTRA3	HtrA serine peptidase 3 [Source:HGNC Symbol;Acc:HGNC:30406]
ENST00000382512	0.0105502	0.0380441	-6.58519	HTRA3	HtrA serine peptidase 3 [Source:HGNC Symbol;Acc:HGNC:30406]
ENST00000215781	9.0971e-10	2.48574e-07	-6.49092	OSM	oncostatin M [Source:HGNC Symbol;Acc:HGNC:8506]
ENST00000488328	0.000600085	0.00458653	-6.49045	CREM	cAMP responsive element modulator [Source:HGNC Symbol;Acc:HGNC:2352]
ENST00000317623	0.00037433	0.0032132	-6.44437	PCNX4	pecanex 4 [Source:HGNC Symbol;Acc:HGNC:20349]
ENST00000409930	6.42202e-05	0.00084756	-6.41609	IL1RN	interleukin 1 receptor antagonist [Source:HGNC Symbol;Acc:HGNC:6000]
ENST00000503818	0.000722596	0.00526182	-6.40173	SLC9B2	solute carrier family 9 member B2 [Source:HGNC Symbol;Acc:HGNC:25143]
ENST00000486167	0.000653834	0.00489736	-6.38469	IL1RN	interleukin 1 receptor antagonist [Source:HGNC Symbol;Acc:HGNC:6000]
ENST00000595713	1.16649e-05	0.000230865	-6.35965	FCGBP	Fc fragment of IgG binding protein [Source:HGNC Symbol;Acc:HGNC:13572]
ENST00000354115	5.19285e-05	0.000720073	-6.32735	IL1RN	interleukin 1 receptor antagonist [Source:HGNC Symbol;Acc:HGNC:6000]
ENST00000261686	0.0150804	0.049374	-6.31983	-	-
ENST00000332374	5.03881e-05	0.000704457	-6.30047	MT1H	metallothionein 1H [Source:HGNC Symbol;Acc:HGNC:7400]
ENST00000231484	2.89245e-07	1.41901e-05	-6.23424	PCDH12	protocadherin 12 [Source:HGNC Symbol;Acc:HGNC:8657]
ENST00000492413	4.84039e-10	1.70941e-07	-6.2255	SLC11A1	solute carrier family 11 member 1 [Source:HGNC Symbol;Acc:HGNC:10907]
ENST00000254695	0.00365167	0.0174707	-6.19307	RAP1GAP2	RAP1 GTPase activating protein 2 [Source:HGNC Symbol;Acc:HGNC:29176]
ENST00000507018	0.000155623	0.00164008	-6.15406	TGFBI	transforming growth factor beta induced [Source:HGNC Symbol;Acc:HGNC:11771]
ENST00000356917	0.00140693	0.00864782	-6.14922	CREM	cAMP responsive element modulator [Source:HGNC Symbol;Acc:HGNC:2352]
ENST00000317811	0.00201242	0.011323	-6.02125	FJX1	four-jointed box kinase 1 [Source:HGNC Symbol;Acc:HGNC:17166]
ENST00000259526	0.00799345	0.0311621	-6.01604	CCN3	cellular communication network factor 3 [Source:HGNC Symbol;Acc:HGNC:7885]
ENST00000308868	0.0102135	0.0371632	-6.0023	LEP	leptin [Source:HGNC Symbol;Acc:HGNC:6553]
ENST00000473940	1.65165e-08	1.73145e-06	-5.95126	CREM	cAMP responsive element modulator [Source:HGNC Symbol;Acc:HGNC:2352]
ENST00000540800	8.74536e-07	3.22336e-05	-5.93965	-	-
ENST00000393300	4.57586e-06	0.000113474	-5.92729	OLFML3	olfactomedin like 3 [Source:HGNC Symbol;Acc:HGNC:24956]
ENST00000521475	1.24821e-07	7.4082e-06	-5.91629	PSD3	pleckstrin and Sec7 domain containing 3 [Source:HGNC Symbol;Acc:HGNC:19093]
ENST00000264870	1.18834e-08	1.33575e-06	-5.8924	F13A1	coagulation factor XIII A chain [Source:HGNC Symbol;Acc:HGNC:3531]
ENST00000588565	0.0073919	0.0293641	-5.88619	DNAH17-AS1	DNAH17 antisense RNA 1 [Source:HGNC Symbol;Acc:HGNC:48594]
ENST00000233202	1.99179e-09	3.96726e-07	-5.85954	SLC11A1	solute carrier family 11 member 1 [Source:HGNC Symbol;Acc:HGNC:10907]
ENST00000556785	2.60667e-07	1.31702e-05	-5.73114	EGLN3	egl-9 family hypoxia inducible factor 3 [Source:HGNC Symbol;Acc:HGNC:14661]
ENST00000419619	0.000240402	0.00228756	-5.73036	SLC16A10	solute carrier family 16 member 10 [Source:HGNC Symbol;Acc:HGNC:17027]
ENST00000413735	0.00077592	0.0055338	-5.6762	TBC1D4	TBC1 domain family member 4 [Source:HGNC Symbol;Acc:HGNC:19165]
ENST00000441002	0.000291512	0.00266297	-5.64997	IL1R2	interleukin 1 receptor type 2 [Source:HGNC Symbol;Acc:HGNC:5994]
ENST00000338530	0.000245607	0.00232554	-5.55747	MLPH	melanophilin [Source:HGNC Symbol;Acc:HGNC:29643]
ENST00000392055	7.01634e-10	2.14656e-07	-5.49542	PID1	phosphotyrosine interaction domain containing 1 [Source:HGNC Symbol;Acc:HGNC:26084]
ENST00000395323	6.59372e-08	4.74471e-06	-5.48359	LBH	LBH regulator of WNT signaling pathway [Source:HGNC Symbol;Acc:HGNC:29532]
ENST00000400422	0.000830326	0.00582749	-5.46223	EIF4G3	eukaryotic translation initiation factor 4 gamma 3 [Source:HGNC Symbol;Acc:HGNC:3298]
ENST00000395641	0.0050027	0.0220217	-5.42427	NUPR1	nuclear protein 1, transcriptional regulator [Source:HGNC Symbol;Acc:HGNC:29990]
ENST00000379811	0.000124268	0.00138929	-5.40817	MT1G	metallothionein 1G [Source:HGNC Symbol;Acc:HGNC:7399]
ENST00000324873	7.05024e-05	0.000911273	-5.39037	NUPR1	nuclear protein 1, transcriptional regulator [Source:HGNC Symbol;Acc:HGNC:29990]
ENST00000427946	9.41067e-05	0.00112971	-5.34864	NCAPH	non-SMC condensin I complex subunit H [Source:HGNC Symbol;Acc:HGNC:1112]
ENST00000542898	0.0145888	0.0482531	-5.31964	MEFV	MEFV innate immuity regulator, pyrin [Source:HGNC Symbol;Acc:HGNC:6998]
ENST00000327773	4.4809e-08	3.54732e-06	-5.29684	GAS6	growth arrest specific 6 [Source:HGNC Symbol;Acc:HGNC:4168]
ENST00000250457	1.08572e-07	6.72099e-06	-5.26154	EGLN3	egl-9 family hypoxia inducible factor 3 [Source:HGNC Symbol;Acc:HGNC:14661]
ENST00000490536	1.84339e-08	1.86569e-06	-5.24969	SLC11A1	solute carrier family 11 member 1 [Source:HGNC Symbol;Acc:HGNC:10907]
ENST00000545254	0.00299087	0.0151367	-5.15718	PDE2A-AS2	PDE2A antisense RNA 2 [Source:HGNC Symbol;Acc:HGNC:40434]
ENST00000297268	0.000867667	0.00601915	-5.14369	COL1A2	collagen type I alpha 2 chain [Source:HGNC Symbol;Acc:HGNC:2198]
ENST00000388711	0.00155305	0.00931962	-5.13413	GOLM1	golgi membrane protein 1 [Source:HGNC Symbol;Acc:HGNC:15451]
ENST00000296350	3.67428e-06	9.70101e-05	-5.12487	MELTF	melanotransferrin [Source:HGNC Symbol;Acc:HGNC:7037]
ENST00000566153	0.00303253	0.0153056	-5.11159	RGL3	ral guanine nucleotide dissociation stimulator like 3 [Source:HGNC Symbol;Acc:HGNC:30282]
ENST00000354352	1.72387e-08	1.7699e-06	-5.09848	SLC11A1	solute carrier family 11 member 1 [Source:HGNC Symbol;Acc:HGNC:10907]
ENST00000371600	1.39095e-05	0.000264057	-5.09564	NPDC1	neural proliferation, differentiation and control 1 [Source:HGNC Symbol;Acc:HGNC:7899]
ENST00000508002	3.54793e-05	0.000543597	-5.08982	SPP1	secreted phosphoprotein 1 [Source:HGNC Symbol;Acc:HGNC:11255]
ENST00000469449	8.18313e-10	2.32799e-07	-5.08498	SLC11A1	solute carrier family 11 member 1 [Source:HGNC Symbol;Acc:HGNC:10907]
ENST00000444837	2.38005e-05	0.000403936	-5.06263	MT1G	metallothionein 1G [Source:HGNC Symbol;Acc:HGNC:7399]
ENST00000394785	4.69096e-05	0.000669111	-5.04398	SLC9B2	solute carrier family 9 member B2 [Source:HGNC Symbol;Acc:HGNC:25143]
ENST00000504310	7.05229e-07	2.76076e-05	-5.02408	SPP1	secreted phosphoprotein 1 [Source:HGNC Symbol;Acc:HGNC:11255]
ENST00000441209	8.42831e-05	0.00103806	-4.99758	PDE2A	phosphodiesterase 2A [Source:HGNC Symbol;Acc:HGNC:8777]
ENST00000354069	3.44423e-10	1.41045e-07	-4.99138	PID1	phosphotyrosine interaction domain containing 1 [Source:HGNC Symbol;Acc:HGNC:26084]
ENST00000468721	2.16986e-07	1.14672e-05	-4.98934	SLC11A1	solute carrier family 11 member 1 [Source:HGNC Symbol;Acc:HGNC:10907]
ENST00000417026	1.98952e-09	3.96726e-07	-4.98601		novel transcript
ENST00000529421	0.00975127	0.0359704	-4.9763	TPT1	tumor protein, translationally-controlled 1 [Source:HGNC Symbol;Acc:HGNC:12022]
ENST00000550674	0.000412741	0.00345245	-4.97359	-	-
ENST00000558012	3.96927e-05	0.00059212	-4.9705	PSTPIP1	proline-serine-threonine phosphatase interacting protein 1 [Source:HGNC Symbol;Acc:HGNC:9580]
ENST00000344120	0.000320946	0.00285792	-4.96717	SPRY4	sprouty RTK signaling antagonist 4 [Source:HGNC Symbol;Acc:HGNC:15533]
ENST00000299641	1.28606e-09	3.20198e-07	-4.95109	NDST2	N-deacetylase and N-sulfotransferase 2 [Source:HGNC Symbol;Acc:HGNC:7681]
ENST00000505093	9.90876e-05	0.00117375	-4.95026	IL7R	interleukin 7 receptor [Source:HGNC Symbol;Acc:HGNC:6024]
ENST00000465984	4.32159e-09	6.64178e-07	-4.92084	SLC11A1	solute carrier family 11 member 1 [Source:HGNC Symbol;Acc:HGNC:10907]
ENST00000523619	0.000268566	0.00248712	-4.91343	PSD3	pleckstrin and Sec7 domain containing 3 [Source:HGNC Symbol;Acc:HGNC:19093]
ENST00000375835	0.00794562	0.0310243	-4.89513	SHC3	SHC adaptor protein 3 [Source:HGNC Symbol;Acc:HGNC:18181]
ENST00000258098	2.78135e-06	7.88708e-05	-4.89329	RAB11FIP5	RAB11 family interacting protein 5 [Source:HGNC Symbol;Acc:HGNC:24845]
ENST00000542223	0.00124212	0.0078852	-4.85811	PDE2A	phosphodiesterase 2A [Source:HGNC Symbol;Acc:HGNC:8777]
ENST00000382297	0.011155	0.0396335	-4.83634	KANK1	KN motif and ankyrin repeat domains 1 [Source:HGNC Symbol;Acc:HGNC:19309]
ENST00000392011	3.45938e-08	2.97513e-06	-4.83039	SH3BP4	SH3 domain binding protein 4 [Source:HGNC Symbol;Acc:HGNC:10826]
ENST00000303115	1.48188e-06	4.86103e-05	-4.82947	IL7R	interleukin 7 receptor [Source:HGNC Symbol;Acc:HGNC:6024]
ENST00000307407	0.000133833	0.00147048	-4.81854	CXCL8	C-X-C motif chemokine ligand 8 [Source:HGNC Symbol;Acc:HGNC:6025]
ENST00000535718	0.00394646	0.01852	-4.79215	NUP107	nucleoporin 107 [Source:HGNC Symbol;Acc:HGNC:29914]
ENST00000312828	2.71714e-07	1.353e-05	-4.78341	RNF152	ring finger protein 152 [Source:HGNC Symbol;Acc:HGNC:26811]
ENST00000356820	3.45686e-05	0.000533585	-4.77942	-	-
ENST00000400414	0.00278806	0.0143443	-4.77182	DDR1	discoidin domain receptor tyrosine kinase 1 [Source:HGNC Symbol;Acc:HGNC:2730]
ENST00000360529	0.000240098	0.00228687	-4.75386	KIF21B	kinesin family member 21B [Source:HGNC Symbol;Acc:HGNC:29442]
ENST00000496992	0.00279369	0.014367	-4.73825	MYO1B	myosin IB [Source:HGNC Symbol;Acc:HGNC:7596]
ENST00000361205	0.0050227	0.0220961	-4.71635	-	-
ENST00000378943	1.56931e-10	8.98204e-08	-4.70525	GK	glycerol kinase [Source:HGNC Symbol;Acc:HGNC:4289]
ENST00000570756	0.000340523	0.0029937	-4.69715	SMG6	SMG6 nonsense mediated mRNA decay factor [Source:HGNC Symbol;Acc:HGNC:17809]
ENST00000320334	1.17992e-06	4.08298e-05	-4.68994	OLFML3	olfactomedin like 3 [Source:HGNC Symbol;Acc:HGNC:24956]
ENST00000519574	1.47622e-06	4.84883e-05	-4.68624	GPBAR1	G protein-coupled bile acid receptor 1 [Source:HGNC Symbol;Acc:HGNC:19680]
ENST00000219596	3.00875e-05	0.000482203	-4.67622	MEFV	MEFV innate immuity regulator, pyrin [Source:HGNC Symbol;Acc:HGNC:6998]
ENST00000489769	0.00174388	0.0101634	-4.67221	SERPINA1	serpin family A member 1 [Source:HGNC Symbol;Acc:HGNC:8941]
ENST00000305126	8.17566e-09	1.01523e-06	-4.67103	-	-
ENST00000554530	3.11142e-05	0.000494677	-4.66023	LINC02207	long intergenic non-protein coding RNA 2207 [Source:HGNC Symbol;Acc:HGNC:53073]
ENST00000424560	0.0148196	0.0487573	-4.65971	MYO9A	myosin IXA [Source:HGNC Symbol;Acc:HGNC:7608]
ENST00000442011	1.80403e-13	1.4972e-09	-4.62454	TGFBI	transforming growth factor beta induced [Source:HGNC Symbol;Acc:HGNC:11771]
ENST00000351924	4.26835e-06	0.000107671	-4.61866	-	-
ENST00000538364	2.31895e-07	1.1969e-05	-4.6027	EMP1	epithelial membrane protein 1 [Source:HGNC Symbol;Acc:HGNC:3333]
ENST00000577447	0.000227321	0.00219582	-4.60044	GSDMA	gasdermin A [Source:HGNC Symbol;Acc:HGNC:13311]
ENST00000548127	5.86197e-06	0.000137363	-4.57381	-	-
ENST00000259206	5.60593e-06	0.000132305	-4.55014	IL1RN	interleukin 1 receptor antagonist [Source:HGNC Symbol;Acc:HGNC:6000]
ENST00000357649	1.75073e-09	3.77393e-07	-4.54891	PLEC	plectin [Source:HGNC Symbol;Acc:HGNC:9069]
ENST00000565557	1.75073e-09	3.77393e-07	-4.54891	-	-
ENST00000358503	0.00098239	0.00660178	-4.54694	-	-
ENST00000393088	4.68464e-08	3.66779e-06	-4.53894	SERPINA1	serpin family A member 1 [Source:HGNC Symbol;Acc:HGNC:8941]
ENST00000506699	1.93376e-09	3.91429e-07	-4.52488	TGFBI	transforming growth factor beta induced [Source:HGNC Symbol;Acc:HGNC:11771]
ENST00000606831	0.000557539	0.00434335	-4.51623	STXBP5-AS1	STXBP5 antisense RNA 1 [Source:HGNC Symbol;Acc:HGNC:44183]
ENST00000377044	4.6601e-08	3.66009e-06	-4.50551	CEMIP2	cell migration inducing hyaluronidase 2 [Source:HGNC Symbol;Acc:HGNC:11869]
ENST00000270223	0.00257062	0.0135196	-4.50088	DMWD	DM1 locus, WD repeat containing [Source:HGNC Symbol;Acc:HGNC:2936]
ENST00000369705	6.43089e-14	8.69381e-10	-4.49581	ME1	malic enzyme 1 [Source:HGNC Symbol;Acc:HGNC:6983]
ENST00000515424	0.00959443	0.0355314	-4.49314	SLC9B2	solute carrier family 9 member B2 [Source:HGNC Symbol;Acc:HGNC:25143]
ENST00000333598	0.000126054	0.0014069	-4.48315	MCEMP1	mast cell expressed membrane protein 1 [Source:HGNC Symbol;Acc:HGNC:27291]
ENST00000508767	0.000643437	0.00484207	-4.47549	TGFBI	transforming growth factor beta induced [Source:HGNC Symbol;Acc:HGNC:11771]
ENST00000394355	1.98598e-06	6.1182e-05	-4.46332	-	-
ENST00000468221	2.46741e-10	1.13602e-07	-4.45883	SLC11A1	solute carrier family 11 member 1 [Source:HGNC Symbol;Acc:HGNC:10907]
ENST00000490885	6.40985e-05	0.000846627	-4.44869	PTGS2	prostaglandin-endoperoxide synthase 2 [Source:HGNC Symbol;Acc:HGNC:9605]
ENST00000496817	3.9687e-09	6.25384e-07	-4.44201	S100A6	S100 calcium binding protein A6 [Source:HGNC Symbol;Acc:HGNC:10496]
ENST00000507646	0.00273467	0.0141302	-4.43842	ARL15	ADP ribosylation factor like GTPase 15 [Source:HGNC Symbol;Acc:HGNC:25945]
ENST00000256951	6.78813e-07	2.6998e-05	-4.43685	EMP1	epithelial membrane protein 1 [Source:HGNC Symbol;Acc:HGNC:3333]
ENST00000296351	3.41029e-07	1.59302e-05	-4.42726	MELTF	melanotransferrin [Source:HGNC Symbol;Acc:HGNC:7037]
ENST00000356300	2.18942e-05	0.000378944	-4.42524	JPH4	junctophilin 4 [Source:HGNC Symbol;Acc:HGNC:20156]
ENST00000547327	0.00151501	0.00914646	-4.41863	EGLN3	egl-9 family hypoxia inducible factor 3 [Source:HGNC Symbol;Acc:HGNC:14661]
ENST00000536777	0.0123996	0.0427529	-4.41073	KDM6A	lysine demethylase 6A [Source:HGNC Symbol;Acc:HGNC:12637]
ENST00000362026	0.00836895	0.0321925	-4.40293	SLC9B2	solute carrier family 9 member B2 [Source:HGNC Symbol;Acc:HGNC:25143]
ENST00000406486	9.97002e-09	1.16813e-06	-4.39019	KIAA1671	KIAA1671 [Source:HGNC Symbol;Acc:HGNC:29345]
ENST00000496627	0.00174292	0.010159	-4.38978	GCOM1	GRINL1A complex locus 1 [Source:HGNC Symbol;Acc:HGNC:26424]
ENST00000304164	0.00235129	0.0126685	-4.38605	MYO1B	myosin IB [Source:HGNC Symbol;Acc:HGNC:7596]
ENST00000300060	4.19374e-09	6.48531e-07	-4.38093	ANPEP	alanyl aminopeptidase, membrane [Source:HGNC Symbol;Acc:HGNC:500]
ENST00000513626	1.73825e-09	3.77393e-07	-4.35363	LUCAT1	lung cancer associated transcript 1 [Source:HGNC Symbol;Acc:HGNC:48498]
ENST00000368716	2.11012e-12	7.50526e-09	-4.34508	S100A4	S100 calcium binding protein A4 [Source:HGNC Symbol;Acc:HGNC:10494]
ENST00000511918	2.20926e-07	1.158e-05	-4.31378	LUCAT1	lung cancer associated transcript 1 [Source:HGNC Symbol;Acc:HGNC:48498]
ENST00000376020	0.000916068	0.00627191	-4.30666	SHROOM4	shroom family member 4 [Source:HGNC Symbol;Acc:HGNC:29215]
ENST00000600171	0.000916068	0.00627191	-4.30666	-	-
ENST00000329858	6.24774e-08	4.55847e-06	-4.30517	LPAR5	lysophosphatidic acid receptor 5 [Source:HGNC Symbol;Acc:HGNC:13307]
ENST00000345866	0.000932608	0.00636067	-4.27747	LILRB5	leukocyte immunoglobulin like receptor B5 [Source:HGNC Symbol;Acc:HGNC:6609]
ENST00000571036	0.000932608	0.00636067	-4.27747	-	-
ENST00000261374	3.89692e-05	0.000583661	-4.27695	HS3ST2	heparan sulfate-glucosamine 3-sulfotransferase 2 [Source:HGNC Symbol;Acc:HGNC:5195]
ENST00000345136	4.75146e-09	7.0838e-07	-4.26924	PLEC	plectin [Source:HGNC Symbol;Acc:HGNC:9069]
ENST00000564962	4.75146e-09	7.0838e-07	-4.26924	-	-
ENST00000401931	0.000246931	0.00233408	-4.26185	CXCL8	C-X-C motif chemokine ligand 8 [Source:HGNC Symbol;Acc:HGNC:6025]
ENST00000338844	0.0011832	0.00760571	-4.25369	TPSAB1	tryptase alpha/beta 1 [Source:HGNC Symbol;Acc:HGNC:12019]
ENST00000225276	3.98488e-05	0.000593915	-4.23358	ST6GALNAC2	ST6 N-acetylgalactosaminide alpha-2,6-sialyltransferase 2 [Source:HGNC Symbol;Acc:HGNC:10867]
ENST00000263277	0.00122884	0.00781861	-4.22324	EHD2	EH domain containing 2 [Source:HGNC Symbol;Acc:HGNC:3243]
ENST00000339562	1.93113e-05	0.00034242	-4.22243	NR4A2	nuclear receptor subfamily 4 group A member 2 [Source:HGNC Symbol;Acc:HGNC:7981]
ENST00000478658	0.00827415	0.0319166	-4.22239	USF3	upstream transcription factor family member 3 [Source:HGNC Symbol;Acc:HGNC:30494]
ENST00000322805	0.00293889	0.0149283	-4.22067	GREM1	gremlin 1, DAN family BMP antagonist [Source:HGNC Symbol;Acc:HGNC:2001]
ENST00000504411	2.07547e-07	1.10888e-05	-4.21904	TGFBI	transforming growth factor beta induced [Source:HGNC Symbol;Acc:HGNC:11771]
ENST00000493306	0.0102707	0.0373116	-4.21742	KLF4	Kruppel like factor 4 [Source:HGNC Symbol;Acc:HGNC:6348]
ENST00000357167	0.00582396	0.0246142	-4.2149	BTBD11	BTB domain containing 11 [Source:HGNC Symbol;Acc:HGNC:23844]
ENST00000460400	0.000249789	0.00235216	-4.2112	CFAP61-AS1	CFAP61 antisense RNA 1 [Source:HGNC Symbol;Acc:HGNC:40731]
ENST00000542384	0.00260673	0.013649	-4.19651	NFATC1	nuclear factor of activated T cells 1 [Source:HGNC Symbol;Acc:HGNC:7775]
ENST00000397970	8.67041e-08	5.72603e-06	-4.19641	RNASE1	ribonuclease A family member 1, pancreatic [Source:HGNC Symbol;Acc:HGNC:10044]
ENST00000559180	2.20855e-05	0.000381591	-4.17947	ADAM8	ADAM metallopeptidase domain 8 [Source:HGNC Symbol;Acc:HGNC:215]
ENST00000368092	0.00482716	0.0214423	-4.17736	SLAMF9	SLAM family member 9 [Source:HGNC Symbol;Acc:HGNC:18430]
ENST00000574161	5.75991e-05	0.000778964	-4.17214	-	-
ENST00000237623	1.02219e-06	3.62792e-05	-4.16322	SPP1	secreted phosphoprotein 1 [Source:HGNC Symbol;Acc:HGNC:11255]
ENST00000380099	0.00382707	0.0181208	-4.1628	KL	klotho [Source:HGNC Symbol;Acc:HGNC:6344]
ENST00000301683	7.87706e-05	0.000986267	-4.15714	LINC00671	long intergenic non-protein coding RNA 671 [Source:HGNC Symbol;Acc:HGNC:44339]
ENST00000262825	0.00458929	0.0206637	-4.1496	CSF2RB	colony stimulating factor 2 receptor subunit beta [Source:HGNC Symbol;Acc:HGNC:2436]
ENST00000431380	0.000592638	0.00454776	-4.13548	SPON2	spondin 2 [Source:HGNC Symbol;Acc:HGNC:11253]
ENST00000555075	0.00587314	0.024759	-4.1283	ACTN1	actinin alpha 1 [Source:HGNC Symbol;Acc:HGNC:163]
ENST00000543165	3.00117e-08	2.69089e-06	-4.12153	CEMIP2	cell migration inducing hyaluronidase 2 [Source:HGNC Symbol;Acc:HGNC:11869]
ENST00000514554	5.08424e-10	1.7399e-07	-4.11205	TGFBI	transforming growth factor beta induced [Source:HGNC Symbol;Acc:HGNC:11771]
ENST00000481448	0.000155843	0.00164167	-4.10287	RCAN1	regulator of calcineurin 1 [Source:HGNC Symbol;Acc:HGNC:3040]
ENST00000367352	0.00153683	0.00924903	-4.09988	ZNF281	zinc finger protein 281 [Source:HGNC Symbol;Acc:HGNC:13075]
ENST00000326587	0.000820662	0.00577503	-4.09678	MAGED1	MAGE family member D1 [Source:HGNC Symbol;Acc:HGNC:6813]
ENST00000597428	0.000820662	0.00577503	-4.09678	-	-
ENST00000538440	0.00109671	0.0071743	-4.09671	BCAR1	BCAR1 scaffold protein, Cas family member [Source:HGNC Symbol;Acc:HGNC:971]
ENST00000368719	2.77328e-09	4.87007e-07	-4.09114	S100A6	S100 calcium binding protein A6 [Source:HGNC Symbol;Acc:HGNC:10496]
ENST00000341037	0.0100872	0.0368439	-4.08913	TNC	tenascin C [Source:HGNC Symbol;Acc:HGNC:5318]
ENST00000509334	1.14879e-06	3.99469e-05	-4.04624	SPP1	secreted phosphoprotein 1 [Source:HGNC Symbol;Acc:HGNC:11255]
ENST00000456343	0.000901627	0.006199	-4.04542	-	-
ENST00000585937	0.00783057	0.0306748	-4.043		novel transcript, readthrough between UQCR11 and MBD3
ENST00000553939	1.99166e-07	1.07332e-05	-4.03787	LTBP2	latent transforming growth factor beta binding protein 2 [Source:HGNC Symbol;Acc:HGNC:6715]
ENST00000379388	2.03819e-11	2.48404e-08	-4.03417	HIVEP1	HIVEP zinc finger 1 [Source:HGNC Symbol;Acc:HGNC:4920]
ENST00000538716	0.0021982	0.0120938	-4.03332	TMUB2	transmembrane and ubiquitin like domain containing 2 [Source:HGNC Symbol;Acc:HGNC:28459]
ENST00000426664	7.81645e-07	2.98711e-05	-4.02241	TMCC1	transmembrane and coiled-coil domain family 1 [Source:HGNC Symbol;Acc:HGNC:29116]
ENST00000528995	0.0076779	0.0302182	-4.00806	ILK	integrin linked kinase [Source:HGNC Symbol;Acc:HGNC:6040]
ENST00000368012	8.228e-07	3.08987e-05	-3.9973	NECTIN4	nectin cell adhesion molecule 4 [Source:HGNC Symbol;Acc:HGNC:19688]
ENST00000261978	3.46829e-08	2.97764e-06	-3.99487	LTBP2	latent transforming growth factor beta binding protein 2 [Source:HGNC Symbol;Acc:HGNC:6715]
ENST00000468373	6.08809e-09	8.28296e-07	-3.98901	S100A4	S100 calcium binding protein A4 [Source:HGNC Symbol;Acc:HGNC:10494]
ENST00000417537	0.00540262	0.0233062	-3.98056	NAMPT	nicotinamide phosphoribosyltransferase [Source:HGNC Symbol;Acc:HGNC:30092]
ENST00000392054	1.55529e-10	8.98204e-08	-3.9748	PID1	phosphotyrosine interaction domain containing 1 [Source:HGNC Symbol;Acc:HGNC:26084]
ENST00000604555	1.59011e-09	3.66572e-07	-3.96078	TGFBI	transforming growth factor beta induced [Source:HGNC Symbol;Acc:HGNC:11771]
ENST00000446342	3.58807e-09	5.85796e-07	-3.94672	PLAU	plasminogen activator, urokinase [Source:HGNC Symbol;Acc:HGNC:9052]
ENST00000514242	1.33517e-08	1.46121e-06	-3.94275	TGFBI	transforming growth factor beta induced [Source:HGNC Symbol;Acc:HGNC:11771]
ENST00000560137	1.91765e-08	1.92519e-06	-3.9351	ANPEP	alanyl aminopeptidase, membrane [Source:HGNC Symbol;Acc:HGNC:500]
ENST00000372923	1.18444e-07	7.16964e-06	-3.93083	DNM1	dynamin 1 [Source:HGNC Symbol;Acc:HGNC:2972]
ENST00000572377	0.00317168	0.0158044	-3.9298	-	-
ENST00000391954	0.00334544	0.0164416	-3.92377	-	-
ENST00000355690	0.000715855	0.00522822	-3.91864	CLEC12A	C-type lectin domain family 12 member A [Source:HGNC Symbol;Acc:HGNC:31713]
ENST00000505146	1.24471e-06	4.23108e-05	-3.9164	SPP1	secreted phosphoprotein 1 [Source:HGNC Symbol;Acc:HGNC:11255]
ENST00000394809	0.00387543	0.0182899	-3.91559	MYLK3	myosin light chain kinase 3 [Source:HGNC Symbol;Acc:HGNC:29826]
ENST00000530742	0.00392012	0.018424	-3.90724	CLINT1	clathrin interactor 1 [Source:HGNC Symbol;Acc:HGNC:23186]
ENST00000254816	4.79219e-06	0.00011755	-3.90297	TRIM47	tripartite motif containing 47 [Source:HGNC Symbol;Acc:HGNC:19020]
ENST00000322810	2.26591e-09	4.39315e-07	-3.89328	PLEC	plectin [Source:HGNC Symbol;Acc:HGNC:9069]
ENST00000367468	1.65782e-08	1.73276e-06	-3.88164	PTGS2	prostaglandin-endoperoxide synthase 2 [Source:HGNC Symbol;Acc:HGNC:9605]
ENST00000374672	5.39747e-08	4.0477e-06	-3.87528	KLF4	Kruppel like factor 4 [Source:HGNC Symbol;Acc:HGNC:6348]
ENST00000382496	0.00420296	0.0193784	-3.87525	SEMA5A	semaphorin 5A [Source:HGNC Symbol;Acc:HGNC:10736]
ENST00000395080	2.18321e-06	6.56481e-05	-3.87235	SPP1	secreted phosphoprotein 1 [Source:HGNC Symbol;Acc:HGNC:11255]
ENST00000244869	2.70156e-05	0.000442368	-3.87115	EREG	epiregulin [Source:HGNC Symbol;Acc:HGNC:3443]
ENST00000602795	0.0022487	0.0122813	-3.86684	NELFCD	negative elongation factor complex member C/D [Source:HGNC Symbol;Acc:HGNC:15934]
ENST00000551012	2.47652e-09	4.65957e-07	-3.86551	CLEC5A	C-type lectin domain containing 5A [Source:HGNC Symbol;Acc:HGNC:2054]
ENST00000566964	2.47652e-09	4.65957e-07	-3.86551	-	-
ENST00000593714	0.00563182	0.0240244	-3.85868	PLAUR	plasminogen activator, urokinase receptor [Source:HGNC Symbol;Acc:HGNC:9053]
ENST00000217185	1.16544e-05	0.000230815	-3.85818	PTK6	protein tyrosine kinase 6 [Source:HGNC Symbol;Acc:HGNC:9617]
ENST00000556476	6.31541e-08	4.58852e-06	-3.8412	SLC9A7P1	solute carrier family 9 member 7 pseudogene 1 [Source:HGNC Symbol;Acc:HGNC:32679]
ENST00000251287	6.43824e-05	0.000849476	-3.8378	HCN2	hyperpolarization activated cyclic nucleotide gated potassium and sodium channel 2 [Source:HGNC Symbol;Acc:HGNC:4846]
ENST00000509906	1.84486e-07	1.00729e-05	-3.83508	HPSE	heparanase [Source:HGNC Symbol;Acc:HGNC:5164]
ENST00000374134	8.2954e-06	0.000176676	-3.8343	RGS3	regulator of G protein signaling 3 [Source:HGNC Symbol;Acc:HGNC:9999]
ENST00000258787	1.01958e-07	6.42024e-06	-3.83421	MYO1G	myosin IG [Source:HGNC Symbol;Acc:HGNC:13880]
ENST00000475225	7.07577e-06	0.000157294	-3.8306	SLC11A1	solute carrier family 11 member 1 [Source:HGNC Symbol;Acc:HGNC:10907]
ENST00000371222	5.9528e-08	4.3849e-06	-3.82895	JUN	Jun proto-oncogene, AP-1 transcription factor subunit [Source:HGNC Symbol;Acc:HGNC:6204]
ENST00000463312	6.07553e-07	2.46964e-05	-3.82835	ID3	inhibitor of DNA binding 3, HLH protein [Source:HGNC Symbol;Acc:HGNC:5362]
ENST00000509659	1.56175e-05	0.000290393	-3.8215	SPP1	secreted phosphoprotein 1 [Source:HGNC Symbol;Acc:HGNC:11255]
ENST00000340094	0.0103308	0.037478	-3.79439	-	-
ENST00000333244	0.0013547	0.00841954	-3.79186	AHNAK2	AHNAK nucleoprotein 2 [Source:HGNC Symbol;Acc:HGNC:20125]
ENST00000595042	3.67692e-05	0.000557019	-3.79073	FPR1	formyl peptide receptor 1 [Source:HGNC Symbol;Acc:HGNC:3826]
ENST00000372764	1.16503e-10	7.63324e-08	-3.77686	PLAU	plasminogen activator, urokinase [Source:HGNC Symbol;Acc:HGNC:9052]
ENST00000377057	2.59662e-05	0.000429421	-3.77057	CEMIP2	cell migration inducing hyaluronidase 2 [Source:HGNC Symbol;Acc:HGNC:11869]
ENST00000568193	1.25643e-09	3.15719e-07	-3.75957	-	-
ENST00000343200	1.00081e-08	1.16984e-06	-3.75333	VCAN	versican [Source:HGNC Symbol;Acc:HGNC:2464]
ENST00000463191	1.66473e-09	3.76797e-07	-3.7482	EPAS1	endothelial PAS domain protein 1 [Source:HGNC Symbol;Acc:HGNC:3374]
ENST00000304748	5.34389e-08	4.0318e-06	-3.74484	FPR1	formyl peptide receptor 1 [Source:HGNC Symbol;Acc:HGNC:3826]
ENST00000438732	2.63163e-06	7.57906e-05	-3.7385	FLNA	filamin A [Source:HGNC Symbol;Acc:HGNC:3754]
ENST00000601317	2.63163e-06	7.57906e-05	-3.7385	-	-
ENST00000412271	0.000657142	0.00491622	-3.73414	DHRS9	dehydrogenase/reductase 9 [Source:HGNC Symbol;Acc:HGNC:16888]
ENST00000463998	0.000447948	0.00367775	-3.73155	DNM1	dynamin 1 [Source:HGNC Symbol;Acc:HGNC:2972]
ENST00000326724	2.91945e-09	5.05797e-07	-3.73063	AATK	apoptosis associated tyrosine kinase [Source:HGNC Symbol;Acc:HGNC:21]
ENST00000383373	0.00814538	0.0315494	-3.71938	EHMT2	euchromatic histone lysine methyltransferase 2 [Source:HGNC Symbol;Acc:HGNC:14129]
ENST00000319340	2.89955e-06	8.11141e-05	-3.71762	CHST13	carbohydrate sulfotransferase 13 [Source:HGNC Symbol;Acc:HGNC:21755]
ENST00000279249	3.36113e-08	2.90568e-06	-3.71624	CDC42EP2	CDC42 effector protein 2 [Source:HGNC Symbol;Acc:HGNC:16263]
ENST00000460736	0.00139789	0.00861059	-3.7127	FOSL2	FOS like 2, AP-1 transcription factor subunit [Source:HGNC Symbol;Acc:HGNC:3798]
ENST00000600757	0.000944415	0.00640854	-3.70718	DMPK	DM1 protein kinase [Source:HGNC Symbol;Acc:HGNC:2933]
ENST00000577418	0.000166331	0.00172228	-3.69973	ACE	angiotensin I converting enzyme [Source:HGNC Symbol;Acc:HGNC:2707]
ENST00000572048	1.56724e-06	5.08741e-05	-3.69936	SERPINF1	serpin family F member 1 [Source:HGNC Symbol;Acc:HGNC:8824]
ENST00000477718	0.000243215	0.00230816	-3.69389	WDR46	WD repeat domain 46 [Source:HGNC Symbol;Acc:HGNC:13923]
ENST00000478348	9.30313e-09	1.11728e-06	-3.68773	S100A10	S100 calcium binding protein A10 [Source:HGNC Symbol;Acc:HGNC:10487]
ENST00000346833	0.00419586	0.0193546	-3.67491	MLX	MAX dimerization protein MLX [Source:HGNC Symbol;Acc:HGNC:11645]
ENST00000584529	0.00247859	0.0131509	-3.67417	ACE	angiotensin I converting enzyme [Source:HGNC Symbol;Acc:HGNC:2707]
ENST00000538928	0.00247859	0.0131509	-3.67417	-	-
ENST00000445355	1.06441e-06	3.76437e-05	-3.66881	ADAM8	ADAM metallopeptidase domain 8 [Source:HGNC Symbol;Acc:HGNC:215]
ENST00000371601	2.61708e-10	1.17403e-07	-3.65839	NPDC1	neural proliferation, differentiation and control 1 [Source:HGNC Symbol;Acc:HGNC:7899]
ENST00000531732	6.25017e-10	1.99505e-07	-3.6562	MICAL2	microtubule associated monooxygenase, calponin and LIM domain containing 2 [Source:HGNC Symbol;Acc:HGNC:24693]
ENST00000366756	1.61075e-07	9.04253e-06	-3.65565	DLL1	delta like canonical Notch ligand 1 [Source:HGNC Symbol;Acc:HGNC:2908]
ENST00000509314	5.40178e-10	1.81279e-07	-3.64482	FBXL5	F-box and leucine rich repeat protein 5 [Source:HGNC Symbol;Acc:HGNC:13602]
ENST00000577090	0.000609831	0.00464609	-3.64402	-	-
ENST00000504185	2.27099e-08	2.18731e-06	-3.63651	TGFBI	transforming growth factor beta induced [Source:HGNC Symbol;Acc:HGNC:11771]
ENST00000405140	0.000691281	0.00509658	-3.63631	CLU	clusterin [Source:HGNC Symbol;Acc:HGNC:2095]
ENST00000535815	4.18125e-08	3.40876e-06	-3.6328	GPR68	G protein-coupled receptor 68 [Source:HGNC Symbol;Acc:HGNC:4519]
ENST00000393952	8.05334e-05	0.00100354	-3.62716	LRFN4	leucine rich repeat and fibronectin type III domain containing 4 [Source:HGNC Symbol;Acc:HGNC:28456]
ENST00000483295	0.00205176	0.0114911	-3.61955	RGS2	regulator of G protein signaling 2 [Source:HGNC Symbol;Acc:HGNC:9998]
ENST00000528989	0.000553332	0.00432478	-3.61787	LDLRAD3	low density lipoprotein receptor class A domain containing 3 [Source:HGNC Symbol;Acc:HGNC:27046]
ENST00000481009	6.7216e-08	4.81585e-06	-3.61495	S100A4	S100 calcium binding protein A4 [Source:HGNC Symbol;Acc:HGNC:10494]
ENST00000272233	1.45538e-10	8.8815e-08	-3.6142	RHOB	ras homolog family member B [Source:HGNC Symbol;Acc:HGNC:668]
ENST00000368300	5.05869e-09	7.3226e-07	-3.61394	LMNA	lamin A/C [Source:HGNC Symbol;Acc:HGNC:6636]
ENST00000377735	5.24104e-06	0.000126198	-3.61226	DMWD	DM1 locus, WD repeat containing [Source:HGNC Symbol;Acc:HGNC:2936]
ENST00000490872	6.67117e-08	4.78661e-06	-3.61224	SLC11A1	solute carrier family 11 member 1 [Source:HGNC Symbol;Acc:HGNC:10907]
ENST00000259874	7.35093e-05	0.000935923	-3.60906	IER3	immediate early response 3 [Source:HGNC Symbol;Acc:HGNC:5392]
ENST00000409462	0.000103085	0.00121093	-3.60901	PID1	phosphotyrosine interaction domain containing 1 [Source:HGNC Symbol;Acc:HGNC:26084]
ENST00000443792	8.66602e-07	3.20452e-05	-3.59103		novel transcript
ENST00000435124	0.00303504	0.0153136	-3.58998	SEMA4A	semaphorin 4A [Source:HGNC Symbol;Acc:HGNC:10729]
ENST00000478574	6.5177e-08	4.71043e-06	-3.58906	S100A10	S100 calcium binding protein A10 [Source:HGNC Symbol;Acc:HGNC:10487]
ENST00000521590	6.76272e-07	2.69185e-05	-3.58881	SDC2	syndecan 2 [Source:HGNC Symbol;Acc:HGNC:10659]
ENST00000482140	0.00567741	0.0241608	-3.58273	OPTN	optineurin [Source:HGNC Symbol;Acc:HGNC:17142]
ENST00000389048	0.00116907	0.00754166	-3.57526	ALK	ALK receptor tyrosine kinase [Source:HGNC Symbol;Acc:HGNC:427]
ENST00000439065	0.000788442	0.00560144	-3.57164	-	-
ENST00000394836	2.60072e-08	2.4116e-06	-3.56618	RAB3IL1	RAB3A interacting protein like 1 [Source:HGNC Symbol;Acc:HGNC:9780]
ENST00000530691	8.2267e-11	5.93694e-08	-3.56612	MICAL2	microtubule associated monooxygenase, calponin and LIM domain containing 2 [Source:HGNC Symbol;Acc:HGNC:24693]
ENST00000254351	0.00191677	0.0109243	-3.5659	SDC1	syndecan 1 [Source:HGNC Symbol;Acc:HGNC:10658]
ENST00000530376	0.00501745	0.0220749	-3.56	ST14	ST14 transmembrane serine protease matriptase [Source:HGNC Symbol;Acc:HGNC:11344]
ENST00000354589	2.64921e-08	2.44292e-06	-3.55961	PLEC	plectin [Source:HGNC Symbol;Acc:HGNC:9069]
ENST00000565080	2.64921e-08	2.44292e-06	-3.55961	-	-
ENST00000400782	0.0015948	0.00951048	-3.55609	-	-
ENST00000383560	0.000346078	0.00303024	-3.55287	IER3	immediate early response 3 [Source:HGNC Symbol;Acc:HGNC:5392]
ENST00000420627	1.75502e-06	5.56798e-05	-3.55097	FLNA	filamin A [Source:HGNC Symbol;Acc:HGNC:3754]
ENST00000602134	1.75502e-06	5.56798e-05	-3.55097	-	-
ENST00000473501	3.95741e-05	0.000591236	-3.55077	MELTF	melanotransferrin [Source:HGNC Symbol;Acc:HGNC:7037]
ENST00000437180	8.24376e-07	3.08987e-05	-3.55041	RUNX1	RUNX family transcription factor 1 [Source:HGNC Symbol;Acc:HGNC:10471]
ENST00000487103	8.78266e-08	5.78482e-06	-3.54959	HIVEP1	HIVEP zinc finger 1 [Source:HGNC Symbol;Acc:HGNC:4920]
ENST00000346329	0.000982412	0.00660178	-3.54467	CTTN	cortactin [Source:HGNC Symbol;Acc:HGNC:3338]
ENST00000432680	1.9998e-06	6.15071e-05	-3.54203	MAMLD1	mastermind like domain containing 1 [Source:HGNC Symbol;Acc:HGNC:2568]
ENST00000423313	8.30568e-05	0.001026	-3.53682	KIAA0040	KIAA0040 [Source:HGNC Symbol;Acc:HGNC:28950]
ENST00000376057	6.72368e-09	8.89572e-07	-3.53666	PDPN	podoplanin [Source:HGNC Symbol;Acc:HGNC:29602]
ENST00000360319	2.05873e-06	6.28509e-05	-3.53536	FLNA	filamin A [Source:HGNC Symbol;Acc:HGNC:3754]
ENST00000596447	2.05873e-06	6.28509e-05	-3.53536	-	-
ENST00000438194	0.000180264	0.00183488	-3.52957	BRD2	bromodomain containing 2 [Source:HGNC Symbol;Acc:HGNC:1103]
ENST00000368984	2.95069e-08	2.67145e-06	-3.52955	HTRA1	HtrA serine peptidase 1 [Source:HGNC Symbol;Acc:HGNC:9476]
ENST00000543031	3.45566e-10	1.41045e-07	-3.51667	-	-
ENST00000368809	8.77835e-13	4.75298e-09	-3.51237	S100A10	S100 calcium binding protein A10 [Source:HGNC Symbol;Acc:HGNC:10487]
ENST00000360039	0.000588729	0.00452544	-3.50326	GAL3ST4	galactose-3-O-sulfotransferase 4 [Source:HGNC Symbol;Acc:HGNC:24145]
ENST00000199448	0.00174135	0.0101558	-3.50096	EPDR1	ependymin related 1 [Source:HGNC Symbol;Acc:HGNC:17572]
ENST00000392531	0.00614566	0.0255716	-3.49603	CRIP1	cysteine rich protein 1 [Source:HGNC Symbol;Acc:HGNC:2360]
ENST00000604601	0.00614566	0.0255716	-3.49603	-	-
ENST00000546910	1.58056e-09	3.66066e-07	-3.49361	CLEC5A	C-type lectin domain containing 5A [Source:HGNC Symbol;Acc:HGNC:2054]
ENST00000567443	1.58056e-09	3.66066e-07	-3.49361	-	-
ENST00000303927	0.000493885	0.00396214	-3.49114	CAVIN3	caveolae associated protein 3 [Source:HGNC Symbol;Acc:HGNC:9400]
ENST00000558177	5.36804e-07	2.26335e-05	-3.49017	ANPEP	alanyl aminopeptidase, membrane [Source:HGNC Symbol;Acc:HGNC:500]
ENST00000380025	0.00207287	0.0115742	-3.4856	NDEL1	nudE neurodevelopment protein 1 like 1 [Source:HGNC Symbol;Acc:HGNC:17620]
ENST00000498722	6.6498e-07	2.65752e-05	-3.47895	LMNA	lamin A/C [Source:HGNC Symbol;Acc:HGNC:6636]
ENST00000383791	8.714e-08	5.7472e-06	-3.47641	SH3BP5	SH3 domain binding protein 5 [Source:HGNC Symbol;Acc:HGNC:10827]
ENST00000301773	0.000458238	0.00374004	-3.47184	RAB3IL1	RAB3A interacting protein like 1 [Source:HGNC Symbol;Acc:HGNC:9780]
ENST00000568475	0.00759471	0.0299927	-3.47175	MT1F	metallothionein 1F [Source:HGNC Symbol;Acc:HGNC:7398]
ENST00000497048	2.18062e-05	0.00037781	-3.46896	KLF4	Kruppel like factor 4 [Source:HGNC Symbol;Acc:HGNC:6348]
ENST00000536385	7.26988e-05	0.000929406	-3.46448	-	-
ENST00000532273	0.0018383	0.0105763	-3.45715	TNKS1BP1	tankyrase 1 binding protein 1 [Source:HGNC Symbol;Acc:HGNC:19081]
ENST00000414683	0.000204933	0.00202835	-3.45643	SEMA4A	semaphorin 4A [Source:HGNC Symbol;Acc:HGNC:10729]
ENST00000542935	4.78886e-05	0.000678797	-3.45568	CEMIP2	cell migration inducing hyaluronidase 2 [Source:HGNC Symbol;Acc:HGNC:11869]
ENST00000576737	6.26322e-06	0.000144187	-3.45283	-	-
ENST00000483500	0.00189598	0.0108281	-3.45082	CXCL8	C-X-C motif chemokine ligand 8 [Source:HGNC Symbol;Acc:HGNC:6025]
ENST00000422867	1.41876e-06	4.69417e-05	-3.44999	CYP51A1	cytochrome P450 family 51 subfamily A member 1 [Source:HGNC Symbol;Acc:HGNC:2649]
ENST00000535902	6.72288e-05	0.000879342	-3.44083	MANSC1	MANSC domain containing 1 [Source:HGNC Symbol;Acc:HGNC:25505]
ENST00000355014	2.50953e-10	1.13602e-07	-3.43908	SEMA4A	semaphorin 4A [Source:HGNC Symbol;Acc:HGNC:10729]
ENST00000349441	4.33936e-05	0.000631808	-3.43893	IFT122	intraflagellar transport 122 [Source:HGNC Symbol;Acc:HGNC:13556]
ENST00000522167	1.46723e-06	4.82888e-05	-3.43706	ENPP2	ectonucleotide pyrophosphatase/phosphodiesterase 2 [Source:HGNC Symbol;Acc:HGNC:3357]
ENST00000475752	0.0032102	0.0159485	-3.43362	SCG5	secretogranin V [Source:HGNC Symbol;Acc:HGNC:10816]
ENST00000576226	0.000144308	0.00155497	-3.42871	-	-
ENST00000302190	8.32216e-07	3.10646e-05	-3.42592	SDC2	syndecan 2 [Source:HGNC Symbol;Acc:HGNC:10659]
ENST00000265077	2.98111e-08	2.69089e-06	-3.42522	VCAN	versican [Source:HGNC Symbol;Acc:HGNC:2464]
ENST00000444115	1.08653e-07	6.72099e-06	-3.425	SHISA5	shisa family member 5 [Source:HGNC Symbol;Acc:HGNC:30376]
ENST00000379268	0.002533	0.013367	-3.42437	TNFRSF18	TNF receptor superfamily member 18 [Source:HGNC Symbol;Acc:HGNC:11914]
ENST00000528011	0.00195385	0.0110729	-3.42307	CD151	CD151 molecule (Raph blood group) [Source:HGNC Symbol;Acc:HGNC:1630]
ENST00000541112	0.0137978	0.0463448	-3.42116	-	-
ENST00000340900	1.32871e-08	1.46055e-06	-3.41524	RNASE1	ribonuclease A family member 1, pancreatic [Source:HGNC Symbol;Acc:HGNC:10044]
ENST00000268042	2.30452e-10	1.09289e-07	-3.41471	ARRDC4	arrestin domain containing 4 [Source:HGNC Symbol;Acc:HGNC:28087]
ENST00000468090	0.00327433	0.0161976	-3.41231	PDXK	pyridoxal kinase [Source:HGNC Symbol;Acc:HGNC:8819]
ENST00000409920	3.02438e-09	5.19308e-07	-3.40807	ANXA4	annexin A4 [Source:HGNC Symbol;Acc:HGNC:542]
ENST00000427152	0.00469587	0.0210261	-3.40469	MYO1B	myosin IB [Source:HGNC Symbol;Acc:HGNC:7596]
ENST00000585421	0.00923315	0.0345454	-3.40466	TIMP2	TIMP metallopeptidase inhibitor 2 [Source:HGNC Symbol;Acc:HGNC:11821]
ENST00000376061	1.64183e-07	9.17565e-06	-3.39393	PDPN	podoplanin [Source:HGNC Symbol;Acc:HGNC:29602]
ENST00000369039	0.00244799	0.0130378	-3.38466	ADAMTSL4	ADAMTS like 4 [Source:HGNC Symbol;Acc:HGNC:19706]
ENST00000341744	0.000195322	0.00195853	-3.38342	PMEPA1	prostate transmembrane protein, androgen induced 1 [Source:HGNC Symbol;Acc:HGNC:14107]
ENST00000527096	8.13632e-10	2.32799e-07	-3.37604	PLEC	plectin [Source:HGNC Symbol;Acc:HGNC:9069]
ENST00000568204	8.13632e-10	2.32799e-07	-3.37604	-	-
ENST00000461230	3.30198e-05	0.000515591	-3.36377	GABBR1	gamma-aminobutyric acid type B receptor subunit 1 [Source:HGNC Symbol;Acc:HGNC:4070]
ENST00000505615	6.22453e-08	4.5514e-06	-3.35884	VCAN	versican [Source:HGNC Symbol;Acc:HGNC:2464]
ENST00000508233	5.65205e-06	0.000133196	-3.35543	SPP1	secreted phosphoprotein 1 [Source:HGNC Symbol;Acc:HGNC:11255]
ENST00000424970	4.09478e-06	0.000104977	-3.35167	SLC39A8	solute carrier family 39 member 8 [Source:HGNC Symbol;Acc:HGNC:20862]
ENST00000545045	0.00271286	0.0140467	-3.34694	ENO2	enolase 2 [Source:HGNC Symbol;Acc:HGNC:3353]
ENST00000600792	0.00271286	0.0140467	-3.34694	-	-
ENST00000513497	6.08213e-06	0.000141062	-3.34299	TGFBI	transforming growth factor beta induced [Source:HGNC Symbol;Acc:HGNC:11771]
ENST00000216446	1.72012e-05	0.000313931	-3.34006	PLEK2	pleckstrin 2 [Source:HGNC Symbol;Acc:HGNC:19238]
ENST00000474301	4.79213e-07	2.07596e-05	-3.33936	TNFSF8	TNF superfamily member 8 [Source:HGNC Symbol;Acc:HGNC:11938]
ENST00000307428	4.23752e-05	0.000621116	-3.33792	PARM1	prostate androgen-regulated mucin-like protein 1 [Source:HGNC Symbol;Acc:HGNC:24536]
ENST00000392619	7.61704e-06	0.000165961	-3.3361	CD300E	CD300e molecule [Source:HGNC Symbol;Acc:HGNC:28874]
ENST00000377308	0.00417812	0.0192933	-3.32938	CFAP61	cilia and flagella associated protein 61 [Source:HGNC Symbol;Acc:HGNC:15872]
ENST00000559887	1.31956e-07	7.66715e-06	-3.32404	ANPEP	alanyl aminopeptidase, membrane [Source:HGNC Symbol;Acc:HGNC:500]
ENST00000395407	0.000834881	0.00585204	-3.31628	PAQR5	progestin and adipoQ receptor family member 5 [Source:HGNC Symbol;Acc:HGNC:29645]
ENST00000418273	7.64309e-06	0.000166237	-3.31262	ADIRF-AS1	ADIRF antisense RNA 1 [Source:HGNC Symbol;Acc:HGNC:45127]
ENST00000382114	2.18638e-07	1.15207e-05	-3.30117	LGI2	leucine rich repeat LGI family member 2 [Source:HGNC Symbol;Acc:HGNC:18710]
ENST00000558740	0.00169383	0.00994627	-3.29531	ANPEP	alanyl aminopeptidase, membrane [Source:HGNC Symbol;Acc:HGNC:500]
ENST00000377406	0.000313795	0.00281387	-3.29101	-	-
ENST00000504675	7.35337e-12	1.40831e-08	-3.29061	LINC01094	long intergenic non-protein coding RNA 1094 [Source:HGNC Symbol;Acc:HGNC:49219]
ENST00000445223	0.000343488	0.00301232	-3.2879	F13A1	coagulation factor XIII A chain [Source:HGNC Symbol;Acc:HGNC:3531]
ENST00000376327	1.03739e-08	1.20327e-06	-3.27967	PLP2	proteolipid protein 2 [Source:HGNC Symbol;Acc:HGNC:9087]
ENST00000595824	1.03739e-08	1.20327e-06	-3.27967	-	-
ENST00000395587	9.67441e-05	0.00115276	-3.27608	EIF3C	eukaryotic translation initiation factor 3 subunit C [Source:HGNC Symbol;Acc:HGNC:3279]
ENST00000457793	1.99133e-10	1.04377e-07	-3.27413	CYTIP	cytohesin 1 interacting protein [Source:HGNC Symbol;Acc:HGNC:9506]
ENST00000559627	2.38571e-07	1.22218e-05	-3.27348	PTGS2	prostaglandin-endoperoxide synthase 2 [Source:HGNC Symbol;Acc:HGNC:9605]
ENST00000360804	5.82285e-06	0.000136704	-3.27312	SPP1	secreted phosphoprotein 1 [Source:HGNC Symbol;Acc:HGNC:11255]
ENST00000278829	7.14245e-05	0.000918219	-3.27276	FADS3	fatty acid desaturase 3 [Source:HGNC Symbol;Acc:HGNC:3576]
ENST00000600815	4.09622e-06	0.000104977	-3.27101	FPR1	formyl peptide receptor 1 [Source:HGNC Symbol;Acc:HGNC:3826]
ENST00000372684	1.42281e-11	2.24453e-08	-3.27021	RIMS3	regulating synaptic membrane exocytosis 3 [Source:HGNC Symbol;Acc:HGNC:21292]
ENST00000413554	9.31163e-09	1.11728e-06	-3.26607	TNS1	tensin 1 [Source:HGNC Symbol;Acc:HGNC:11973]
ENST00000333461	0.000661597	0.00494287	-3.26333	STAC2	SH3 and cysteine rich domain 2 [Source:HGNC Symbol;Acc:HGNC:23990]
ENST00000312493	1.32961e-10	8.4882e-08	-3.26123	PEAK1	pseudopodium enriched atypical kinase 1 [Source:HGNC Symbol;Acc:HGNC:29431]
ENST00000498579	4.92909e-06	0.000120434	-3.26087	ECM1	extracellular matrix protein 1 [Source:HGNC Symbol;Acc:HGNC:3153]
ENST00000410023	1.44853e-05	0.000273321	-3.26001	IL1R1	interleukin 1 receptor type 1 [Source:HGNC Symbol;Acc:HGNC:5993]
ENST00000533138	3.31863e-07	1.56785e-05	-3.25887	FTH1	ferritin heavy chain 1 [Source:HGNC Symbol;Acc:HGNC:3976]
ENST00000397990	1.63377e-07	9.15112e-06	-3.25789	ANG	angiogenin [Source:HGNC Symbol;Acc:HGNC:483]
ENST00000476893	4.74024e-07	2.06329e-05	-3.25774	MEI1	meiotic double-stranded break formation protein 1 [Source:HGNC Symbol;Acc:HGNC:28613]
ENST00000262858	0.00859873	0.0328581	-3.25742	MAMLD1	mastermind like domain containing 1 [Source:HGNC Symbol;Acc:HGNC:2568]
ENST00000420892	1.15909e-07	7.05588e-06	-3.25728	HTRA1	HtrA serine peptidase 1 [Source:HGNC Symbol;Acc:HGNC:9476]
ENST00000426690	0.000877042	0.00607235	-3.25724	-	-
ENST00000245621	0.000539298	0.00423904	-3.25685	LILRA6	leukocyte immunoglobulin like receptor A6 [Source:HGNC Symbol;Acc:HGNC:15495]
ENST00000422373	0.00385088	0.0181931	-3.25514	FLNA	filamin A [Source:HGNC Symbol;Acc:HGNC:3754]
ENST00000597475	0.00385088	0.0181931	-3.25514	-	-
ENST00000263734	3.93311e-10	1.54212e-07	-3.25422	EPAS1	endothelial PAS domain protein 1 [Source:HGNC Symbol;Acc:HGNC:3374]
ENST00000449825	0.00118062	0.00759254	-3.25151	CHID1	chitinase domain containing 1 [Source:HGNC Symbol;Acc:HGNC:28474]
ENST00000221485	7.03226e-06	0.000156466	-3.25013	SLC17A7	solute carrier family 17 member 7 [Source:HGNC Symbol;Acc:HGNC:16704]
ENST00000438351	4.35382e-10	1.63006e-07	-3.247	CLEC5A	C-type lectin domain containing 5A [Source:HGNC Symbol;Acc:HGNC:2054]
ENST00000562401	4.35382e-10	1.63006e-07	-3.247	-	-
ENST00000328299	7.8735e-07	3.002e-05	-3.23989	ST6GALNAC3	ST6 N-acetylgalactosaminide alpha-2,6-sialyltransferase 3 [Source:HGNC Symbol;Acc:HGNC:19343]
ENST00000397967	8.26548e-09	1.02383e-06	-3.23686	RNASE1	ribonuclease A family member 1, pancreatic [Source:HGNC Symbol;Acc:HGNC:10044]
ENST00000316027	0.00066473	0.00495473	-3.22669	TUBA8	tubulin alpha 8 [Source:HGNC Symbol;Acc:HGNC:12410]
ENST00000509749	4.00861e-07	1.82125e-05	-3.22649	TGFBI	transforming growth factor beta induced [Source:HGNC Symbol;Acc:HGNC:11771]
ENST00000282120	0.00559386	0.0238969	-3.22071	TGOLN2	trans-golgi network protein 2 [Source:HGNC Symbol;Acc:HGNC:15450]
ENST00000308508	0.0131675	0.0446829	-3.21736	CSPG4	chondroitin sulfate proteoglycan 4 [Source:HGNC Symbol;Acc:HGNC:2466]
ENST00000409178	4.33681e-10	1.63006e-07	-3.2143	C10orf55	chromosome 10 putative open reading frame 55 [Source:HGNC Symbol;Acc:HGNC:31008]
ENST00000427067	5.54338e-07	2.31183e-05	-3.21427	ENPP2	ectonucleotide pyrophosphatase/phosphodiesterase 2 [Source:HGNC Symbol;Acc:HGNC:3357]
ENST00000522031	2.13445e-05	0.000371496	-3.21119	-	-
ENST00000354332	7.61174e-08	5.22796e-06	-3.21018	S100A4	S100 calcium binding protein A4 [Source:HGNC Symbol;Acc:HGNC:10494]
ENST00000576491	0.00554912	0.023755	-3.2079	-	-
ENST00000356736	1.4857e-07	8.44524e-06	-3.20275	SLC39A8	solute carrier family 39 member 8 [Source:HGNC Symbol;Acc:HGNC:20862]
ENST00000296028	0.00744335	0.0295238	-3.19984	PPBP	pro-platelet basic protein [Source:HGNC Symbol;Acc:HGNC:9240]
ENST00000509485	8.89236e-08	5.79216e-06	-3.19716	TGFBI	transforming growth factor beta induced [Source:HGNC Symbol;Acc:HGNC:11771]
ENST00000465829	0.00517168	0.0225641	-3.19385	RASA4B	RAS p21 protein activator 4B [Source:HGNC Symbol;Acc:HGNC:35202]
ENST00000326685	1.87822e-11	2.46122e-08	-3.19276	ABLIM3	actin binding LIM protein family member 3 [Source:HGNC Symbol;Acc:HGNC:29132]
ENST00000358537	0.00318093	0.0158377	-3.18878	FLNB	filamin B [Source:HGNC Symbol;Acc:HGNC:3755]
ENST00000388962	0.000163489	0.00170099	-3.18658	SELPLG	selectin P ligand [Source:HGNC Symbol;Acc:HGNC:10722]
ENST00000361308	3.39512e-06	9.16314e-05	-3.18357	LMNA	lamin A/C [Source:HGNC Symbol;Acc:HGNC:6636]
ENST00000474931	9.6826e-09	1.14195e-06	-3.18164	CREM	cAMP responsive element modulator [Source:HGNC Symbol;Acc:HGNC:2352]
ENST00000573312	1.2943e-08	1.42904e-06	-3.17967		novel transcript
ENST00000381153	0.00019715	0.0019713	-3.17954	C11orf21	chromosome 11 open reading frame 21 [Source:HGNC Symbol;Acc:HGNC:13231]
ENST00000396272	8.73922e-06	0.000183771	-3.17612	CEMIP2	cell migration inducing hyaluronidase 2 [Source:HGNC Symbol;Acc:HGNC:11869]
ENST00000473367	1.32091e-06	4.42927e-05	-3.16807	SLC11A1	solute carrier family 11 member 1 [Source:HGNC Symbol;Acc:HGNC:10907]
ENST00000371698	3.11114e-06	8.55423e-05	-3.16744	EGFL7	EGF like domain multiple 7 [Source:HGNC Symbol;Acc:HGNC:20594]
ENST00000452093	0.00234987	0.0126663	-3.16149	DDR1	discoidin domain receptor tyrosine kinase 1 [Source:HGNC Symbol;Acc:HGNC:2730]
ENST00000290866	4.97727e-07	2.1329e-05	-3.16106	ACE	angiotensin I converting enzyme [Source:HGNC Symbol;Acc:HGNC:2707]
ENST00000568457	6.88044e-07	2.71896e-05	-3.15781		novel transcript, overlapping MYO1G
ENST00000515433	1.72107e-08	1.7699e-06	-3.15765	TGFBI	transforming growth factor beta induced [Source:HGNC Symbol;Acc:HGNC:11771]
ENST00000355149	0.0128637	0.0438722	-3.15259	CD99L2	CD99 molecule like 2 [Source:HGNC Symbol;Acc:HGNC:18237]
ENST00000601765	0.0128637	0.0438722	-3.15259	-	-
ENST00000256186	2.60884e-09	4.7637e-07	-3.15023	-	-
ENST00000309979	3.49996e-12	8.71403e-09	-3.148	NDST2	N-deacetylase and N-sulfotransferase 2 [Source:HGNC Symbol;Acc:HGNC:7681]
ENST00000419428	5.5795e-07	2.31719e-05	-3.1439	LINC02785	long intergenic non-protein coding RNA 2785 [Source:HGNC Symbol;Acc:HGNC:54305]
ENST00000560028	1.55713e-06	5.0612e-05	-3.1375	ANPEP	alanyl aminopeptidase, membrane [Source:HGNC Symbol;Acc:HGNC:500]
ENST00000440909	2.68368e-08	2.47013e-06	-3.13744	SERPINA1	serpin family A member 1 [Source:HGNC Symbol;Acc:HGNC:8941]
ENST00000377047	0.000264093	0.00245437	-3.13249	GPC6	glypican 6 [Source:HGNC Symbol;Acc:HGNC:4454]
ENST00000403532	0.00464076	0.0208487	-3.1304	XBP1	X-box binding protein 1 [Source:HGNC Symbol;Acc:HGNC:12801]
ENST00000540016	0.00667425	0.0272079	-3.13028	MMAB	metabolism of cobalamin associated B [Source:HGNC Symbol;Acc:HGNC:19331]
ENST00000377012	0.00454628	0.0205335	-3.12998	GABBR1	gamma-aminobutyric acid type B receptor subunit 1 [Source:HGNC Symbol;Acc:HGNC:4070]
ENST00000555835	4.94651e-08	3.81878e-06	-3.12886	RNASE4	ribonuclease A family member 4 [Source:HGNC Symbol;Acc:HGNC:10047]
ENST00000555597	5.80181e-05	0.000783274	-3.12781	RNASE4	ribonuclease A family member 4 [Source:HGNC Symbol;Acc:HGNC:10047]
ENST00000556955	1.77645e-07	9.75286e-06	-3.12538	SERPINA1	serpin family A member 1 [Source:HGNC Symbol;Acc:HGNC:8941]
ENST00000556359	1.94471e-05	0.000344248	-3.12182	-	-
ENST00000314412	1.15684e-05	0.00022996	-3.11485	FUT7	fucosyltransferase 7 [Source:HGNC Symbol;Acc:HGNC:4018]
ENST00000566756	0.000203264	0.00201486	-3.10584	CMTM3	CKLF like MARVEL transmembrane domain containing 3 [Source:HGNC Symbol;Acc:HGNC:19174]
ENST00000544053	0.00076876	0.00550322	-3.10255	EMP1	epithelial membrane protein 1 [Source:HGNC Symbol;Acc:HGNC:3333]
ENST00000490936	3.51382e-06	9.39188e-05	-3.09594	FLNA	filamin A [Source:HGNC Symbol;Acc:HGNC:3754]
ENST00000599571	3.51382e-06	9.39188e-05	-3.09594	-	-
ENST00000446604	1.97633e-05	0.00034873	-3.09419	ABCA6	ATP binding cassette subfamily A member 6 [Source:HGNC Symbol;Acc:HGNC:36]
ENST00000397056	0.00442289	0.0201024	-3.09015	HRH1	histamine receptor H1 [Source:HGNC Symbol;Acc:HGNC:5182]
ENST00000377055	1.0402e-07	6.50711e-06	-3.08937	CEMIP2	cell migration inducing hyaluronidase 2 [Source:HGNC Symbol;Acc:HGNC:11869]
ENST00000518417	1.16174e-05	0.000230565	-3.08886		novel transcript
ENST00000327040	6.09126e-05	0.000814486	-3.08832	PSD3	pleckstrin and Sec7 domain containing 3 [Source:HGNC Symbol;Acc:HGNC:19093]
ENST00000486541	1.80993e-06	5.69545e-05	-3.08678	ID3	inhibitor of DNA binding 3, HLH protein [Source:HGNC Symbol;Acc:HGNC:5362]
ENST00000431010	2.52127e-07	1.28109e-05	-3.08595	HRH1	histamine receptor H1 [Source:HGNC Symbol;Acc:HGNC:5182]
ENST00000374553	7.04046e-07	2.76076e-05	-3.08416	EDA	ectodysplasin A [Source:HGNC Symbol;Acc:HGNC:3157]
ENST00000264192	6.70318e-10	2.09928e-07	-3.07138	CYTIP	cytohesin 1 interacting protein [Source:HGNC Symbol;Acc:HGNC:9506]
ENST00000215631	1.01384e-06	3.60344e-05	-3.06889	GADD45B	growth arrest and DNA damage inducible beta [Source:HGNC Symbol;Acc:HGNC:4096]
ENST00000256194	1.41904e-08	1.52946e-06	-3.06827	MICAL2	microtubule associated monooxygenase, calponin and LIM domain containing 2 [Source:HGNC Symbol;Acc:HGNC:24693]
ENST00000496738	5.93538e-09	8.20126e-07	-3.06718	LMNA	lamin A/C [Source:HGNC Symbol;Acc:HGNC:6636]
ENST00000332496	4.74215e-12	1.12445e-08	-3.06668	SEMA4B	semaphorin 4B [Source:HGNC Symbol;Acc:HGNC:10730]
ENST00000494978	1.29034e-10	8.3445e-08	-3.06628		family with sequence similarity 115, member C (FAM115C) pseudogene
ENST00000379612	8.96581e-08	5.81318e-06	-3.06507	-	-
ENST00000392830	0.00690382	0.0278948	-3.0639	MTERF2	mitochondrial transcription termination factor 2 [Source:HGNC Symbol;Acc:HGNC:30779]
ENST00000437994	2.45508e-06	7.22095e-05	-3.06008	CD109	CD109 molecule [Source:HGNC Symbol;Acc:HGNC:21685]
ENST00000369038	8.58333e-09	1.05533e-06	-3.05634	ADAMTSL4	ADAMTS like 4 [Source:HGNC Symbol;Acc:HGNC:19706]
ENST00000490566	8.86326e-08	5.79194e-06	-3.0547	TNS1	tensin 1 [Source:HGNC Symbol;Acc:HGNC:11973]
ENST00000339514	0.000285393	0.0026186	-3.05426	MYO1B	myosin IB [Source:HGNC Symbol;Acc:HGNC:7596]
ENST00000299663	1.45406e-07	8.31283e-06	-3.05391	CLEC4E	C-type lectin domain family 4 member E [Source:HGNC Symbol;Acc:HGNC:14555]
ENST00000274532	3.66348e-05	0.000556337	-3.05345	TIMD4	T cell immunoglobulin and mucin domain containing 4 [Source:HGNC Symbol;Acc:HGNC:25132]
ENST00000530727	1.50553e-09	3.58697e-07	-3.04586	PTPRC	protein tyrosine phosphatase receptor type C [Source:HGNC Symbol;Acc:HGNC:9666]
ENST00000575923	1.50553e-09	3.58697e-07	-3.04586	PTPRC	protein tyrosine phosphatase receptor type C [Source:HGNC Symbol;Acc:HGNC:9666]
ENST00000481632	9.13841e-06	0.000190716	-3.0428	ZBTB20	zinc finger and BTB domain containing 20 [Source:HGNC Symbol;Acc:HGNC:13503]
ENST00000298858	0.0130145	0.0442692	-3.04184	DGLUCY	D-glutamate cyclase [Source:HGNC Symbol;Acc:HGNC:20498]
ENST00000330276	5.37147e-06	0.000128508	-3.0397	SV2B	synaptic vesicle glycoprotein 2B [Source:HGNC Symbol;Acc:HGNC:16874]
ENST00000451619	0.000371935	0.00319539	-3.0391	F13A1	coagulation factor XIII A chain [Source:HGNC Symbol;Acc:HGNC:3531]
ENST00000372050	1.53371e-07	8.67178e-06	-3.03226	RALGDS	ral guanine nucleotide dissociation stimulator [Source:HGNC Symbol;Acc:HGNC:9842]
ENST00000379370	2.15367e-11	2.53834e-08	-3.03175	AGRN	agrin [Source:HGNC Symbol;Acc:HGNC:329]
ENST00000444946	2.4322e-05	0.000410408	-3.03068	SOD2	superoxide dismutase 2 [Source:HGNC Symbol;Acc:HGNC:11180]
ENST00000404814	2.54889e-08	2.36795e-06	-3.0291	SERPINA1	serpin family A member 1 [Source:HGNC Symbol;Acc:HGNC:8941]
ENST00000555698	8.34263e-08	5.58362e-06	-3.02837	RNASE1	ribonuclease A family member 1, pancreatic [Source:HGNC Symbol;Acc:HGNC:10044]
ENST00000374561	4.35272e-09	6.66904e-07	-3.02609	ID3	inhibitor of DNA binding 3, HLH protein [Source:HGNC Symbol;Acc:HGNC:5362]
ENST00000279270	0.00847303	0.0324899	-3.02364	SCYL1	SCY1 like pseudokinase 1 [Source:HGNC Symbol;Acc:HGNC:14372]
ENST00000377666	5.35122e-07	2.25817e-05	-3.02308	-	-
ENST00000412779	2.31952e-07	1.1969e-05	-3.0213	RNASE1	ribonuclease A family member 1, pancreatic [Source:HGNC Symbol;Acc:HGNC:10044]
ENST00000569279	0.000773586	0.00552268	-3.01682		novel transcript
ENST00000309602	7.38644e-08	5.15402e-06	-3.01445	LRFN4	leucine rich repeat and fibronectin type III domain containing 4 [Source:HGNC Symbol;Acc:HGNC:28456]
ENST00000400509	0.00226084	0.0123274	-3.01329	IER3	immediate early response 3 [Source:HGNC Symbol;Acc:HGNC:5392]
ENST00000447247	0.00038718	0.00329961	-3.01313	-	-
ENST00000536030	1.68227e-09	3.77393e-07	-3.00903	-	-
ENST00000261205	7.06518e-06	0.000157128	-3.00773	SYT1	synaptotagmin 1 [Source:HGNC Symbol;Acc:HGNC:11509]
ENST00000368811	6.03644e-12	1.30689e-08	-3.00447	S100A10	S100 calcium binding protein A10 [Source:HGNC Symbol;Acc:HGNC:10487]
ENST00000330753	0.00458267	0.0206473	-3.00294	FLRT2	fibronectin leucine rich transmembrane protein 2 [Source:HGNC Symbol;Acc:HGNC:3761]
ENST00000576460	1.16379e-05	0.000230714	-2.99321	NOMO3	NODAL modulator 3 [Source:HGNC Symbol;Acc:HGNC:25242]
ENST00000240304	0.0084296	0.0323658	-2.98773	LUC7L3	LUC7 like 3 pre-mRNA splicing factor [Source:HGNC Symbol;Acc:HGNC:24309]
ENST00000356541	2.61135e-09	4.7637e-07	-2.98747	ABLIM3	actin binding LIM protein family member 3 [Source:HGNC Symbol;Acc:HGNC:29132]
ENST00000401395	2.00133e-07	1.0762e-05	-2.98638	KIAA1671	KIAA1671 [Source:HGNC Symbol;Acc:HGNC:29345]
ENST00000375071	4.30107e-07	1.9191e-05	-2.98205	CDA	cytidine deaminase [Source:HGNC Symbol;Acc:HGNC:1712]
ENST00000526416	1.68116e-07	9.32221e-06	-2.98115	PLEC	plectin [Source:HGNC Symbol;Acc:HGNC:9069]
ENST00000567856	1.68116e-07	9.32221e-06	-2.98115	-	-
ENST00000449399	3.68164e-08	3.09674e-06	-2.98079	SERPINA1	serpin family A member 1 [Source:HGNC Symbol;Acc:HGNC:8941]
ENST00000371804	7.04618e-07	2.76076e-05	-2.97931	IFIT1	interferon induced protein with tetratricopeptide repeats 1 [Source:HGNC Symbol;Acc:HGNC:5407]
ENST00000388995	0.000348073	0.00304182	-2.97813	FAM83G	family with sequence similarity 83 member G [Source:HGNC Symbol;Acc:HGNC:32554]
ENST00000554295	1.72426e-09	3.77393e-07	-2.97702	SLC9A7P1	solute carrier family 9 member 7 pseudogene 1 [Source:HGNC Symbol;Acc:HGNC:32679]
ENST00000520004	0.000283646	0.00260497	-2.97555	-	-
ENST00000310227	0.00172527	0.0100892	-2.97482	INSM1	INSM transcriptional repressor 1 [Source:HGNC Symbol;Acc:HGNC:6090]
ENST00000252085	1.75564e-07	9.65991e-06	-2.97361	PCDHGA12	protocadherin gamma subfamily A, 12 [Source:HGNC Symbol;Acc:HGNC:8699]
ENST00000342058	2.6281e-05	0.000433907	-2.97254	FBLN5	fibulin 5 [Source:HGNC Symbol;Acc:HGNC:3602]
ENST00000329875	0.00848507	0.0325211	-2.97181	PYCR1	pyrroline-5-carboxylate reductase 1 [Source:HGNC Symbol;Acc:HGNC:9721]
ENST00000347088	0.00340103	0.0166458	-2.96985	YY1AP1	YY1 associated protein 1 [Source:HGNC Symbol;Acc:HGNC:30935]
ENST00000495831	1.53082e-05	0.00028571	-2.9651	MYO1G	myosin IG [Source:HGNC Symbol;Acc:HGNC:13880]
ENST00000535450	0.000202659	0.00201265	-2.96263	-	-
ENST00000356083	0.00294026	0.0149324	-2.95379	COL27A1	collagen type XXVII alpha 1 chain [Source:HGNC Symbol;Acc:HGNC:22986]
ENST00000377411	1.63072e-09	3.73989e-07	-2.9512	GPR157	G protein-coupled receptor 157 [Source:HGNC Symbol;Acc:HGNC:23687]
ENST00000537099	0.000677253	0.00502307	-2.9511	ADAM8	ADAM metallopeptidase domain 8 [Source:HGNC Symbol;Acc:HGNC:215]
ENST00000271651	3.96332e-05	0.000591942	-2.95079	CTSK	cathepsin K [Source:HGNC Symbol;Acc:HGNC:2536]
ENST00000420641	0.00503978	0.0221477	-2.95009	BCAR1	BCAR1 scaffold protein, Cas family member [Source:HGNC Symbol;Acc:HGNC:971]
ENST00000538466	8.49617e-06	0.000179875	-2.94953	FYN	FYN proto-oncogene, Src family tyrosine kinase [Source:HGNC Symbol;Acc:HGNC:4037]
ENST00000430015	8.2176e-07	3.08987e-05	-2.94872	NAV1	neuron navigator 1 [Source:HGNC Symbol;Acc:HGNC:15989]
ENST00000399220	0.000225071	0.00218043	-2.94348	CX3CR1	C-X3-C motif chemokine receptor 1 [Source:HGNC Symbol;Acc:HGNC:2558]
ENST00000398701	8.85904e-08	5.79194e-06	-2.93916	NDST2	N-deacetylase and N-sulfotransferase 2 [Source:HGNC Symbol;Acc:HGNC:7681]
ENST00000548163	8.89849e-08	5.79216e-06	-2.92674	PHETA1	PH domain containing endocytic trafficking adaptor 1 [Source:HGNC Symbol;Acc:HGNC:26509]
ENST00000450786	8.89849e-08	5.79216e-06	-2.92674	-	-
ENST00000522678	4.98514e-05	0.000700042	-2.92613	GPBAR1	G protein-coupled bile acid receptor 1 [Source:HGNC Symbol;Acc:HGNC:19680]
ENST00000233969	0.00115682	0.0074752	-2.9259	SLC9A2	solute carrier family 9 member A2 [Source:HGNC Symbol;Acc:HGNC:11072]
ENST00000394485	1.15032e-07	7.01106e-06	-2.92319	MT1X	metallothionein 1X [Source:HGNC Symbol;Acc:HGNC:7405]
ENST00000397632	0.0100098	0.0366299	-2.92136	SIGIRR	single Ig and TIR domain containing [Source:HGNC Symbol;Acc:HGNC:30575]
ENST00000378748	0.000160918	0.00168162	-2.921	OPTN	optineurin [Source:HGNC Symbol;Acc:HGNC:17142]
ENST00000296585	0.000108559	0.00125988	-2.92083	ITGA2	integrin subunit alpha 2 [Source:HGNC Symbol;Acc:HGNC:6137]
ENST00000556091	0.000942273	0.00640378	-2.91934	SERPINA1	serpin family A member 1 [Source:HGNC Symbol;Acc:HGNC:8941]
ENST00000481799	7.05873e-05	0.000911795	-2.91626	GGTA1	glycoprotein alpha-galactosyltransferase 1 (inactive) [Source:HGNC Symbol;Acc:HGNC:4253]
ENST00000586857	0.00201497	0.0113322	-2.91524	-	-
ENST00000452441	0.00878078	0.0333597	-2.91501	DDR1	discoidin domain receptor tyrosine kinase 1 [Source:HGNC Symbol;Acc:HGNC:2730]
ENST00000530027	5.4792e-06	0.000130275	-2.91215	MS4A7	membrane spanning 4-domains A7 [Source:HGNC Symbol;Acc:HGNC:13378]
ENST00000377669	1.49589e-09	3.58697e-07	-2.91127	KLF12	Kruppel like factor 12 [Source:HGNC Symbol;Acc:HGNC:6346]
ENST00000293272	2.56093e-05	0.000425598	-2.90907	-	-
ENST00000603197	2.56093e-05	0.000425598	-2.90907	CCL5	C-C motif chemokine ligand 5 [Source:HGNC Symbol;Acc:HGNC:10632]
ENST00000538249	2.98959e-09	5.15109e-07	-2.90893	-	-
ENST00000460912	0.00722431	0.0288563	-2.9086	SYNE1	spectrin repeat containing nuclear envelope protein 1 [Source:HGNC Symbol;Acc:HGNC:17089]
ENST00000344351	1.34681e-07	7.78007e-06	-2.90811	CREM	cAMP responsive element modulator [Source:HGNC Symbol;Acc:HGNC:2352]
ENST00000401867	4.47025e-07	1.9612e-05	-2.9047	P4HA2	prolyl 4-hydroxylase subunit alpha 2 [Source:HGNC Symbol;Acc:HGNC:8547]
ENST00000354567	0.00053288	0.00420053	-2.90302	AK5	adenylate kinase 5 [Source:HGNC Symbol;Acc:HGNC:365]
ENST00000312726	0.00116999	0.00754655	-2.89881	GUK1	guanylate kinase 1 [Source:HGNC Symbol;Acc:HGNC:4693]
ENST00000550948	4.60849e-10	1.68735e-07	-2.89767	SELPLG	selectin P ligand [Source:HGNC Symbol;Acc:HGNC:10722]
ENST00000345491	0.00703961	0.0283217	-2.89643	CREM	cAMP responsive element modulator [Source:HGNC Symbol;Acc:HGNC:2352]
ENST00000556532	0.000340888	0.00299639	-2.89486	PLEK2	pleckstrin 2 [Source:HGNC Symbol;Acc:HGNC:19238]
ENST00000429604	0.00248612	0.0131721	-2.88525	ZNF160	zinc finger protein 160 [Source:HGNC Symbol;Acc:HGNC:12948]
ENST00000476782	0.00350841	0.016991	-2.88384	LRRC4	leucine rich repeat containing 4 [Source:HGNC Symbol;Acc:HGNC:15586]
ENST00000570156	0.000118913	0.00134864	-2.88118	OBSCN	obscurin, cytoskeletal calmodulin and titin-interacting RhoGEF [Source:HGNC Symbol;Acc:HGNC:15719]
ENST00000422211	6.61686e-05	0.000867527	-2.87906	-	-
ENST00000466288	1.82377e-05	0.000328206	-2.87789	CXCR4	C-X-C motif chemokine receptor 4 [Source:HGNC Symbol;Acc:HGNC:2561]
ENST00000323267	9.77602e-06	0.000201239	-2.87711	TMEM63B	transmembrane protein 63B [Source:HGNC Symbol;Acc:HGNC:17735]
ENST00000376450	2.92775e-06	8.15677e-05	-2.87651	PDE2A	phosphodiesterase 2A [Source:HGNC Symbol;Acc:HGNC:8777]
ENST00000431231	4.07578e-05	0.000603808	-2.87554	-	-
ENST00000562697	4.07578e-05	0.000603808	-2.87554	-	-
ENST00000431922	1.8679e-06	5.82766e-05	-2.875	LPAR5	lysophosphatidic acid receptor 5 [Source:HGNC Symbol;Acc:HGNC:13307]
ENST00000508369	0.00849047	0.0325368	-2.87411	FAM13A	family with sequence similarity 13 member A [Source:HGNC Symbol;Acc:HGNC:19367]
ENST00000480503	8.20693e-06	0.000175242	-2.87185	MYO1G	myosin IG [Source:HGNC Symbol;Acc:HGNC:13880]
ENST00000559488	0.0036171	0.0173598	-2.87094	ITGB3	integrin subunit beta 3 [Source:HGNC Symbol;Acc:HGNC:6156]
ENST00000466465	1.74878e-06	5.56782e-05	-2.86454	EPAS1	endothelial PAS domain protein 1 [Source:HGNC Symbol;Acc:HGNC:3374]
ENST00000403470	0.00124258	0.00788709	-2.86367	VSIG2	V-set and immunoglobulin domain containing 2 [Source:HGNC Symbol;Acc:HGNC:17149]
ENST00000487344	0.0021416	0.0118608	-2.86015	RGS3	regulator of G protein signaling 3 [Source:HGNC Symbol;Acc:HGNC:9999]
ENST00000359831	0.00243067	0.0129741	-2.85742	TRAF3IP2	TRAF3 interacting protein 2 [Source:HGNC Symbol;Acc:HGNC:1343]
ENST00000348567	0.00845523	0.0324442	-2.85699	-	-
ENST00000463516	2.99773e-06	8.31135e-05	-2.85456	MYO1G	myosin IG [Source:HGNC Symbol;Acc:HGNC:13880]
ENST00000572517	1.21745e-07	7.28638e-06	-2.8536	SERPINF1	serpin family F member 1 [Source:HGNC Symbol;Acc:HGNC:8824]
ENST00000373677	0.00131341	0.00823691	-2.85319	NHSL2	NHS like 2 [Source:HGNC Symbol;Acc:HGNC:33737]
ENST00000392586	0.00103641	0.00687792	-2.85249	WASF1	WASP family member 1 [Source:HGNC Symbol;Acc:HGNC:12732]
ENST00000326950	0.00421405	0.0194151	-2.85216	-	-
ENST00000412681	0.000230192	0.00221625	-2.85067	NRGN	neurogranin [Source:HGNC Symbol;Acc:HGNC:8000]
ENST00000374011	1.23749e-06	4.2177e-05	-2.84613	AHDC1	AT-hook DNA binding motif containing 1 [Source:HGNC Symbol;Acc:HGNC:25230]
ENST00000489315	8.51279e-06	0.000180151	-2.8452	LGALS1	galectin 1 [Source:HGNC Symbol;Acc:HGNC:6561]
ENST00000443227	2.09477e-06	6.35644e-05	-2.84452	CFLAR	CASP8 and FADD like apoptosis regulator [Source:HGNC Symbol;Acc:HGNC:1876]
ENST00000370982	2.41421e-06	7.1387e-05	-2.84322	GNG12	G protein subunit gamma 12 [Source:HGNC Symbol;Acc:HGNC:19663]
ENST00000513984	1.90878e-06	5.92935e-05	-2.84202	VCAN	versican [Source:HGNC Symbol;Acc:HGNC:2464]
ENST00000553867	0.00813641	0.0315269	-2.83945	NDRG2	NDRG family member 2 [Source:HGNC Symbol;Acc:HGNC:14460]
ENST00000419504	9.94184e-10	2.66158e-07	-2.83857	TNS1	tensin 1 [Source:HGNC Symbol;Acc:HGNC:11973]
ENST00000409703	0.00016933	0.00174553	-2.83756	-	-
ENST00000358784	0.000203071	0.00201486	-2.8365	GNB5	G protein subunit beta 5 [Source:HGNC Symbol;Acc:HGNC:4401]
ENST00000270162	0.000207407	0.00204677	-2.83648	SIK1	salt inducible kinase 1 [Source:HGNC Symbol;Acc:HGNC:11142]
ENST00000379086	5.99372e-09	8.22197e-07	-2.83426	P4HA2	prolyl 4-hydroxylase subunit alpha 2 [Source:HGNC Symbol;Acc:HGNC:8547]
ENST00000168977	0.00388381	0.0183118	-2.82651	NMRK2	nicotinamide riboside kinase 2 [Source:HGNC Symbol;Acc:HGNC:17871]
ENST00000446688	2.48936e-09	4.66007e-07	-2.82621	TNS1	tensin 1 [Source:HGNC Symbol;Acc:HGNC:11973]
ENST00000557995	1.74286e-10	9.52587e-08	-2.82611	PSTPIP1	proline-serine-threonine phosphatase interacting protein 1 [Source:HGNC Symbol;Acc:HGNC:9580]
ENST00000334530	0.013873	0.0465157	-2.82573	REEP4	receptor accessory protein 4 [Source:HGNC Symbol;Acc:HGNC:26176]
ENST00000456362	0.00021409	0.00209072	-2.82466	-	-
ENST00000538496	5.45241e-06	0.000129906	-2.82237	-	-
ENST00000487956	0.00340669	0.0166637	-2.82125	ADAM15	ADAM metallopeptidase domain 15 [Source:HGNC Symbol;Acc:HGNC:193]
ENST00000269593	5.82099e-08	4.31333e-06	-2.82078	IGFBP4	insulin like growth factor binding protein 4 [Source:HGNC Symbol;Acc:HGNC:5473]
ENST00000359079	6.92686e-08	4.93452e-06	-2.81888	SGMS2	sphingomyelin synthase 2 [Source:HGNC Symbol;Acc:HGNC:28395]
ENST00000540480	2.95017e-05	0.000474461	-2.81512	-	-
ENST00000250151	6.97101e-05	0.000903567	-2.81391	-	-
ENST00000295006	4.4745e-08	3.54732e-06	-2.805	CAPN2	calpain 2 [Source:HGNC Symbol;Acc:HGNC:1479]
ENST00000372397	1.66334e-08	1.73276e-06	-2.80499	TSC22D3	TSC22 domain family member 3 [Source:HGNC Symbol;Acc:HGNC:3051]
ENST00000518547	1.83404e-09	3.83724e-07	-2.8045	MTSS1	MTSS I-BAR domain containing 1 [Source:HGNC Symbol;Acc:HGNC:20443]
ENST00000294664	7.40201e-05	0.000940263	-2.79915	DNAI3	dynein axonemal intermediate chain 3 [Source:HGNC Symbol;Acc:HGNC:30711]
ENST00000556508	2.33987e-05	0.000398339	-2.79762	CEP170B	centrosomal protein 170B [Source:HGNC Symbol;Acc:HGNC:20362]
ENST00000554335	2.15746e-06	6.50306e-05	-2.79671	SAMD4A	sterile alpha motif domain containing 4A [Source:HGNC Symbol;Acc:HGNC:23023]
ENST00000475805	6.35246e-05	0.000841279	-2.79595	DNM1	dynamin 1 [Source:HGNC Symbol;Acc:HGNC:2972]
ENST00000431825	0.00482693	0.0214423	-2.79527	-	-
ENST00000374155	0.00306626	0.0154242	-2.79478	RUFY4	RUN and FYVE domain containing 4 [Source:HGNC Symbol;Acc:HGNC:24804]
ENST00000394419	0.00474752	0.0211812	-2.79153	ACTN1	actinin alpha 1 [Source:HGNC Symbol;Acc:HGNC:163]
ENST00000527613	0.00304603	0.0153535	-2.78951	BCLAF1	BCL2 associated transcription factor 1 [Source:HGNC Symbol;Acc:HGNC:16863]
ENST00000392658	8.38496e-08	5.60442e-06	-2.78821	-	-
ENST00000580318	0.000251265	0.00236299	-2.78271	ACE	angiotensin I converting enzyme [Source:HGNC Symbol;Acc:HGNC:2707]
ENST00000590103	0.000452908	0.0037093	-2.77972	TUBB6	tubulin beta 6 class V [Source:HGNC Symbol;Acc:HGNC:20776]
ENST00000488741	4.86925e-07	2.09563e-05	-2.77804	CREM	cAMP responsive element modulator [Source:HGNC Symbol;Acc:HGNC:2352]
ENST00000546360	1.48748e-06	4.87616e-05	-2.77754	WIPI1	WD repeat domain, phosphoinositide interacting 1 [Source:HGNC Symbol;Acc:HGNC:25471]
ENST00000513140	0.000756454	0.00543623	-2.77445	APBB2	amyloid beta precursor protein binding family B member 2 [Source:HGNC Symbol;Acc:HGNC:582]
ENST00000265896	6.338e-09	8.55286e-07	-2.77403	SQLE	squalene epoxidase [Source:HGNC Symbol;Acc:HGNC:11279]
ENST00000569159	1.5521e-07	8.75277e-06	-2.77369	PEAK1	pseudopodium enriched atypical kinase 1 [Source:HGNC Symbol;Acc:HGNC:29431]
ENST00000367514	2.17349e-07	1.14672e-05	-2.77335	C1orf21	chromosome 1 open reading frame 21 [Source:HGNC Symbol;Acc:HGNC:15494]
ENST00000377258	8.12584e-07	3.07273e-05	-2.77319	CTNNBIP1	catenin beta interacting protein 1 [Source:HGNC Symbol;Acc:HGNC:16913]
ENST00000525557	4.93158e-05	0.000694393	-2.7722	SLC24A4	solute carrier family 24 member 4 [Source:HGNC Symbol;Acc:HGNC:10978]
ENST00000257909	0.0107932	0.0386686	-2.76952	TROAP	trophinin associated protein [Source:HGNC Symbol;Acc:HGNC:12327]
ENST00000461985	2.54263e-06	7.42903e-05	-2.76725	CDA	cytidine deaminase [Source:HGNC Symbol;Acc:HGNC:1712]
ENST00000367797	0.000192356	0.00193581	-2.76606	F5	coagulation factor V [Source:HGNC Symbol;Acc:HGNC:3542]
ENST00000440756	0.0053662	0.0231933	-2.76582	PSD3	pleckstrin and Sec7 domain containing 3 [Source:HGNC Symbol;Acc:HGNC:19093]
ENST00000335927	5.61612e-05	0.000762822	-2.76497	RASGEF1B	RasGEF domain family member 1B [Source:HGNC Symbol;Acc:HGNC:24881]
ENST00000512322	2.30086e-10	1.09289e-07	-2.76485	LINC01094	long intergenic non-protein coding RNA 1094 [Source:HGNC Symbol;Acc:HGNC:49219]
ENST00000264716	1.23085e-06	4.20513e-05	-2.76469	FOSL2	FOS like 2, AP-1 transcription factor subunit [Source:HGNC Symbol;Acc:HGNC:3798]
ENST00000404424	0.00186693	0.0107114	-2.76352	CLIP4	CAP-Gly domain containing linker protein family member 4 [Source:HGNC Symbol;Acc:HGNC:26108]
ENST00000527974	0.000917416	0.00627768	-2.76273	LGALS8	galectin 8 [Source:HGNC Symbol;Acc:HGNC:6569]
ENST00000308191	9.17258e-09	1.10861e-06	-2.7585	PDE7B	phosphodiesterase 7B [Source:HGNC Symbol;Acc:HGNC:8792]
ENST00000525574	0.0125311	0.0430425	-2.75669	TATDN3	TatD DNase domain containing 3 [Source:HGNC Symbol;Acc:HGNC:27010]
ENST00000533222	0.000134055	0.00147163	-2.75618	CD44	CD44 molecule (Indian blood group) [Source:HGNC Symbol;Acc:HGNC:1681]
ENST00000509284	3.07854e-07	1.47826e-05	-2.75611	ENC1	ectodermal-neural cortex 1 [Source:HGNC Symbol;Acc:HGNC:3345]
ENST00000609111	6.97781e-09	9.13609e-07	-2.75389	ADIRF-AS1	ADIRF antisense RNA 1 [Source:HGNC Symbol;Acc:HGNC:45127]
ENST00000327536	2.59173e-05	0.00042904	-2.75269	TNFAIP8L3	TNF alpha induced protein 8 like 3 [Source:HGNC Symbol;Acc:HGNC:20620]
ENST00000544936	0.000435043	0.00359611	-2.75203	SLC2A3	solute carrier family 2 member 3 [Source:HGNC Symbol;Acc:HGNC:11007]
ENST00000539578	0.000944776	0.00640854	-2.75127	-	-
ENST00000600218	0.000944776	0.00640854	-2.75127	-	-
ENST00000545799	0.00168092	0.00989027	-2.74989	DGCR2	DiGeorge syndrome critical region gene 2 [Source:HGNC Symbol;Acc:HGNC:2845]
ENST00000377482	0.000203212	0.00201486	-2.74588	ERRFI1	ERBB receptor feedback inhibitor 1 [Source:HGNC Symbol;Acc:HGNC:18185]
ENST00000327619	0.00121635	0.00775622	-2.74373	EYA2	EYA transcriptional coactivator and phosphatase 2 [Source:HGNC Symbol;Acc:HGNC:3520]
ENST00000360982	0.00167777	0.0098764	-2.73701	NCKAP1	NCK associated protein 1 [Source:HGNC Symbol;Acc:HGNC:7666]
ENST00000470306	3.57132e-07	1.65273e-05	-2.73657	SEMA4A	semaphorin 4A [Source:HGNC Symbol;Acc:HGNC:10729]
ENST00000280527	4.4393e-07	1.95797e-05	-2.73599	CRIM1	cysteine rich transmembrane BMP regulator 1 [Source:HGNC Symbol;Acc:HGNC:2359]
ENST00000574904	4.4393e-07	1.95797e-05	-2.73599	-	-
ENST00000503196	6.79578e-06	0.000152499	-2.73266	FBXL5	F-box and leucine rich repeat protein 5 [Source:HGNC Symbol;Acc:HGNC:13602]
ENST00000512419	0.00508394	0.0222867	-2.72893	UCHL1	ubiquitin C-terminal hydrolase L1 [Source:HGNC Symbol;Acc:HGNC:12513]
ENST00000368680	0.00181809	0.0104843	-2.72783	NPR1	natriuretic peptide receptor 1 [Source:HGNC Symbol;Acc:HGNC:7943]
ENST00000256458	1.17389e-08	1.32248e-06	-2.72404	IRAK2	interleukin 1 receptor associated kinase 2 [Source:HGNC Symbol;Acc:HGNC:6113]
ENST00000171887	1.55155e-11	2.24453e-08	-2.72065	TNS1	tensin 1 [Source:HGNC Symbol;Acc:HGNC:11973]
ENST00000375221	0.00901571	0.0339667	-2.72022	-	-
ENST00000369047	2.32491e-11	2.57264e-08	-2.71946	ECM1	extracellular matrix protein 1 [Source:HGNC Symbol;Acc:HGNC:3153]
ENST00000262139	1.19733e-08	1.33679e-06	-2.71926	WIPI1	WD repeat domain, phosphoinositide interacting 1 [Source:HGNC Symbol;Acc:HGNC:25471]
ENST00000532601	3.19152e-06	8.71459e-05	-2.71777	FTH1	ferritin heavy chain 1 [Source:HGNC Symbol;Acc:HGNC:3976]
ENST00000292535	0.000100481	0.00118549	-2.71567	CUX1	cut like homeobox 1 [Source:HGNC Symbol;Acc:HGNC:2557]
ENST00000568166	0.000100481	0.00118549	-2.71567	-	-
ENST00000283684	4.83656e-08	3.75135e-06	-2.7137	-	-
ENST00000596315	5.35991e-06	0.000128387	-2.71275	EMP3	epithelial membrane protein 3 [Source:HGNC Symbol;Acc:HGNC:3335]
ENST00000534180	1.26188e-07	7.45375e-06	-2.71066	FTH1	ferritin heavy chain 1 [Source:HGNC Symbol;Acc:HGNC:3976]
ENST00000299665	0.00593454	0.0249376	-2.70523	CLEC4D	C-type lectin domain family 4 member D [Source:HGNC Symbol;Acc:HGNC:14554]
ENST00000453672	0.000505077	0.00403373	-2.70321	HLA-DQA2	major histocompatibility complex, class II, DQ alpha 2 [Source:HGNC Symbol;Acc:HGNC:4943]
ENST00000397995	0.000173996	0.00178494	-2.70069	RNASE4	ribonuclease A family member 4 [Source:HGNC Symbol;Acc:HGNC:10047]
ENST00000603027	5.22601e-09	7.47785e-07	-2.6979		novel transcript
ENST00000309996	0.00448522	0.020313	-2.69471	SPTBN2	spectrin beta, non-erythrocytic 2 [Source:HGNC Symbol;Acc:HGNC:11276]
ENST00000368661	0.00224447	0.012272	-2.69398	-	-
ENST00000333010	0.00119449	0.00765408	-2.69317	JAKMIP2	janus kinase and microtubule interacting protein 2 [Source:HGNC Symbol;Acc:HGNC:29067]
ENST00000448226	6.66201e-09	8.86992e-07	-2.69263	MITF	melanocyte inducing transcription factor [Source:HGNC Symbol;Acc:HGNC:7105]
ENST00000251376	0.000643548	0.00484217	-2.68952	LILRA2	leukocyte immunoglobulin like receptor A2 [Source:HGNC Symbol;Acc:HGNC:6603]
ENST00000439991	3.7455e-08	3.13457e-06	-2.68948	CLEC5A	C-type lectin domain containing 5A [Source:HGNC Symbol;Acc:HGNC:2054]
ENST00000565526	3.7455e-08	3.13457e-06	-2.68948	-	-
ENST00000158762	1.42423e-06	4.706e-05	-2.68849	ACAP1	ArfGAP with coiled-coil, ankyrin repeat and PH domains 1 [Source:HGNC Symbol;Acc:HGNC:16467]
ENST00000512108	0.00450965	0.0204018	-2.68827	LGI2	leucine rich repeat LGI family member 2 [Source:HGNC Symbol;Acc:HGNC:18710]
ENST00000358117	3.1233e-05	0.000495934	-2.68762	MPPED2	metallophosphoesterase domain containing 2 [Source:HGNC Symbol;Acc:HGNC:1180]
ENST00000603641	1.33447e-05	0.000254988	-2.68698	GALNT6	polypeptide N-acetylgalactosaminyltransferase 6 [Source:HGNC Symbol;Acc:HGNC:4128]
ENST00000229088	2.88226e-06	8.08575e-05	-2.68583	-	-
ENST00000564328	2.59818e-09	4.7637e-07	-2.68528	PEAK1	pseudopodium enriched atypical kinase 1 [Source:HGNC Symbol;Acc:HGNC:29431]
ENST00000229022	0.000131551	0.00145149	-2.68232	VDR	vitamin D receptor [Source:HGNC Symbol;Acc:HGNC:12679]
ENST00000507162	0.000155059	0.00163613	-2.68065	VCAN	versican [Source:HGNC Symbol;Acc:HGNC:2464]
ENST00000396365	6.78366e-06	0.000152352	-2.675	LILRA6	leukocyte immunoglobulin like receptor A6 [Source:HGNC Symbol;Acc:HGNC:15495]
ENST00000005178	2.98185e-07	1.44578e-05	-2.67464	PDK4	pyruvate dehydrogenase kinase 4 [Source:HGNC Symbol;Acc:HGNC:8812]
ENST00000513591	0.00176962	0.0102834	-2.67242	ZBED3-AS1	ZBED3 antisense RNA 1 [Source:HGNC Symbol;Acc:HGNC:44188]
ENST00000513016	2.82811e-06	7.97429e-05	-2.67219	VCAN	versican [Source:HGNC Symbol;Acc:HGNC:2464]
ENST00000302351	2.017e-08	1.99278e-06	-2.67042	ENC1	ectodermal-neural cortex 1 [Source:HGNC Symbol;Acc:HGNC:3345]
ENST00000522098	0.00108235	0.00710178	-2.66799	CLU	clusterin [Source:HGNC Symbol;Acc:HGNC:2095]
ENST00000403829	0.000385546	0.0032885	-2.66638	NDRG2	NDRG family member 2 [Source:HGNC Symbol;Acc:HGNC:14460]
ENST00000349499	0.000491127	0.00394765	-2.66352	CLIC6	chloride intracellular channel 6 [Source:HGNC Symbol;Acc:HGNC:2065]
ENST00000222120	6.3105e-09	8.55286e-07	-2.66195	RAB3D	RAB3D, member RAS oncogene family [Source:HGNC Symbol;Acc:HGNC:9779]
ENST00000524718	0.000148035	0.00158355	-2.66088	ST14	ST14 transmembrane serine protease matriptase [Source:HGNC Symbol;Acc:HGNC:11344]
ENST00000480281	2.84222e-05	0.000460404	-2.66002	TPST1	tyrosylprotein sulfotransferase 1 [Source:HGNC Symbol;Acc:HGNC:12020]
ENST00000430421	1.32763e-05	0.000253974	-2.6593	LILRA6	leukocyte immunoglobulin like receptor A6 [Source:HGNC Symbol;Acc:HGNC:15495]
ENST00000554129	0.00016325	0.00169996	-2.65594	LINC01588	long intergenic non-protein coding RNA 1588 [Source:HGNC Symbol;Acc:HGNC:27503]
ENST00000485491	0.000651137	0.00488324	-2.65533	ADAM8	ADAM metallopeptidase domain 8 [Source:HGNC Symbol;Acc:HGNC:215]
ENST00000374057	0.00095256	0.00644992	-2.65234	WHRN	whirlin [Source:HGNC Symbol;Acc:HGNC:16361]
ENST00000313860	0.000328976	0.00291483	-2.65	LIMCH1	LIM and calponin homology domains 1 [Source:HGNC Symbol;Acc:HGNC:29191]
ENST00000243347	4.3451e-05	0.000632459	-2.64846	TNFAIP6	TNF alpha induced protein 6 [Source:HGNC Symbol;Acc:HGNC:11898]
ENST00000378752	0.00451833	0.0204332	-2.6479	OPTN	optineurin [Source:HGNC Symbol;Acc:HGNC:17142]
ENST00000457828	4.71979e-10	1.68908e-07	-2.64692	LSS	lanosterol synthase [Source:HGNC Symbol;Acc:HGNC:6708]
ENST00000360568	5.27762e-06	0.000126772	-2.64512	P4HA2	prolyl 4-hydroxylase subunit alpha 2 [Source:HGNC Symbol;Acc:HGNC:8547]
ENST00000434472	4.17426e-07	1.87766e-05	-2.64498	CD44	CD44 molecule (Indian blood group) [Source:HGNC Symbol;Acc:HGNC:1681]
ENST00000228425	0.000697446	0.0051314	-2.64145	PPFIBP1	PPFIA binding protein 1 [Source:HGNC Symbol;Acc:HGNC:9249]
ENST00000463410	1.21002e-06	4.15203e-05	-2.64101	NDST2	N-deacetylase and N-sulfotransferase 2 [Source:HGNC Symbol;Acc:HGNC:7681]
ENST00000358867	0.00224096	0.0122584	-2.6399	TMEM126B	transmembrane protein 126B [Source:HGNC Symbol;Acc:HGNC:30883]
ENST00000545646	8.67201e-05	0.00105995	-2.63981	-	-
ENST00000554746	0.0137541	0.0462324	-2.63529	FLRT2	fibronectin leucine rich transmembrane protein 2 [Source:HGNC Symbol;Acc:HGNC:3761]
ENST00000477053	0.00229647	0.0124663	-2.63475	TMEM241	transmembrane protein 241 [Source:HGNC Symbol;Acc:HGNC:31723]
ENST00000560389	0.000398781	0.00336863	-2.63443	ANXA2	annexin A2 [Source:HGNC Symbol;Acc:HGNC:537]
ENST00000538353	0.000557938	0.00434509	-2.63213	FOLR2	folate receptor beta [Source:HGNC Symbol;Acc:HGNC:3793]
ENST00000591744	2.24049e-06	6.70867e-05	-2.63197	WIPI1	WD repeat domain, phosphoinositide interacting 1 [Source:HGNC Symbol;Acc:HGNC:25471]
ENST00000444233	0.0024489	0.0130406	-2.62804	TEX264	testis expressed 264, ER-phagy receptor [Source:HGNC Symbol;Acc:HGNC:30247]
ENST00000075120	8.01082e-05	0.000999746	-2.62702	SLC2A3	solute carrier family 2 member 3 [Source:HGNC Symbol;Acc:HGNC:11007]
ENST00000376499	0.00611082	0.0254869	-2.62671	TLE1	TLE family member 1, transcriptional corepressor [Source:HGNC Symbol;Acc:HGNC:11837]
ENST00000529306	4.8231e-08	3.74674e-06	-2.62634	RNH1	ribonuclease/angiogenin inhibitor 1 [Source:HGNC Symbol;Acc:HGNC:10074]
ENST00000404025	9.68893e-05	0.00115421	-2.62576	NLRC4	NLR family CARD domain containing 4 [Source:HGNC Symbol;Acc:HGNC:16412]
ENST00000368282	4.76621e-06	0.000117086	-2.62339	SEMA4A	semaphorin 4A [Source:HGNC Symbol;Acc:HGNC:10729]
ENST00000389840	0.00289326	0.0147507	-2.62321	DNAH17	dynein axonemal heavy chain 17 [Source:HGNC Symbol;Acc:HGNC:2946]
ENST00000512090	8.40195e-05	0.00103533	-2.62084	VCAN-AS1	VCAN antisense RNA 1 [Source:HGNC Symbol;Acc:HGNC:40163]
ENST00000378628	0.00457699	0.0206292	-2.61903	PRRG1	proline rich and Gla domain 1 [Source:HGNC Symbol;Acc:HGNC:9469]
ENST00000593312	0.00457699	0.0206292	-2.61903	-	-
ENST00000375353	1.39642e-09	3.44233e-07	-2.61826	TMEM255B	transmembrane protein 255B [Source:HGNC Symbol;Acc:HGNC:28297]
ENST00000510835	0.00884187	0.0335169	-2.61803	HPGD	15-hydroxyprostaglandin dehydrogenase [Source:HGNC Symbol;Acc:HGNC:5154]
ENST00000533059	0.000152234	0.00161424	-2.61792	CHID1	chitinase domain containing 1 [Source:HGNC Symbol;Acc:HGNC:28474]
ENST00000265198	3.90718e-06	0.000101544	-2.61471	IPCEF1	interaction protein for cytohesin exchange factors 1 [Source:HGNC Symbol;Acc:HGNC:21204]
ENST00000538118	0.00447342	0.0202743	-2.61213	BCAT1	branched chain amino acid transaminase 1 [Source:HGNC Symbol;Acc:HGNC:976]
ENST00000374040	0.000237	0.00226514	-2.61199	MAP3K6	mitogen-activated protein kinase kinase kinase 6 [Source:HGNC Symbol;Acc:HGNC:6858]
ENST00000522118	7.51504e-09	9.68335e-07	-2.60844	MTSS1	MTSS I-BAR domain containing 1 [Source:HGNC Symbol;Acc:HGNC:20443]
ENST00000532354	0.00765512	0.03015	-2.60702	CAVIN3	caveolae associated protein 3 [Source:HGNC Symbol;Acc:HGNC:9400]
ENST00000481390	0.00316899	0.0157958	-2.60506	PLAU	plasminogen activator, urokinase [Source:HGNC Symbol;Acc:HGNC:9052]
ENST00000413016	4.67051e-08	3.66249e-06	-2.60402	AK1	adenylate kinase 1 [Source:HGNC Symbol;Acc:HGNC:361]
ENST00000534842	0.000913048	0.00625498	-2.60388	MFSD5	major facilitator superfamily domain containing 5 [Source:HGNC Symbol;Acc:HGNC:28156]
ENST00000348417	0.00607114	0.0253554	-2.59885	IFT122	intraflagellar transport 122 [Source:HGNC Symbol;Acc:HGNC:13556]
ENST00000459894	0.000245322	0.00232416	-2.59724	SFXN2	sideroflexin 2 [Source:HGNC Symbol;Acc:HGNC:16086]
ENST00000428670	2.17629e-10	1.09198e-07	-2.59667	ATP2B1	ATPase plasma membrane Ca2+ transporting 1 [Source:HGNC Symbol;Acc:HGNC:814]
ENST00000235307	1.13934e-07	6.9955e-06	-2.59647	C1orf21	chromosome 1 open reading frame 21 [Source:HGNC Symbol;Acc:HGNC:15494]
ENST00000318304	0.000766205	0.00548808	-2.59587	PPFIBP1	PPFIA binding protein 1 [Source:HGNC Symbol;Acc:HGNC:9249]
ENST00000472410	8.24243e-08	5.53143e-06	-2.59442	-	-
ENST00000535035	7.45308e-08	5.16267e-06	-2.59391	DHCR24	24-dehydrocholesterol reductase [Source:HGNC Symbol;Acc:HGNC:2859]
ENST00000473392	7.36927e-05	0.000938019	-2.59296	HS3ST2	heparan sulfate-glucosamine 3-sulfotransferase 2 [Source:HGNC Symbol;Acc:HGNC:5195]
ENST00000378354	0.0066064	0.026991	-2.59272	-	-
ENST00000565629	0.0066064	0.026991	-2.59272	-	-
ENST00000515037	0.00472519	0.0211156	-2.59173	FAM114A1	family with sequence similarity 114 member A1 [Source:HGNC Symbol;Acc:HGNC:25087]
ENST00000389474	0.00295295	0.0149859	-2.59155	SIGLEC15	sialic acid binding Ig like lectin 15 [Source:HGNC Symbol;Acc:HGNC:27596]
ENST00000357582	1.47203e-07	8.3963e-06	-2.58723	MAP3K6	mitogen-activated protein kinase kinase kinase 6 [Source:HGNC Symbol;Acc:HGNC:6858]
ENST00000295256	2.16754e-05	0.000376202	-2.58715	HPGDS	hematopoietic prostaglandin D synthase [Source:HGNC Symbol;Acc:HGNC:17890]
ENST00000235180	1.1819e-07	7.16839e-06	-2.58578	DLGAP3	DLG associated protein 3 [Source:HGNC Symbol;Acc:HGNC:30368]
ENST00000356207	0.000980156	0.00659107	-2.58522	FGFR1	fibroblast growth factor receptor 1 [Source:HGNC Symbol;Acc:HGNC:3688]
ENST00000559773	0.00931762	0.0347778	-2.585	JDP2	Jun dimerization protein 2 [Source:HGNC Symbol;Acc:HGNC:17546]
ENST00000558518	1.56911e-09	3.66066e-07	-2.58314	LDLR	low density lipoprotein receptor [Source:HGNC Symbol;Acc:HGNC:6547]
ENST00000461696	0.00169866	0.00996595	-2.58169	ANKRD28	ankyrin repeat domain 28 [Source:HGNC Symbol;Acc:HGNC:29024]
ENST00000531776	0.000973427	0.00655822	-2.58079	PLEKHA7	pleckstrin homology domain containing A7 [Source:HGNC Symbol;Acc:HGNC:27049]
ENST00000304842	8.77368e-06	0.00018434	-2.58063	TPST1	tyrosylprotein sulfotransferase 1 [Source:HGNC Symbol;Acc:HGNC:12020]
ENST00000513610	1.33518e-05	0.000255026	-2.57781	MYO10	myosin X [Source:HGNC Symbol;Acc:HGNC:7593]
ENST00000565820	3.34228e-05	0.000520904	-2.574	PEAK1	pseudopodium enriched atypical kinase 1 [Source:HGNC Symbol;Acc:HGNC:29431]
ENST00000315571	2.8306e-10	1.22565e-07	-2.57325	LDLRAD3	low density lipoprotein receptor class A domain containing 3 [Source:HGNC Symbol;Acc:HGNC:27046]
ENST00000595991	2.01517e-08	1.99278e-06	-2.57185	FPR3	formyl peptide receptor 3 [Source:HGNC Symbol;Acc:HGNC:3828]
ENST00000215909	4.93863e-10	1.71971e-07	-2.57131	LGALS1	galectin 1 [Source:HGNC Symbol;Acc:HGNC:6561]
ENST00000535240	0.00330883	0.0163132	-2.57035	KCNJ2	potassium inwardly rectifying channel subfamily J member 2 [Source:HGNC Symbol;Acc:HGNC:6263]
ENST00000374059	0.000122786	0.00137821	-2.56964	-	-
ENST00000409057	0.00629439	0.0260474	-2.5675	PBRM1	polybromo 1 [Source:HGNC Symbol;Acc:HGNC:30064]
ENST00000559325	0.000109758	0.00126954	-2.56742	-	-
ENST00000267842	0.00132781	0.00830009	-2.5674	SLC27A2	solute carrier family 27 member 2 [Source:HGNC Symbol;Acc:HGNC:10996]
ENST00000498545	0.000964496	0.00650862	-2.56037	TSN	translin [Source:HGNC Symbol;Acc:HGNC:12379]
ENST00000371926	0.00231495	0.0125433	-2.55814	STAMBPL1	STAM binding protein like 1 [Source:HGNC Symbol;Acc:HGNC:24105]
ENST00000373713	0.000222233	0.00215881	-2.55565	FABP3	fatty acid binding protein 3 [Source:HGNC Symbol;Acc:HGNC:3557]
ENST00000348787	0.0019707	0.0111386	-2.55529	CREM	cAMP responsive element modulator [Source:HGNC Symbol;Acc:HGNC:2352]
ENST00000368682	5.20916e-05	0.00072153	-2.55515	FYN	FYN proto-oncogene, Src family tyrosine kinase [Source:HGNC Symbol;Acc:HGNC:4037]
ENST00000509081	1.25091e-07	7.41535e-06	-2.55501	RASGEF1B	RasGEF domain family member 1B [Source:HGNC Symbol;Acc:HGNC:24881]
ENST00000395491	0.00013296	0.00146243	-2.55289	MAP2K3	mitogen-activated protein kinase kinase 3 [Source:HGNC Symbol;Acc:HGNC:6843]
ENST00000462434	0.0101741	0.0370822	-2.552	SEC31B	SEC31 homolog B, COPII coat complex component [Source:HGNC Symbol;Acc:HGNC:23197]
ENST00000537006	4.20695e-08	3.40876e-06	-2.55162	ENC1	ectodermal-neural cortex 1 [Source:HGNC Symbol;Acc:HGNC:3345]
ENST00000378482	0.00664776	0.0271177	-2.55018	TSPAN7	tetraspanin 7 [Source:HGNC Symbol;Acc:HGNC:11854]
ENST00000496744	3.03267e-05	0.000484633	-2.5488	ECM1	extracellular matrix protein 1 [Source:HGNC Symbol;Acc:HGNC:3153]
ENST00000460214	0.000248776	0.00234617	-2.54484	LRP8	LDL receptor related protein 8 [Source:HGNC Symbol;Acc:HGNC:6700]
ENST00000235382	1.02115e-07	6.42024e-06	-2.54394	RGS2	regulator of G protein signaling 2 [Source:HGNC Symbol;Acc:HGNC:9998]
ENST00000608074	0.0121832	0.0422201	-2.54355	-	-
ENST00000325064	0.000117609	0.00133917	-2.54343	MTSS1	MTSS I-BAR domain containing 1 [Source:HGNC Symbol;Acc:HGNC:20443]
ENST00000340930	0.000479251	0.00387809	-2.54313	PTK2	protein tyrosine kinase 2 [Source:HGNC Symbol;Acc:HGNC:9611]
ENST00000592937	1.91527e-05	0.000340124	-2.54167	GADD45B	growth arrest and DNA damage inducible beta [Source:HGNC Symbol;Acc:HGNC:4096]
ENST00000545707	2.51121e-05	0.000420039	-2.54016	LDLR	low density lipoprotein receptor [Source:HGNC Symbol;Acc:HGNC:6547]
ENST00000559750	4.73733e-10	1.68908e-07	-2.54008	PSTPIP1	proline-serine-threonine phosphatase interacting protein 1 [Source:HGNC Symbol;Acc:HGNC:9580]
ENST00000522037	3.81043e-07	1.74393e-05	-2.53883	SORBS3	sorbin and SH3 domain containing 3 [Source:HGNC Symbol;Acc:HGNC:30907]
ENST00000378569	0.00312633	0.0156458	-2.53553	CCL7	C-C motif chemokine ligand 7 [Source:HGNC Symbol;Acc:HGNC:10634]
ENST00000327355	1.27064e-05	0.000244966	-2.53381	FAM174B	family with sequence similarity 174 member B [Source:HGNC Symbol;Acc:HGNC:34339]
ENST00000223795	2.69337e-09	4.82874e-07	-2.53208	TNFSF8	TNF superfamily member 8 [Source:HGNC Symbol;Acc:HGNC:11938]
ENST00000567337	6.0756e-06	0.000140976	-2.53171	PEAK1	pseudopodium enriched atypical kinase 1 [Source:HGNC Symbol;Acc:HGNC:29431]
ENST00000585333	7.08598e-05	0.000913873	-2.53035	TRIM47	tripartite motif containing 47 [Source:HGNC Symbol;Acc:HGNC:19020]
ENST00000469517	0.000705891	0.0051691	-2.52961	CREM	cAMP responsive element modulator [Source:HGNC Symbol;Acc:HGNC:2352]
ENST00000379595	3.39174e-05	0.000526425	-2.52917	PSTPIP1	proline-serine-threonine phosphatase interacting protein 1 [Source:HGNC Symbol;Acc:HGNC:9580]
ENST00000241393	4.78623e-05	0.000678653	-2.52121	CXCR4	C-X-C motif chemokine receptor 4 [Source:HGNC Symbol;Acc:HGNC:2561]
ENST00000262719	0.0087636	0.0333295	-2.52097	PHLPP1	PH domain and leucine rich repeat protein phosphatase 1 [Source:HGNC Symbol;Acc:HGNC:20610]
ENST00000370587	0.00393379	0.0184721	-2.5201	MCOLN3	mucolipin 3 [Source:HGNC Symbol;Acc:HGNC:13358]
ENST00000472022	0.00248605	0.0131721	-2.51715	KLF12	Kruppel like factor 12 [Source:HGNC Symbol;Acc:HGNC:6346]
ENST00000559785	3.99034e-06	0.000102762	-2.51546	PSTPIP1	proline-serine-threonine phosphatase interacting protein 1 [Source:HGNC Symbol;Acc:HGNC:9580]
ENST00000559856	2.65271e-05	0.000436522	-2.51409	PSTPIP1	proline-serine-threonine phosphatase interacting protein 1 [Source:HGNC Symbol;Acc:HGNC:9580]
ENST00000394684	1.21206e-07	7.28037e-06	-2.51261	SGMS2	sphingomyelin synthase 2 [Source:HGNC Symbol;Acc:HGNC:28395]
ENST00000417243	0.00340944	0.0166722	-2.51239	TRAPPC12	trafficking protein particle complex 12 [Source:HGNC Symbol;Acc:HGNC:24284]
ENST00000216968	4.36557e-07	1.94266e-05	-2.51157	PROCR	protein C receptor [Source:HGNC Symbol;Acc:HGNC:9452]
ENST00000373314	1.75803e-06	5.57233e-05	-2.50963	NIBAN2	niban apoptosis regulator 2 [Source:HGNC Symbol;Acc:HGNC:25282]
ENST00000267620	6.33098e-05	0.000839092	-2.50839	FBLN5	fibulin 5 [Source:HGNC Symbol;Acc:HGNC:3602]
ENST00000392550	0.00192067	0.0109378	-2.50784	LLGL2	LLGL scribble cell polarity complex component 2 [Source:HGNC Symbol;Acc:HGNC:6629]
ENST00000356457	0.00257864	0.0135475	-2.50361	ASPH	aspartate beta-hydroxylase [Source:HGNC Symbol;Acc:HGNC:757]
ENST00000263388	0.00415184	0.0192121	-2.5026	NOTCH3	notch receptor 3 [Source:HGNC Symbol;Acc:HGNC:7883]
ENST00000300177	0.00878091	0.0333597	-2.50219	GREM1	gremlin 1, DAN family BMP antagonist [Source:HGNC Symbol;Acc:HGNC:2001]
ENST00000461530	3.20407e-09	5.33601e-07	-2.50206	ZBTB7B	zinc finger and BTB domain containing 7B [Source:HGNC Symbol;Acc:HGNC:18668]
ENST00000507802	1.18182e-05	0.000233011	-2.50165	LINC01094	long intergenic non-protein coding RNA 1094 [Source:HGNC Symbol;Acc:HGNC:49219]
ENST00000393087	0.00092538	0.00632002	-2.50013	SERPINA1	serpin family A member 1 [Source:HGNC Symbol;Acc:HGNC:8941]
ENST00000301732	3.63685e-06	9.6277e-05	-2.49857	ABCA3	ATP binding cassette subfamily A member 3 [Source:HGNC Symbol;Acc:HGNC:33]
ENST00000374597	8.32178e-10	2.32799e-07	-2.4982	STARD8	StAR related lipid transfer domain containing 8 [Source:HGNC Symbol;Acc:HGNC:19161]
ENST00000568370	0.000105848	0.00123523	-2.49792	MT1X	metallothionein 1X [Source:HGNC Symbol;Acc:HGNC:7405]
ENST00000511532	0.000252348	0.00236934	-2.49737	TMEM144	transmembrane protein 144 [Source:HGNC Symbol;Acc:HGNC:25633]
ENST00000444013	7.1963e-06	0.000159191	-2.49664	-	-
ENST00000263798	0.00547828	0.0235467	-2.49519	TYRO3	TYRO3 protein tyrosine kinase [Source:HGNC Symbol;Acc:HGNC:12446]
ENST00000519914	0.00271099	0.0140414	-2.49491	SDC2	syndecan 2 [Source:HGNC Symbol;Acc:HGNC:10659]
ENST00000530019	2.77759e-09	4.87007e-07	-2.49417	FTH1	ferritin heavy chain 1 [Source:HGNC Symbol;Acc:HGNC:3976]
ENST00000578674	0.0106847	0.0383916	-2.493	LRRC37B	leucine rich repeat containing 37B [Source:HGNC Symbol;Acc:HGNC:29070]
ENST00000394622	0.00255516	0.0134582	-2.49129	STEAP2	STEAP2 metalloreductase [Source:HGNC Symbol;Acc:HGNC:17885]
ENST00000523348	2.33023e-05	0.000397293	-2.48995	SORBS3	sorbin and SH3 domain containing 3 [Source:HGNC Symbol;Acc:HGNC:30907]
ENST00000439603	0.00283958	0.014556	-2.48764	LONRF3	LON peptidase N-terminal domain and ring finger 3 [Source:HGNC Symbol;Acc:HGNC:21152]
ENST00000367055	1.39509e-06	4.6436e-05	-2.48682	SOD2	superoxide dismutase 2 [Source:HGNC Symbol;Acc:HGNC:11180]
ENST00000572158	0.00350194	0.0169768	-2.48631	TOM1L1	target of myb1 like 1 membrane trafficking protein [Source:HGNC Symbol;Acc:HGNC:11983]
ENST00000492788	4.68916e-05	0.000669045	-2.48581	-	-
ENST00000512512	3.40238e-06	9.17776e-05	-2.48441	IGFBP7	insulin like growth factor binding protein 7 [Source:HGNC Symbol;Acc:HGNC:5476]
ENST00000394495	0.000788324	0.00560144	-2.48379	-	-
ENST00000336615	3.46885e-11	3.25908e-08	-2.48035	PNPLA2	patatin like phospholipase domain containing 2 [Source:HGNC Symbol;Acc:HGNC:30802]
ENST00000534016	4.77485e-06	0.00011724	-2.47943	MS4A7	membrane spanning 4-domains A7 [Source:HGNC Symbol;Acc:HGNC:13378]
ENST00000339223	4.94681e-09	7.26627e-07	-2.47917	FPR3	formyl peptide receptor 3 [Source:HGNC Symbol;Acc:HGNC:3828]
ENST00000543145	3.31608e-05	0.000517529	-2.4781	SEMA7A	semaphorin 7A (John Milton Hagen blood group) [Source:HGNC Symbol;Acc:HGNC:10741]
ENST00000481301	2.36856e-06	7.02037e-05	-2.47801	CLEC5A	C-type lectin domain containing 5A [Source:HGNC Symbol;Acc:HGNC:2054]
ENST00000565231	2.36856e-06	7.02037e-05	-2.47801	-	-
ENST00000262424	0.00329805	0.0162826	-2.47472	CRISPLD2	cysteine rich secretory protein LCCL domain containing 2 [Source:HGNC Symbol;Acc:HGNC:25248]
ENST00000372047	1.69285e-06	5.42791e-05	-2.4743	RALGDS	ral guanine nucleotide dissociation stimulator [Source:HGNC Symbol;Acc:HGNC:9842]
ENST00000518068	2.59917e-05	0.000429701	-2.47415	ASPH	aspartate beta-hydroxylase [Source:HGNC Symbol;Acc:HGNC:757]
ENST00000368679	0.00269845	0.0139918	-2.47115	ADAM12	ADAM metallopeptidase domain 12 [Source:HGNC Symbol;Acc:HGNC:190]
ENST00000301149	0.00304716	0.0153561	-2.47083	GPD1	glycerol-3-phosphate dehydrogenase 1 [Source:HGNC Symbol;Acc:HGNC:4455]
ENST00000492382	0.000392169	0.00332563	-2.46835	PARP9	poly(ADP-ribose) polymerase family member 9 [Source:HGNC Symbol;Acc:HGNC:24118]
ENST00000453116	2.9437e-06	8.18433e-05	-2.46522	MXI1	MAX interactor 1, dimerization protein [Source:HGNC Symbol;Acc:HGNC:7534]
ENST00000498161	9.31778e-07	3.39662e-05	-2.46207	FTH1P8	ferritin heavy chain 1 pseudogene 8 [Source:HGNC Symbol;Acc:HGNC:3995]
ENST00000599364	9.31778e-07	3.39662e-05	-2.46207	-	-
ENST00000427144	2.74045e-07	1.36188e-05	-2.46032	-	-
ENST00000295317	1.50512e-11	2.24453e-08	-2.45874	RNF149	ring finger protein 149 [Source:HGNC Symbol;Acc:HGNC:23137]
ENST00000525796	0.00499899	0.0220073	-2.45779	AP2A2	adaptor related protein complex 2 subunit alpha 2 [Source:HGNC Symbol;Acc:HGNC:562]
ENST00000497037	0.000405439	0.00340797	-2.45705	ANKRD28	ankyrin repeat domain 28 [Source:HGNC Symbol;Acc:HGNC:29024]
ENST00000480913	0.00168343	0.00989686	-2.45704	DDAH2	dimethylarginine dimethylaminohydrolase 2 [Source:HGNC Symbol;Acc:HGNC:2716]
ENST00000498923	3.68011e-06	9.71124e-05	-2.4569	NUDT16L2P	nudix hydrolase 16 like 2, pseudogene [Source:HGNC Symbol;Acc:HGNC:27189]
ENST00000425320	1.47987e-06	4.85761e-05	-2.45648	MEIKIN	meiotic kinetochore factor [Source:HGNC Symbol;Acc:HGNC:51253]
ENST00000535282	0.000937727	0.00638334	-2.45575	NUMB	NUMB endocytic adaptor protein [Source:HGNC Symbol;Acc:HGNC:8060]
ENST00000361927	1.00936e-05	0.000206495	-2.4556	COLGALT2	collagen beta(1-O)galactosyltransferase 2 [Source:HGNC Symbol;Acc:HGNC:16790]
ENST00000344680	0.00669635	0.0272712	-2.45467	RTN2	reticulon 2 [Source:HGNC Symbol;Acc:HGNC:10468]
ENST00000407689	3.87531e-08	3.22155e-06	-2.45456	CASTOR1	cytosolic arginine sensor for mTORC1 subunit 1 [Source:HGNC Symbol;Acc:HGNC:34423]
ENST00000354412	3.88373e-05	0.000582591	-2.45428	LRP8	LDL receptor related protein 8 [Source:HGNC Symbol;Acc:HGNC:6700]
ENST00000332680	1.4505e-06	4.78328e-05	-2.45423	ANXA2	annexin A2 [Source:HGNC Symbol;Acc:HGNC:537]
ENST00000522722	3.65308e-06	9.66039e-05	-2.45321	MTSS1	MTSS I-BAR domain containing 1 [Source:HGNC Symbol;Acc:HGNC:20443]
ENST00000472823	0.000183524	0.00186235	-2.45289	GABBR1	gamma-aminobutyric acid type B receptor subunit 1 [Source:HGNC Symbol;Acc:HGNC:4070]
ENST00000287820	0.00362782	0.0173866	-2.45267	PPARG	peroxisome proliferator activated receptor gamma [Source:HGNC Symbol;Acc:HGNC:9236]
ENST00000378168	0.00268978	0.0139577	-2.45234	CASK	calcium/calmodulin dependent serine protein kinase [Source:HGNC Symbol;Acc:HGNC:1497]
ENST00000589785	0.00469201	0.0210107	-2.45225	TMUB2	transmembrane and ubiquitin like domain containing 2 [Source:HGNC Symbol;Acc:HGNC:28459]
ENST00000467169	6.98844e-06	0.000155681	-2.45222	TMEM255B	transmembrane protein 255B [Source:HGNC Symbol;Acc:HGNC:28297]
ENST00000394501	0.000351952	0.00306604	-2.45188	-	-
ENST00000494651	2.07063e-08	2.03366e-06	-2.45034	DOCK4	dedicator of cytokinesis 4 [Source:HGNC Symbol;Acc:HGNC:19192]
ENST00000334350	1.18422e-06	4.08935e-05	-2.44775	MT1F	metallothionein 1F [Source:HGNC Symbol;Acc:HGNC:7398]
ENST00000399537	0.000173683	0.00178211	-2.44743	TNRC18	trinucleotide repeat containing 18 [Source:HGNC Symbol;Acc:HGNC:11962]
ENST00000263655	6.1689e-10	1.98181e-07	-2.44547	CNRIP1	cannabinoid receptor interacting protein 1 [Source:HGNC Symbol;Acc:HGNC:24546]
ENST00000415002	0.0110664	0.0393945	-2.44345	CD59	CD59 molecule (CD59 blood group) [Source:HGNC Symbol;Acc:HGNC:1689]
ENST00000394295	1.44882e-08	1.54816e-06	-2.43903	ANXA4	annexin A4 [Source:HGNC Symbol;Acc:HGNC:542]
ENST00000394465	0.00450263	0.0203807	-2.43821	-	-
ENST00000440630	0.0131862	0.0447219	-2.43755	SH2D3C	SH2 domain containing 3C [Source:HGNC Symbol;Acc:HGNC:16884]
ENST00000424632	1.17136e-09	3.02216e-07	-2.43752	RNF149	ring finger protein 149 [Source:HGNC Symbol;Acc:HGNC:23137]
ENST00000433297	1.33791e-05	0.000255449	-2.43653	HMGCS1	3-hydroxy-3-methylglutaryl-CoA synthase 1 [Source:HGNC Symbol;Acc:HGNC:5007]
ENST00000280020	0.00143126	0.00876411	-2.4363	KIAA1328	KIAA1328 [Source:HGNC Symbol;Acc:HGNC:29248]
ENST00000375225	1.60023e-06	5.16085e-05	-2.43459	UBR4	ubiquitin protein ligase E3 component n-recognin 4 [Source:HGNC Symbol;Acc:HGNC:30313]
ENST00000233535	0.00681305	0.0276065	-2.4321	SLC30A3	solute carrier family 30 member 3 [Source:HGNC Symbol;Acc:HGNC:11014]
ENST00000418600	0.00448023	0.0202978	-2.43035	SYNGAP1	synaptic Ras GTPase activating protein 1 [Source:HGNC Symbol;Acc:HGNC:11497]
ENST00000466207	5.31267e-05	0.000732607	-2.4293	DDAH2	dimethylarginine dimethylaminohydrolase 2 [Source:HGNC Symbol;Acc:HGNC:2716]
ENST00000473167	5.31267e-05	0.000732607	-2.4293	DDAH2	dimethylarginine dimethylaminohydrolase 2 [Source:HGNC Symbol;Acc:HGNC:2716]
ENST00000488668	5.31267e-05	0.000732607	-2.4293	DDAH2	dimethylarginine dimethylaminohydrolase 2 [Source:HGNC Symbol;Acc:HGNC:2716]
ENST00000490871	5.31267e-05	0.000732607	-2.4293	DDAH2	dimethylarginine dimethylaminohydrolase 2 [Source:HGNC Symbol;Acc:HGNC:2716]
ENST00000493926	5.31267e-05	0.000732607	-2.4293	DDAH2	dimethylarginine dimethylaminohydrolase 2 [Source:HGNC Symbol;Acc:HGNC:2716]
ENST00000494351	5.31267e-05	0.000732607	-2.4293	DDAH2	dimethylarginine dimethylaminohydrolase 2 [Source:HGNC Symbol;Acc:HGNC:2716]
ENST00000378503	5.12102e-09	7.39134e-07	-2.42892	-	-
ENST00000564043	1.34923e-08	1.46692e-06	-2.42865	NQO1	NAD(P)H quinone dehydrogenase 1 [Source:HGNC Symbol;Acc:HGNC:2874]
ENST00000570778	2.28287e-08	2.19449e-06	-2.42704	METRNL	meteorin like, glial cell differentiation regulator [Source:HGNC Symbol;Acc:HGNC:27584]
ENST00000409672	7.68137e-05	0.000969321	-2.42516	SCN9A	sodium voltage-gated channel alpha subunit 9 [Source:HGNC Symbol;Acc:HGNC:10597]
ENST00000549601	1.33702e-07	7.73249e-06	-2.42188	ITGA5	integrin subunit alpha 5 [Source:HGNC Symbol;Acc:HGNC:6141]
ENST00000492244	1.52688e-05	0.000285187	-2.41809	FDPS	farnesyl diphosphate synthase [Source:HGNC Symbol;Acc:HGNC:3631]
ENST00000396024	5.11236e-07	2.1814e-05	-2.41728	ANXA2	annexin A2 [Source:HGNC Symbol;Acc:HGNC:537]
ENST00000591608	1.65963e-07	9.24662e-06	-2.41528	PLPPR2	phospholipid phosphatase related 2 [Source:HGNC Symbol;Acc:HGNC:29566]
ENST00000335791	4.72859e-05	0.000672739	-2.41335	ST6GALNAC4	ST6 N-acetylgalactosaminide alpha-2,6-sialyltransferase 4 [Source:HGNC Symbol;Acc:HGNC:17846]
ENST00000361175	5.94569e-09	8.20126e-07	-2.4129	PAPSS2	3'-phosphoadenosine 5'-phosphosulfate synthase 2 [Source:HGNC Symbol;Acc:HGNC:8604]
ENST00000329047	0.000104435	0.00122333	-2.41278	SEPTIN9	septin 9 [Source:HGNC Symbol;Acc:HGNC:7323]
ENST00000576977	0.000104435	0.00122333	-2.41278	-	-
ENST00000301659	0.00283874	0.0145532	-2.41207	GSDMA	gasdermin A [Source:HGNC Symbol;Acc:HGNC:13311]
ENST00000264712	3.70754e-07	1.70942e-05	-2.40986	KIF3C	kinesin family member 3C [Source:HGNC Symbol;Acc:HGNC:6321]
ENST00000599586	0.00521391	0.0226907	-2.40953	-	-
ENST00000600909	0.000106753	0.00124327	-2.40904	KCNN4	potassium calcium-activated channel subfamily N member 4 [Source:HGNC Symbol;Acc:HGNC:6293]
ENST00000343255	0.00822995	0.0317931	-2.40784	SRSF10	serine and arginine rich splicing factor 10 [Source:HGNC Symbol;Acc:HGNC:16713]
ENST00000373709	1.72283e-05	0.000313931	-2.40784	SERINC2	serine incorporator 2 [Source:HGNC Symbol;Acc:HGNC:23231]
ENST00000564235	1.72283e-05	0.000313931	-2.40784	-	-
ENST00000312216	0.00987709	0.0362733	-2.40675	MCTP1	multiple C2 and transmembrane domain containing 1 [Source:HGNC Symbol;Acc:HGNC:26183]
ENST00000573142	0.00987709	0.0362733	-2.40675	-	-
ENST00000490460	1.51559e-05	0.000283292	-2.40417	CREM	cAMP responsive element modulator [Source:HGNC Symbol;Acc:HGNC:2352]
ENST00000264400	7.45044e-08	5.16267e-06	-2.40131	RASGEF1B	RasGEF domain family member 1B [Source:HGNC Symbol;Acc:HGNC:24881]
ENST00000293662	1.95521e-05	0.000345492	-2.39728	TAMALIN	trafficking regulator and scaffold protein tamalin [Source:HGNC Symbol;Acc:HGNC:18707]
ENST00000534719	1.1476e-08	1.29874e-06	-2.39481	FTH1	ferritin heavy chain 1 [Source:HGNC Symbol;Acc:HGNC:3976]
ENST00000475325	3.05721e-08	2.71436e-06	-2.39341	FRMD4A	FERM domain containing 4A [Source:HGNC Symbol;Acc:HGNC:25491]
ENST00000533410	8.13144e-09	1.0148e-06	-2.39213	RNH1	ribonuclease/angiogenin inhibitor 1 [Source:HGNC Symbol;Acc:HGNC:10074]
ENST00000524446	0.000363418	0.00313901	-2.39169	DENND5A	DENN domain containing 5A [Source:HGNC Symbol;Acc:HGNC:19344]
ENST00000517903	0.000131613	0.00145185	-2.39166	ASPH	aspartate beta-hydroxylase [Source:HGNC Symbol;Acc:HGNC:757]
ENST00000394067	0.00883925	0.0335111	-2.39124	KLC2	kinesin light chain 2 [Source:HGNC Symbol;Acc:HGNC:20716]
ENST00000239440	0.000616919	0.00468571	-2.3883	ARAP3	ArfGAP with RhoGAP domain, ankyrin repeat and PH domain 3 [Source:HGNC Symbol;Acc:HGNC:24097]
ENST00000569012	7.62668e-06	0.000166056	-2.38802	TCF4	transcription factor 4 [Source:HGNC Symbol;Acc:HGNC:11634]
ENST00000416307	0.000196868	0.00197007	-2.38746	VMO1	vitelline membrane outer layer 1 homolog [Source:HGNC Symbol;Acc:HGNC:30387]
ENST00000513878	0.000404245	0.00339968	-2.38676	ARAP3	ArfGAP with RhoGAP domain, ankyrin repeat and PH domain 3 [Source:HGNC Symbol;Acc:HGNC:24097]
ENST00000553415	0.00407627	0.0189596	-2.38615		novel transcript
ENST00000425562	0.00221733	0.0121572	-2.38565	LRCH3	leucine rich repeats and calponin homology domain containing 3 [Source:HGNC Symbol;Acc:HGNC:28637]
ENST00000252444	1.25319e-09	3.15719e-07	-2.38563	LDLR	low density lipoprotein receptor [Source:HGNC Symbol;Acc:HGNC:6547]
ENST00000536554	0.000170732	0.00175544	-2.38499	TOM1L1	target of myb1 like 1 membrane trafficking protein [Source:HGNC Symbol;Acc:HGNC:11983]
ENST00000229277	0.000963017	0.00650216	-2.38473	ENO2	enolase 2 [Source:HGNC Symbol;Acc:HGNC:3353]
ENST00000596089	0.000963017	0.00650216	-2.38473	-	-
ENST00000543378	1.29867e-06	4.37236e-05	-2.38417	LRRC37B	leucine rich repeat containing 37B [Source:HGNC Symbol;Acc:HGNC:29070]
ENST00000280886	2.51582e-05	0.000420387	-2.38398	DIP2C	disco interacting protein 2 homolog C [Source:HGNC Symbol;Acc:HGNC:29150]
ENST00000477536	1.49471e-06	4.89665e-05	-2.38392	HEG1	heart development protein with EGF like domains 1 [Source:HGNC Symbol;Acc:HGNC:29227]
ENST00000272849	2.92093e-06	8.14834e-05	-2.38339	NRP2	neuropilin 2 [Source:HGNC Symbol;Acc:HGNC:8005]
ENST00000439083	1.23553e-06	4.21392e-05	-2.38281	TNS1	tensin 1 [Source:HGNC Symbol;Acc:HGNC:11973]
ENST00000567617	1.78012e-09	3.80433e-07	-2.38192	C15orf39	chromosome 15 open reading frame 39 [Source:HGNC Symbol;Acc:HGNC:24497]
ENST00000606587	5.71192e-06	0.000134416	-2.3818		novel transcript
ENST00000598237	0.00044514	0.00366194	-2.38168	DMWD	DM1 locus, WD repeat containing [Source:HGNC Symbol;Acc:HGNC:2936]
ENST00000261507	7.70125e-08	5.26763e-06	-2.37951	MSMO1	methylsterol monooxygenase 1 [Source:HGNC Symbol;Acc:HGNC:10545]
ENST00000589848	0.0121214	0.042047	-2.37732	-	-
ENST00000306052	8.62281e-06	0.000181784	-2.37709	LRP8	LDL receptor related protein 8 [Source:HGNC Symbol;Acc:HGNC:6700]
ENST00000560468	7.23114e-06	0.000159466	-2.37597	ANXA2	annexin A2 [Source:HGNC Symbol;Acc:HGNC:537]
ENST00000369252	0.00175927	0.010234	-2.37497	ABLIM1	actin binding LIM protein 1 [Source:HGNC Symbol;Acc:HGNC:78]
ENST00000487535	1.04694e-05	0.000212265	-2.37448	MEI1	meiotic double-stranded break formation protein 1 [Source:HGNC Symbol;Acc:HGNC:28613]
ENST00000479184	2.44079e-06	7.19165e-05	-2.37363	AP1S2	adaptor related protein complex 1 subunit sigma 2 [Source:HGNC Symbol;Acc:HGNC:560]
ENST00000268605	1.46017e-05	0.000274893	-2.37285	NOL3	nucleolar protein 3 [Source:HGNC Symbol;Acc:HGNC:7869]
ENST00000557933	2.30606e-05	0.000394064	-2.37094	LDLR	low density lipoprotein receptor [Source:HGNC Symbol;Acc:HGNC:6547]
ENST00000366930	0.000742048	0.00536388	-2.36958	TGFB2	transforming growth factor beta 2 [Source:HGNC Symbol;Acc:HGNC:11768]
ENST00000535493	7.14032e-05	0.000918219	-2.36883	HDAC4	histone deacetylase 4 [Source:HGNC Symbol;Acc:HGNC:14063]
ENST00000392753	4.6663e-05	0.000667011	-2.3684	RBMS1	RNA binding motif single stranded interacting protein 1 [Source:HGNC Symbol;Acc:HGNC:9907]
ENST00000584288	0.00378323	0.0179535	-2.36816	AKT2	AKT serine/threonine kinase 2 [Source:HGNC Symbol;Acc:HGNC:392]
ENST00000379047	1.60103e-07	8.99809e-06	-2.36815	NQO1	NAD(P)H quinone dehydrogenase 1 [Source:HGNC Symbol;Acc:HGNC:2874]
ENST00000351554	2.07156e-06	6.3091e-05	-2.36722	CD59	CD59 molecule (CD59 blood group) [Source:HGNC Symbol;Acc:HGNC:1689]
ENST00000548470	1.47813e-05	0.000277533	-2.3664	TUBA1C	tubulin alpha 1c [Source:HGNC Symbol;Acc:HGNC:20768]
ENST00000576870	0.00439656	0.0200226	-2.36257	KANSL1	KAT8 regulatory NSL complex subunit 1 [Source:HGNC Symbol;Acc:HGNC:24565]
ENST00000393128	2.33722e-05	0.000398243	-2.36194	MRPL42	mitochondrial ribosomal protein L42 [Source:HGNC Symbol;Acc:HGNC:14493]
ENST00000518441	0.000363039	0.00313682	-2.36154	ASPH	aspartate beta-hydroxylase [Source:HGNC Symbol;Acc:HGNC:757]
ENST00000542748	9.76837e-05	0.00116145	-2.36153	SEMA7A	semaphorin 7A (John Milton Hagen blood group) [Source:HGNC Symbol;Acc:HGNC:10741]
ENST00000284006	1.01572e-07	6.41852e-06	-2.36031	KCTD15	potassium channel tetramerization domain containing 15 [Source:HGNC Symbol;Acc:HGNC:23297]
ENST00000392634	1.06914e-06	3.77316e-05	-2.35991	INF2	inverted formin 2 [Source:HGNC Symbol;Acc:HGNC:23791]
ENST00000482405	3.01738e-07	1.45874e-05	-2.3596	CD99	CD99 molecule (Xg blood group) [Source:HGNC Symbol;Acc:HGNC:7082]
ENST00000533136	0.000262747	0.00244643	-2.3593	RAB3IL1	RAB3A interacting protein like 1 [Source:HGNC Symbol;Acc:HGNC:9780]
ENST00000253363	0.000823118	0.00578914	-2.35883	RBM39	RNA binding motif protein 39 [Source:HGNC Symbol;Acc:HGNC:15923]
ENST00000587460	0.000258049	0.0024117	-2.35778	PWWP3A	PWWP domain containing 3A, DNA repair factor [Source:HGNC Symbol;Acc:HGNC:29641]
ENST00000486266	0.00580086	0.0245417	-2.35698	HLA-C	major histocompatibility complex, class I, C [Source:HGNC Symbol;Acc:HGNC:4933]
ENST00000320095	2.49421e-10	1.13602e-07	-2.35634	METRNL	meteorin like, glial cell differentiation regulator [Source:HGNC Symbol;Acc:HGNC:27584]
ENST00000379619	7.85655e-08	5.34265e-06	-2.3547	FOSL2	FOS like 2, AP-1 transcription factor subunit [Source:HGNC Symbol;Acc:HGNC:3798]
ENST00000259486	5.77798e-05	0.000780349	-2.35229	ENPP2	ectonucleotide pyrophosphatase/phosphodiesterase 2 [Source:HGNC Symbol;Acc:HGNC:3357]
ENST00000527889	3.6182e-08	3.06931e-06	-2.35223	CD44	CD44 molecule (Indian blood group) [Source:HGNC Symbol;Acc:HGNC:1681]
ENST00000459929	7.33285e-10	2.16059e-07	-2.35184	IVNS1ABP	influenza virus NS1A binding protein [Source:HGNC Symbol;Acc:HGNC:16951]
ENST00000360985	0.00518681	0.0226083	-2.35012	-	-
ENST00000300875	0.000490974	0.00394705	-2.34926	DACT3	dishevelled binding antagonist of beta catenin 3 [Source:HGNC Symbol;Acc:HGNC:30745]
ENST00000526640	2.79782e-12	8.00794e-09	-2.34888	FTH1	ferritin heavy chain 1 [Source:HGNC Symbol;Acc:HGNC:3976]
ENST00000507538	7.7712e-06	0.000168173	-2.34855	RASGEF1B	RasGEF domain family member 1B [Source:HGNC Symbol;Acc:HGNC:24881]
ENST00000374552	0.000401518	0.00338187	-2.34733	EDA	ectodysplasin A [Source:HGNC Symbol;Acc:HGNC:3157]
ENST00000545405	9.41749e-06	0.000195475	-2.34696	FADS1	fatty acid desaturase 1 [Source:HGNC Symbol;Acc:HGNC:3574]
ENST00000586815	3.67484e-08	3.09626e-06	-2.34666	WIPI1	WD repeat domain, phosphoinositide interacting 1 [Source:HGNC Symbol;Acc:HGNC:25471]
ENST00000254066	7.40002e-07	2.85647e-05	-2.34666	RARA	retinoic acid receptor alpha [Source:HGNC Symbol;Acc:HGNC:9864]
ENST00000329235	1.74885e-11	2.35363e-08	-2.34586	AP1S2	adaptor related protein complex 1 subunit sigma 2 [Source:HGNC Symbol;Acc:HGNC:560]
ENST00000555147	5.06143e-06	0.000123124	-2.34543	MC1R	melanocortin 1 receptor [Source:HGNC Symbol;Acc:HGNC:6929]
ENST00000413720	1.11384e-06	3.9004e-05	-2.34369	NCF2	neutrophil cytosolic factor 2 [Source:HGNC Symbol;Acc:HGNC:7661]
ENST00000511391	1.22826e-05	0.000239378	-2.34337	ARRDC3	arrestin domain containing 3 [Source:HGNC Symbol;Acc:HGNC:29263]
ENST00000495956	1.26567e-06	4.28443e-05	-2.34318	FRMD4A	FERM domain containing 4A [Source:HGNC Symbol;Acc:HGNC:25491]
ENST00000202578	7.40708e-06	0.000162712	-2.34313	-	-
ENST00000415738	3.03441e-06	8.38505e-05	-2.34091	PRDM8	PR/SET domain 8 [Source:HGNC Symbol;Acc:HGNC:13993]
ENST00000534319	0.0153236	0.0499698	-2.33974	HSPA8	heat shock protein family A (Hsp70) member 8 [Source:HGNC Symbol;Acc:HGNC:5241]
ENST00000329421	2.90388e-05	0.000468261	-2.33937	MARCKSL1	MARCKS like 1 [Source:HGNC Symbol;Acc:HGNC:7142]
ENST00000503539	2.79619e-08	2.54545e-06	-2.33896	LINC01094	long intergenic non-protein coding RNA 1094 [Source:HGNC Symbol;Acc:HGNC:49219]
ENST00000443079	0.00451876	0.0204333	-2.33885	HCG18	HLA complex group 18 [Source:HGNC Symbol;Acc:HGNC:31337]
ENST00000504317	2.24554e-05	0.000386006	-2.33875	MSMO1	methylsterol monooxygenase 1 [Source:HGNC Symbol;Acc:HGNC:10545]
ENST00000370854	0.0025534	0.0134532	-2.33803	ZDHHC16	zinc finger DHHC-type palmitoyltransferase 16 [Source:HGNC Symbol;Acc:HGNC:20714]
ENST00000358621	1.00703e-11	1.72915e-08	-2.3372	-	-
ENST00000502560	0.000647689	0.00486391	-2.33564	LMAN2	lectin, mannose binding 2 [Source:HGNC Symbol;Acc:HGNC:16986]
ENST00000262888	0.000237863	0.00227252	-2.3347	-	-
ENST00000256104	0.00187593	0.0107448	-2.33453	FABP4	fatty acid binding protein 4 [Source:HGNC Symbol;Acc:HGNC:3559]
ENST00000562746	0.00410491	0.0190462	-2.33408	NAGPA	N-acetylglucosamine-1-phosphodiester alpha-N-acetylglucosaminidase [Source:HGNC Symbol;Acc:HGNC:17378]
ENST00000454954	4.21713e-05	0.000619073	-2.33377	FOLR2	folate receptor beta [Source:HGNC Symbol;Acc:HGNC:3793]
ENST00000571814	3.79934e-07	1.74046e-05	-2.33358	METRNL	meteorin like, glial cell differentiation regulator [Source:HGNC Symbol;Acc:HGNC:27584]
ENST00000356063	2.31131e-06	6.88347e-05	-2.33323	PHLDB1	pleckstrin homology like domain family B member 1 [Source:HGNC Symbol;Acc:HGNC:23697]
ENST00000360851	2.21824e-09	4.34871e-07	-2.33319	RGL1	ral guanine nucleotide dissociation stimulator like 1 [Source:HGNC Symbol;Acc:HGNC:30281]
ENST00000571351	0.00766646	0.0301875	-2.33224	TNFRSF12A	TNF receptor superfamily member 12A [Source:HGNC Symbol;Acc:HGNC:18152]
ENST00000558068	0.000224622	0.00217692	-2.33168	JDP2	Jun dimerization protein 2 [Source:HGNC Symbol;Acc:HGNC:17546]
ENST00000347215	0.000984598	0.00661132	-2.33015	PMEPA1	prostate transmembrane protein, androgen induced 1 [Source:HGNC Symbol;Acc:HGNC:14107]
ENST00000315808	0.00258817	0.0135861	-2.32762	PHF20L1	PHD finger protein 20 like 1 [Source:HGNC Symbol;Acc:HGNC:24280]
ENST00000356327	3.27151e-07	1.55058e-05	-2.32761	PLD1	phospholipase D1 [Source:HGNC Symbol;Acc:HGNC:9067]
ENST00000003100	2.28152e-10	1.09289e-07	-2.32572	CYP51A1	cytochrome P450 family 51 subfamily A member 1 [Source:HGNC Symbol;Acc:HGNC:2649]
ENST00000302326	0.00212979	0.0118112	-2.32396	MN1	MN1 proto-oncogene, transcriptional regulator [Source:HGNC Symbol;Acc:HGNC:7180]
ENST00000553758	0.00111442	0.00726531	-2.32264		novel transcript
ENST00000427101	0.000614335	0.00466893	-2.32217	SP100	SP100 nuclear antigen [Source:HGNC Symbol;Acc:HGNC:11206]
ENST00000541445	0.00388192	0.0183104	-2.32193	-	-
ENST00000507899	7.77981e-06	0.000168214	-2.32008	FBXL5	F-box and leucine rich repeat protein 5 [Source:HGNC Symbol;Acc:HGNC:13602]
ENST00000541662	0.000582986	0.0044903	-2.31846	RASA4B	RAS p21 protein activator 4B [Source:HGNC Symbol;Acc:HGNC:35202]
ENST00000371269	1.90831e-07	1.03211e-05	-2.31842	DHCR24	24-dehydrocholesterol reductase [Source:HGNC Symbol;Acc:HGNC:2859]
ENST00000451270	8.78775e-07	3.2318e-05	-2.31714	ANXA2	annexin A2 [Source:HGNC Symbol;Acc:HGNC:537]
ENST00000476870	0.00259031	0.013593	-2.31599	TRIP6	thyroid hormone receptor interactor 6 [Source:HGNC Symbol;Acc:HGNC:12311]
ENST00000567808	2.29948e-07	1.19398e-05	-2.3154	PEAK1	pseudopodium enriched atypical kinase 1 [Source:HGNC Symbol;Acc:HGNC:29431]
ENST00000429054	6.12989e-07	2.47913e-05	-2.31479	-	-
ENST00000222553	3.71994e-09	5.9753e-07	-2.31302	NAMPT	nicotinamide phosphoribosyltransferase [Source:HGNC Symbol;Acc:HGNC:30092]
ENST00000424424	0.00382914	0.0181272	-2.31275	PRNP	prion protein [Source:HGNC Symbol;Acc:HGNC:9449]
ENST00000294618	0.00177901	0.0103199	-2.31102	DOCK6	dedicator of cytokinesis 6 [Source:HGNC Symbol;Acc:HGNC:19189]
ENST00000380605	0.000485195	0.0039112	-2.31081	CPXM1	carboxypeptidase X, M14 family member 1 [Source:HGNC Symbol;Acc:HGNC:15771]
ENST00000438665	6.65342e-06	0.000150526	-2.31036	-	-
ENST00000376874	8.1603e-06	0.000174621	-2.30822	RILPL1	Rab interacting lysosomal protein like 1 [Source:HGNC Symbol;Acc:HGNC:26814]
ENST00000584900	0.00212528	0.0117996	-2.30799	DTX2P1-UPK3BP1-PMS2P11	DTX2P1-UPK3BP1-PMS2P11 readthrough, transcribed pseudogene [Source:HGNC Symbol;Acc:HGNC:42360]
ENST00000373312	5.7898e-06	0.000135992	-2.30762	NIBAN2	niban apoptosis regulator 2 [Source:HGNC Symbol;Acc:HGNC:25282]
ENST00000375765	0.00525643	0.0228298	-2.3075	DIRAS2	DIRAS family GTPase 2 [Source:HGNC Symbol;Acc:HGNC:19323]
ENST00000399272	0.000344972	0.00302162	-2.30703	RCAN1	regulator of calcineurin 1 [Source:HGNC Symbol;Acc:HGNC:3040]
ENST00000405198	2.20568e-06	6.62037e-05	-2.30672	AP1B1	adaptor related protein complex 1 subunit beta 1 [Source:HGNC Symbol;Acc:HGNC:554]
ENST00000546653	1.03595e-07	6.49688e-06	-2.30602	VDR	vitamin D receptor [Source:HGNC Symbol;Acc:HGNC:12679]
ENST00000378764	0.000104017	0.00122014	-2.3057	OPTN	optineurin [Source:HGNC Symbol;Acc:HGNC:17142]
ENST00000494322	1.2134e-06	4.15655e-05	-2.30537	SLC11A1	solute carrier family 11 member 1 [Source:HGNC Symbol;Acc:HGNC:10907]
ENST00000409174	5.9087e-07	2.4216e-05	-2.3045	HK2	hexokinase 2 [Source:HGNC Symbol;Acc:HGNC:4923]
ENST00000575728	0.000159048	0.00166605	-2.30376	ABCC6	ATP binding cassette subfamily C member 6 [Source:HGNC Symbol;Acc:HGNC:57]
ENST00000550620	0.00255933	0.0134759	-2.30369	PDE1B	phosphodiesterase 1B [Source:HGNC Symbol;Acc:HGNC:8775]
ENST00000560223	8.23948e-07	3.08987e-05	-2.30343	PSTPIP1	proline-serine-threonine phosphatase interacting protein 1 [Source:HGNC Symbol;Acc:HGNC:9580]
ENST00000400385	1.45806e-06	4.80186e-05	-2.30252	AATBC	apoptosis associated transcript in bladder cancer [Source:HGNC Symbol;Acc:HGNC:51526]
ENST00000274030	4.44204e-05	0.000643014	-2.3016	USP53	ubiquitin specific peptidase 53 [Source:HGNC Symbol;Acc:HGNC:29255]
ENST00000295887	2.16285e-06	6.51539e-05	-2.30112	CDS1	CDP-diacylglycerol synthase 1 [Source:HGNC Symbol;Acc:HGNC:1800]
ENST00000358252	0.00149843	0.00906504	-2.30111	TNKS1BP1	tankyrase 1 binding protein 1 [Source:HGNC Symbol;Acc:HGNC:19081]
ENST00000594486	1.76466e-05	0.00031988	-2.29921	-	-
ENST00000471395	9.86912e-06	0.00020282	-2.29707	ANXA4	annexin A4 [Source:HGNC Symbol;Acc:HGNC:542]
ENST00000515322	0.00868942	0.033114	-2.29701	CSNK1G3	casein kinase 1 gamma 3 [Source:HGNC Symbol;Acc:HGNC:2456]
ENST00000523848	0.00330392	0.0163003	-2.29662	YWHAZ	tyrosine 3-monooxygenase/tryptophan 5-monooxygenase activation protein zeta [Source:HGNC Symbol;Acc:HGNC:12855]
ENST00000257247	0.00068718	0.00507537	-2.29637	AHNAK	AHNAK nucleoprotein [Source:HGNC Symbol;Acc:HGNC:347]
ENST00000535777	0.00428497	0.0196673	-2.29537	-	-
ENST00000464512	4.63806e-06	0.000114902	-2.29474	PRXL2C	peroxiredoxin like 2C [Source:HGNC Symbol;Acc:HGNC:16881]
ENST00000240587	1.01805e-10	6.94433e-08	-2.29382	TSHZ3	teashirt zinc finger homeobox 3 [Source:HGNC Symbol;Acc:HGNC:30700]
ENST00000591494	9.69488e-06	0.000199899	-2.29188	WIPI1	WD repeat domain, phosphoinositide interacting 1 [Source:HGNC Symbol;Acc:HGNC:25471]
ENST00000570932	2.97983e-05	0.000478647	-2.2915	AATK	apoptosis associated tyrosine kinase [Source:HGNC Symbol;Acc:HGNC:21]
ENST00000471858	5.01664e-05	0.000702288	-2.291	CD200R1	CD200 receptor 1 [Source:HGNC Symbol;Acc:HGNC:24235]
ENST00000284425	0.0065847	0.0269399	-2.28937	ABCA6	ATP binding cassette subfamily A member 6 [Source:HGNC Symbol;Acc:HGNC:36]
ENST00000422941	1.83768e-06	5.75881e-05	-2.28837	SLC7A8	solute carrier family 7 member 8 [Source:HGNC Symbol;Acc:HGNC:11066]
ENST00000528860	1.83768e-06	5.75881e-05	-2.28837	SLC7A8	solute carrier family 7 member 8 [Source:HGNC Symbol;Acc:HGNC:11066]
ENST00000394987	2.23307e-09	4.36061e-07	-2.28773	C15orf39	chromosome 15 open reading frame 39 [Source:HGNC Symbol;Acc:HGNC:24497]
ENST00000262102	0.00012131	0.00136543	-2.28752	MTUS1	microtubule associated scaffold protein 1 [Source:HGNC Symbol;Acc:HGNC:29789]
ENST00000545652	9.46809e-09	1.12583e-06	-2.2873	GSN	gelsolin [Source:HGNC Symbol;Acc:HGNC:4620]
ENST00000507075	0.000118932	0.00134864	-2.28688	ARRDC3	arrestin domain containing 3 [Source:HGNC Symbol;Acc:HGNC:29263]
ENST00000287097	1.32019e-06	4.42927e-05	-2.28669	CD109	CD109 molecule [Source:HGNC Symbol;Acc:HGNC:21685]
ENST00000558305	7.78868e-08	5.32013e-06	-2.28617	PEAK1	pseudopodium enriched atypical kinase 1 [Source:HGNC Symbol;Acc:HGNC:29431]
ENST00000422884	5.78911e-08	4.29611e-06	-2.28556	DUSP8P5	dual specificity phosphatase 8 pseudogene 5 [Source:HGNC Symbol;Acc:HGNC:45003]
ENST00000416884	0.00128442	0.00808468	-2.28528	IER3	immediate early response 3 [Source:HGNC Symbol;Acc:HGNC:5392]
ENST00000435856	0.00128442	0.00808468	-2.28528	IER3	immediate early response 3 [Source:HGNC Symbol;Acc:HGNC:5392]
ENST00000439190	0.00128442	0.00808468	-2.28528	IER3	immediate early response 3 [Source:HGNC Symbol;Acc:HGNC:5392]
ENST00000450236	0.00128442	0.00808468	-2.28528	IER3	immediate early response 3 [Source:HGNC Symbol;Acc:HGNC:5392]
ENST00000433559	0.000347283	0.00303651	-2.28514	CASKIN2	CASK interacting protein 2 [Source:HGNC Symbol;Acc:HGNC:18200]
ENST00000422914	2.51869e-05	0.000420725	-2.28246		novel transcript
ENST00000380991	0.000354511	0.00308347	-2.28174	FKBP1B	FKBP prolyl isomerase 1B [Source:HGNC Symbol;Acc:HGNC:3712]
ENST00000305883	2.74692e-10	1.19985e-07	-2.2805	KLF11	Kruppel like factor 11 [Source:HGNC Symbol;Acc:HGNC:11811]
ENST00000371818	7.21897e-05	0.000924762	-2.27739	IFIT3	interferon induced protein with tetratricopeptide repeats 3 [Source:HGNC Symbol;Acc:HGNC:5411]
ENST00000546260	4.0015e-06	0.000102974	-2.27707	SOD2	superoxide dismutase 2 [Source:HGNC Symbol;Acc:HGNC:11180]
ENST00000219368	0.0109119	0.0389951	-2.27605	FA2H	fatty acid 2-hydroxylase [Source:HGNC Symbol;Acc:HGNC:21197]
ENST00000474902	0.000609876	0.00464609	-2.27501	MAN1B1	mannosidase alpha class 1B member 1 [Source:HGNC Symbol;Acc:HGNC:6823]
ENST00000519580	9.85068e-05	0.00116817	-2.27364	NDRG1	N-myc downstream regulated 1 [Source:HGNC Symbol;Acc:HGNC:7679]
ENST00000374765	0.0106821	0.0383862	-2.27339	RAP1GAP	RAP1 GTPase activating protein [Source:HGNC Symbol;Acc:HGNC:9858]
ENST00000552821	0.00161513	0.00960072	-2.27264	VEZT	vezatin, adherens junctions transmembrane protein [Source:HGNC Symbol;Acc:HGNC:18258]
ENST00000432328	1.34095e-08	1.46215e-06	-2.27206	PCED1B	PC-esterase domain containing 1B [Source:HGNC Symbol;Acc:HGNC:28255]
ENST00000530234	3.76141e-06	9.85267e-05	-2.27096	MS4A7	membrane spanning 4-domains A7 [Source:HGNC Symbol;Acc:HGNC:13378]
ENST00000531350	0.00508784	0.022296	-2.26834	-	-
ENST00000440465	0.000176702	0.00180638	-2.26766	NAMPTP1	nicotinamide phosphoribosyltransferase pseudogene 1 [Source:HGNC Symbol;Acc:HGNC:17633]
ENST00000373220	0.00823647	0.0318057	-2.26755	CLSPN	claspin [Source:HGNC Symbol;Acc:HGNC:19715]
ENST00000571376	1.12604e-05	0.000225402	-2.26705	SLC43A2	solute carrier family 43 member 2 [Source:HGNC Symbol;Acc:HGNC:23087]
ENST00000322680	9.10826e-10	2.48574e-07	-2.26647	CAMK2G	calcium/calmodulin dependent protein kinase II gamma [Source:HGNC Symbol;Acc:HGNC:1463]
ENST00000333628	5.18145e-09	7.43546e-07	-2.26434	TUBB2A	tubulin beta 2A class IIa [Source:HGNC Symbol;Acc:HGNC:12412]
ENST00000290573	3.15071e-06	8.63929e-05	-2.26266	HK2	hexokinase 2 [Source:HGNC Symbol;Acc:HGNC:4923]
ENST00000590649	2.06185e-06	6.28721e-05	-2.2612		novel transcript, antisense to CTIF
ENST00000487938	0.000855926	0.00595929	-2.26024	VIM	vimentin [Source:HGNC Symbol;Acc:HGNC:12692]
ENST00000366767	6.74324e-05	0.000881775	-2.25975	CDC42BPA	CDC42 binding protein kinase alpha [Source:HGNC Symbol;Acc:HGNC:1737]
ENST00000361248	0.00688611	0.0278368	-2.25825	MXI1	MAX interactor 1, dimerization protein [Source:HGNC Symbol;Acc:HGNC:7534]
ENST00000517847	3.93388e-05	0.000588074	-2.25724	ASPH	aspartate beta-hydroxylase [Source:HGNC Symbol;Acc:HGNC:757]
ENST00000351293	1.89795e-09	3.91429e-07	-2.25554	CAMK2G	calcium/calmodulin dependent protein kinase II gamma [Source:HGNC Symbol;Acc:HGNC:1463]
ENST00000331569	1.24511e-09	3.15719e-07	-2.2551	ZNF703	zinc finger protein 703 [Source:HGNC Symbol;Acc:HGNC:25883]
ENST00000371696	4.50197e-09	6.82906e-07	-2.25506	AGPAT2	1-acylglycerol-3-phosphate O-acyltransferase 2 [Source:HGNC Symbol;Acc:HGNC:325]
ENST00000378024	5.14379e-09	7.40274e-07	-2.25356	AHNAK	AHNAK nucleoprotein [Source:HGNC Symbol;Acc:HGNC:347]
ENST00000354289	0.00635747	0.0262474	-2.25265	NAMPT	nicotinamide phosphoribosyltransferase [Source:HGNC Symbol;Acc:HGNC:30092]
ENST00000285046	4.42115e-06	0.000110458	-2.25191	FGD5	FYVE, RhoGEF and PH domain containing 5 [Source:HGNC Symbol;Acc:HGNC:19117]
ENST00000273550	4.14124e-10	1.58626e-07	-2.25148	FTH1	ferritin heavy chain 1 [Source:HGNC Symbol;Acc:HGNC:3976]
ENST00000529631	3.61379e-05	0.000551145	-2.25101	FTH1	ferritin heavy chain 1 [Source:HGNC Symbol;Acc:HGNC:3976]
ENST00000518176	5.018e-06	0.000122187	-2.25042	NDRG1	N-myc downstream regulated 1 [Source:HGNC Symbol;Acc:HGNC:7679]
ENST00000369762	0.0109828	0.0391615	-2.25014	ATP6AP1	ATPase H+ transporting accessory protein 1 [Source:HGNC Symbol;Acc:HGNC:868]
ENST00000300184	6.78614e-06	0.000152352	-2.25011	MS4A7	membrane spanning 4-domains A7 [Source:HGNC Symbol;Acc:HGNC:13378]
ENST00000358246	1.38507e-06	4.61335e-05	-2.24898	MS4A7	membrane spanning 4-domains A7 [Source:HGNC Symbol;Acc:HGNC:13378]
ENST00000526757	0.00157008	0.00939917	-2.24777	DENND2B	DENN domain containing 2B [Source:HGNC Symbol;Acc:HGNC:11350]
ENST00000436066	0.00214075	0.0118601	-2.24671	PLEKHF1	pleckstrin homology and FYVE domain containing 1 [Source:HGNC Symbol;Acc:HGNC:20764]
ENST00000249363	9.79221e-07	3.52824e-05	-2.24599	LRRC4	leucine rich repeat containing 4 [Source:HGNC Symbol;Acc:HGNC:15586]
ENST00000409228	9.35124e-09	1.11838e-06	-2.24497	STK17B	serine/threonine kinase 17b [Source:HGNC Symbol;Acc:HGNC:11396]
ENST00000373793	0.00951733	0.035322	-2.24404	GGTA1	glycoprotein alpha-galactosyltransferase 1 (inactive) [Source:HGNC Symbol;Acc:HGNC:4253]
ENST00000480147	0.000152199	0.00161424	-2.24347	CSTB	cystatin B [Source:HGNC Symbol;Acc:HGNC:2482]
ENST00000466223	4.66551e-05	0.000667011	-2.24316	AGRN	agrin [Source:HGNC Symbol;Acc:HGNC:329]
ENST00000233946	0.00233091	0.0125983	-2.2426	-	-
ENST00000413551	0.000168205	0.00173807	-2.24139	TNS3	tensin 3 [Source:HGNC Symbol;Acc:HGNC:21616]
ENST00000319562	1.09346e-06	3.84403e-05	-2.24116	FARP1	FERM, ARH/RhoGEF and pleckstrin domain protein 1 [Source:HGNC Symbol;Acc:HGNC:3591]
ENST00000506484	0.000705546	0.00516733	-2.24109		Novel transcript, antisense to AFF1
ENST00000517535	7.30429e-06	0.000160794	-2.24081	SORBS3	sorbin and SH3 domain containing 3 [Source:HGNC Symbol;Acc:HGNC:30907]
ENST00000436647	0.000205892	0.00203461	-2.24033	FOSL2	FOS like 2, AP-1 transcription factor subunit [Source:HGNC Symbol;Acc:HGNC:3798]
ENST00000590998	8.88634e-05	0.00107873	-2.24025	SBNO2	strawberry notch homolog 2 [Source:HGNC Symbol;Acc:HGNC:29158]
ENST00000472820	4.72288e-06	0.000116325	-2.24023	AGPAT2	1-acylglycerol-3-phosphate O-acyltransferase 2 [Source:HGNC Symbol;Acc:HGNC:325]
ENST00000464230	0.0113612	0.04016	-2.23983	TAPBP	TAP binding protein [Source:HGNC Symbol;Acc:HGNC:11566]
ENST00000470016	0.0113612	0.04016	-2.23983	TAPBP	TAP binding protein [Source:HGNC Symbol;Acc:HGNC:11566]
ENST00000497837	0.0113612	0.04016	-2.23983	TAPBP	TAP binding protein [Source:HGNC Symbol;Acc:HGNC:11566]
ENST00000379937	0.000249738	0.00235216	-2.23927	BRF1	BRF1 RNA polymerase III transcription initiation factor subunit [Source:HGNC Symbol;Acc:HGNC:11551]
ENST00000605660	2.3302e-09	4.49738e-07	-2.23812	PPP1R26	protein phosphatase 1 regulatory subunit 26 [Source:HGNC Symbol;Acc:HGNC:29089]
ENST00000378723	0.000120888	0.00136279	-2.23779	DMD	dystrophin [Source:HGNC Symbol;Acc:HGNC:2928]
ENST00000353196	0.0121637	0.0421707	-2.23779	ACLY	ATP citrate lyase [Source:HGNC Symbol;Acc:HGNC:115]
ENST00000481714	2.16483e-08	2.10132e-06	-2.23719	CNRIP1	cannabinoid receptor interacting protein 1 [Source:HGNC Symbol;Acc:HGNC:24546]
ENST00000469295	0.000245555	0.00232554	-2.23645	SLC2A3	solute carrier family 2 member 3 [Source:HGNC Symbol;Acc:HGNC:11007]
ENST00000409670	1.90944e-05	0.000339331	-2.23535	CAPG	capping actin protein, gelsolin like [Source:HGNC Symbol;Acc:HGNC:1474]
ENST00000517830	2.64502e-06	7.59566e-05	-2.2346	NDUFB9	NADH:ubiquinone oxidoreductase subunit B9 [Source:HGNC Symbol;Acc:HGNC:7704]
ENST00000409200	0.00153271	0.00923317	-2.23396	MMP19	matrix metallopeptidase 19 [Source:HGNC Symbol;Acc:HGNC:7165]
ENST00000356447	9.37811e-05	0.00112673	-2.23374	THRB	thyroid hormone receptor beta [Source:HGNC Symbol;Acc:HGNC:11799]
ENST00000454590	0.00114962	0.00743641	-2.23167	MAP7	microtubule associated protein 7 [Source:HGNC Symbol;Acc:HGNC:6869]
ENST00000429247	1.77433e-09	3.80433e-07	-2.23154	-	-
ENST00000341272	8.5123e-08	5.65914e-06	-2.22924	-	-
ENST00000251473	1.49202e-08	1.58412e-06	-2.22923	PLPPR2	phospholipid phosphatase related 2 [Source:HGNC Symbol;Acc:HGNC:29566]
ENST00000421906	6.26151e-06	0.000144187	-2.22817	BSCL2	BSCL2 lipid droplet biogenesis associated, seipin [Source:HGNC Symbol;Acc:HGNC:15832]
ENST00000200457	1.28084e-07	7.53005e-06	-2.22602	TRIP6	thyroid hormone receptor interactor 6 [Source:HGNC Symbol;Acc:HGNC:12311]
ENST00000421017	1.96826e-06	6.07245e-05	-2.2255	ANXA2	annexin A2 [Source:HGNC Symbol;Acc:HGNC:537]
ENST00000263955	1.16604e-09	3.02216e-07	-2.22517	STK17B	serine/threonine kinase 17b [Source:HGNC Symbol;Acc:HGNC:11396]
ENST00000412279	7.88136e-06	0.000169819	-2.22511	ACBD5	acyl-CoA binding domain containing 5 [Source:HGNC Symbol;Acc:HGNC:23338]
ENST00000547344	0.00590998	0.0248637	-2.22443	CYP27B1	cytochrome P450 family 27 subfamily B member 1 [Source:HGNC Symbol;Acc:HGNC:2606]
ENST00000492601	2.01391e-06	6.18647e-05	-2.22422	SGMS1	sphingomyelin synthase 1 [Source:HGNC Symbol;Acc:HGNC:29799]
ENST00000251091	1.91157e-06	5.93064e-05	-2.2238	SAMD4A	sterile alpha motif domain containing 4A [Source:HGNC Symbol;Acc:HGNC:23023]
ENST00000498278	0.000213746	0.00208819	-2.22327	PLD1	phospholipase D1 [Source:HGNC Symbol;Acc:HGNC:9067]
ENST00000485822	1.27434e-08	1.41013e-06	-2.22305	RGS3	regulator of G protein signaling 3 [Source:HGNC Symbol;Acc:HGNC:9999]
ENST00000509053	0.00224938	0.0122829	-2.22251	SSBP2	single stranded DNA binding protein 2 [Source:HGNC Symbol;Acc:HGNC:15831]
ENST00000299954	9.38012e-11	6.57863e-08	-2.222	PITPNC1	phosphatidylinositol transfer protein cytoplasmic 1 [Source:HGNC Symbol;Acc:HGNC:21045]
ENST00000532829	9.10881e-07	3.3351e-05	-2.2217	FTH1	ferritin heavy chain 1 [Source:HGNC Symbol;Acc:HGNC:3976]
ENST00000394691	2.02916e-06	6.22563e-05	-2.22004	PLEKHG3	pleckstrin homology and RhoGEF domain containing G3 [Source:HGNC Symbol;Acc:HGNC:20364]
ENST00000240123	1.15398e-06	4.00995e-05	-2.21981	SORBS3	sorbin and SH3 domain containing 3 [Source:HGNC Symbol;Acc:HGNC:30907]
ENST00000265138	2.21448e-06	6.64277e-05	-2.21942	ARRDC3	arrestin domain containing 3 [Source:HGNC Symbol;Acc:HGNC:29263]
ENST00000440705	0.00218649	0.0120518	-2.2188	VRK2	VRK serine/threonine kinase 2 [Source:HGNC Symbol;Acc:HGNC:12719]
ENST00000264187	8.10094e-06	0.000173724	-2.21857	NID1	nidogen 1 [Source:HGNC Symbol;Acc:HGNC:7821]
ENST00000496200	0.0131156	0.044531	-2.21793	IMPDH1	inosine monophosphate dehydrogenase 1 [Source:HGNC Symbol;Acc:HGNC:6052]
ENST00000284292	0.00194838	0.0110526	-2.21781	NRGN	neurogranin [Source:HGNC Symbol;Acc:HGNC:8000]
ENST00000308611	0.00025142	0.0023635	-2.21714	CD200R1	CD200 receptor 1 [Source:HGNC Symbol;Acc:HGNC:24235]
ENST00000560271	0.0107411	0.038534	-2.21688	-	-
ENST00000448520	5.08214e-05	0.000707874	-2.21437	PDLIM2	PDZ and LIM domain 2 [Source:HGNC Symbol;Acc:HGNC:13992]
ENST00000520207	2.69101e-05	0.000441591	-2.21375	SORBS3	sorbin and SH3 domain containing 3 [Source:HGNC Symbol;Acc:HGNC:30907]
ENST00000338565	3.34419e-05	0.000521039	-2.21337	ZFX	zinc finger protein X-linked [Source:HGNC Symbol;Acc:HGNC:12869]
ENST00000004921	0.000468925	0.00380916	-2.2118	-	-
ENST00000587735	0.000320703	0.00285792	-2.21169	PRELID3A	PRELI domain containing 3A [Source:HGNC Symbol;Acc:HGNC:24639]
ENST00000570811	0.00208111	0.0116045	-2.21073	-	-
ENST00000575950	0.00208111	0.0116045	-2.21073	-	-
ENST00000574151	7.09694e-06	0.000157483	-2.21051	HCFC1R1	host cell factor C1 regulator 1 [Source:HGNC Symbol;Acc:HGNC:21198]
ENST00000493528	1.87608e-05	0.000335076	-2.2095	-	-
ENST00000507990	0.00257287	0.0135272	-2.20876	DAB2	DAB adaptor protein 2 [Source:HGNC Symbol;Acc:HGNC:2662]
ENST00000469169	0.0060738	0.0253611	-2.20785	NEPRO	nucleolus and neural progenitor protein [Source:HGNC Symbol;Acc:HGNC:24496]
ENST00000544964	0.0116023	0.0407638	-2.20677	ACTN1	actinin alpha 1 [Source:HGNC Symbol;Acc:HGNC:163]
ENST00000329399	4.94879e-06	0.000120856	-2.20613	PDLIM1	PDZ and LIM domain 1 [Source:HGNC Symbol;Acc:HGNC:2067]
ENST00000491729	0.00167383	0.00985907	-2.20475	LSS	lanosterol synthase [Source:HGNC Symbol;Acc:HGNC:6708]
ENST00000397752	0.00024978	0.00235216	-2.20458	MET	MET proto-oncogene, receptor tyrosine kinase [Source:HGNC Symbol;Acc:HGNC:7029]
ENST00000518284	3.00864e-08	2.69089e-06	-2.20452	RNF145	ring finger protein 145 [Source:HGNC Symbol;Acc:HGNC:20853]
ENST00000393350	1.39454e-07	8.01489e-06	-2.20378	MAF	MAF bZIP transcription factor [Source:HGNC Symbol;Acc:HGNC:6776]
ENST00000575434	1.84134e-05	0.000330769	-2.2035	PLSCR3	phospholipid scramblase 3 [Source:HGNC Symbol;Acc:HGNC:16495]
ENST00000532462	0.00505223	0.0221822	-2.20314	PYGL	glycogen phosphorylase L [Source:HGNC Symbol;Acc:HGNC:9725]
ENST00000351298	1.71484e-09	3.77393e-07	-2.20295	PLD1	phospholipase D1 [Source:HGNC Symbol;Acc:HGNC:9067]
ENST00000371591	0.000163341	0.00170039	-2.20281	ZFYVE9	zinc finger FYVE-type containing 9 [Source:HGNC Symbol;Acc:HGNC:6775]
ENST00000533056	3.36641e-07	1.57993e-05	-2.20221	CHID1	chitinase domain containing 1 [Source:HGNC Symbol;Acc:HGNC:28474]
ENST00000540010	0.00165903	0.00979387	-2.20219	TRAF1	TNF receptor associated factor 1 [Source:HGNC Symbol;Acc:HGNC:12031]
ENST00000383777	0.000481514	0.00388858	-2.20218	-	-
ENST00000332954	8.60051e-06	0.000181467	-2.20152	PLEKHA7	pleckstrin homology domain containing A7 [Source:HGNC Symbol;Acc:HGNC:27049]
ENST00000399443	0.00868829	0.0331139	-2.20141	OSBPL1A	oxysterol binding protein like 1A [Source:HGNC Symbol;Acc:HGNC:16398]
ENST00000311127	7.50408e-09	9.68335e-07	-2.19994	HEG1	heart development protein with EGF like domains 1 [Source:HGNC Symbol;Acc:HGNC:29227]
ENST00000425511	0.00420555	0.0193885	-2.19665	-	-
ENST00000216392	4.41164e-08	3.5419e-06	-2.1959	PYGL	glycogen phosphorylase L [Source:HGNC Symbol;Acc:HGNC:9725]
ENST00000580666	0.000314539	0.00281749	-2.1956	SLC16A6	solute carrier family 16 member 6 [Source:HGNC Symbol;Acc:HGNC:10927]
ENST00000579895	0.000314539	0.00281749	-2.1956	-	-
ENST00000417943	0.00776087	0.0304581	-2.19545	MICA	MHC class I polypeptide-related sequence A [Source:HGNC Symbol;Acc:HGNC:7090]
ENST00000448247	6.32633e-05	0.000839069	-2.19534	AATBC	apoptosis associated transcript in bladder cancer [Source:HGNC Symbol;Acc:HGNC:51526]
ENST00000518606	2.25056e-06	6.73074e-05	-2.19228	FADS2	fatty acid desaturase 2 [Source:HGNC Symbol;Acc:HGNC:3575]
ENST00000587532	0.00131008	0.00821844	-2.1919	ARID3A	AT-rich interaction domain 3A [Source:HGNC Symbol;Acc:HGNC:3031]
ENST00000361007	2.73568e-09	4.86511e-07	-2.19188	MYO1C	myosin IC [Source:HGNC Symbol;Acc:HGNC:7597]
ENST00000513463	0.000343853	0.00301394	-2.19173	HPSE	heparanase [Source:HGNC Symbol;Acc:HGNC:5164]
ENST00000513163	1.93048e-09	3.91429e-07	-2.19158	FBXL5	F-box and leucine rich repeat protein 5 [Source:HGNC Symbol;Acc:HGNC:13602]
ENST00000348990	2.199e-06	6.60748e-05	-2.18991	APP	amyloid beta precursor protein [Source:HGNC Symbol;Acc:HGNC:620]
ENST00000380291	1.63853e-09	3.73989e-07	-2.18979	AP1S2	adaptor related protein complex 1 subunit sigma 2 [Source:HGNC Symbol;Acc:HGNC:560]
ENST00000357681	1.19637e-09	3.07078e-07	-2.18951	ATP2B4	ATPase plasma membrane Ca2+ transporting 4 [Source:HGNC Symbol;Acc:HGNC:817]
ENST00000155840	7.25323e-07	2.81465e-05	-2.1867	KCNQ1	potassium voltage-gated channel subfamily Q member 1 [Source:HGNC Symbol;Acc:HGNC:6294]
ENST00000507013	0.000738989	0.00535087	-2.1853	MSMO1	methylsterol monooxygenase 1 [Source:HGNC Symbol;Acc:HGNC:10545]
ENST00000393164	6.59829e-10	2.09275e-07	-2.18315	ATP2B1	ATPase plasma membrane Ca2+ transporting 1 [Source:HGNC Symbol;Acc:HGNC:814]
ENST00000396534	0.00166019	0.00979959	-2.18043	-	-
ENST00000485483	3.44919e-05	0.000532897	-2.18032	MAGED2	MAGE family member D2 [Source:HGNC Symbol;Acc:HGNC:16353]
ENST00000321276	0.000225831	0.00218481	-2.18028	SGPP2	sphingosine-1-phosphate phosphatase 2 [Source:HGNC Symbol;Acc:HGNC:19953]
ENST00000521569	0.00389134	0.0183311	-2.17946	SPARC	secreted protein acidic and cysteine rich [Source:HGNC Symbol;Acc:HGNC:11219]
ENST00000370355	3.68215e-09	5.93375e-07	-2.17918	SCD	stearoyl-CoA desaturase [Source:HGNC Symbol;Acc:HGNC:10571]
ENST00000449630	0.00069543	0.00512035	-2.17911	ZYX	zyxin [Source:HGNC Symbol;Acc:HGNC:13200]
ENST00000366903	4.5463e-07	1.99281e-05	-2.17853	HLX	H2.0 like homeobox [Source:HGNC Symbol;Acc:HGNC:4978]
ENST00000520687	0.00347672	0.0169033	-2.17624	SPARC	secreted protein acidic and cysteine rich [Source:HGNC Symbol;Acc:HGNC:11219]
ENST00000344229	7.20641e-06	0.000159344	-2.1757	RNF13	ring finger protein 13 [Source:HGNC Symbol;Acc:HGNC:10057]
ENST00000252655	0.000302663	0.00273722	-2.17511	-	-
ENST00000412272	0.0128727	0.0438829	-2.17507	HERC4	HECT and RLD domain containing E3 ubiquitin protein ligase 4 [Source:HGNC Symbol;Acc:HGNC:24521]
ENST00000488362	8.67527e-06	0.000182735	-2.17393	TMEM255B	transmembrane protein 255B [Source:HGNC Symbol;Acc:HGNC:28297]
ENST00000498116	5.32486e-05	0.00073373	-2.17239		ribosomal protein L10a (RPL10A) pseudogene
ENST00000360564	0.00620604	0.0257654	-2.17233	MMP17	matrix metallopeptidase 17 [Source:HGNC Symbol;Acc:HGNC:7163]
ENST00000437495	0.000675521	0.00501305	-2.17043	ANKHD1-EIF4EBP3	ANKHD1-EIF4EBP3 readthrough [Source:HGNC Symbol;Acc:HGNC:33530]
ENST00000429257	0.00512552	0.0224138	-2.16997	HERC2P3	hect domain and RLD 2 pseudogene 3 [Source:HGNC Symbol;Acc:HGNC:4871]
ENST00000436847	0.00473467	0.0211485	-2.16984	-	-
ENST00000328528	0.00719749	0.0287917	-2.16864	-	-
ENST00000529548	7.05888e-05	0.000911795	-2.16638	FTH1	ferritin heavy chain 1 [Source:HGNC Symbol;Acc:HGNC:3976]
ENST00000450507	1.87329e-10	1.00301e-07	-2.16541	NRP2	neuropilin 2 [Source:HGNC Symbol;Acc:HGNC:8005]
ENST00000523587	1.23126e-06	4.20513e-05	-2.16462	MTSS1	MTSS I-BAR domain containing 1 [Source:HGNC Symbol;Acc:HGNC:20443]
ENST00000381998	8.09811e-08	5.45279e-06	-2.16453	MSR1	macrophage scavenger receptor 1 [Source:HGNC Symbol;Acc:HGNC:7376]
ENST00000231061	0.00461528	0.0207516	-2.16444	SPARC	secreted protein acidic and cysteine rich [Source:HGNC Symbol;Acc:HGNC:11219]
ENST00000367302	2.17418e-06	6.54158e-05	-2.16437	NAV1	neuron navigator 1 [Source:HGNC Symbol;Acc:HGNC:15989]
ENST00000326043	2.43367e-07	1.24411e-05	-2.1639	MAF	MAF bZIP transcription factor [Source:HGNC Symbol;Acc:HGNC:6776]
ENST00000510186	4.13313e-07	1.8682e-05	-2.16281	FAM200B	family with sequence similarity 200 member B [Source:HGNC Symbol;Acc:HGNC:27740]
ENST00000560786	9.80281e-05	0.00116443	-2.16234	CD276	CD276 molecule [Source:HGNC Symbol;Acc:HGNC:19137]
ENST00000324822	1.92123e-09	3.91429e-07	-2.1623	PLSCR3	phospholipid scramblase 3 [Source:HGNC Symbol;Acc:HGNC:16495]
ENST00000522738	0.00102374	0.00681623	-2.16224	NDRG1	N-myc downstream regulated 1 [Source:HGNC Symbol;Acc:HGNC:7679]
ENST00000361505	2.80238e-06	7.91706e-05	-2.16071	PNP	purine nucleoside phosphorylase [Source:HGNC Symbol;Acc:HGNC:7892]
ENST00000563633	0.00805232	0.0313132	-2.16037	AMDHD2	amidohydrolase domain containing 2 [Source:HGNC Symbol;Acc:HGNC:24262]
ENST00000347404	1.2712e-05	0.000244966	-2.16019	KITLG	KIT ligand [Source:HGNC Symbol;Acc:HGNC:6343]
ENST00000367535	7.08547e-07	2.7694e-05	-2.16006	NCF2	neutrophil cytosolic factor 2 [Source:HGNC Symbol;Acc:HGNC:7661]
ENST00000599107	7.39303e-05	0.000939756	-2.16004	KCNN4	potassium calcium-activated channel subfamily N member 4 [Source:HGNC Symbol;Acc:HGNC:6293]
ENST00000529539	0.00276132	0.0142339	-2.15961	CHID1	chitinase domain containing 1 [Source:HGNC Symbol;Acc:HGNC:28474]
ENST00000377103	8.95729e-08	5.81318e-06	-2.15919	THBD	thrombomodulin [Source:HGNC Symbol;Acc:HGNC:11784]
ENST00000246792	8.19444e-10	2.32799e-07	-2.15828	RRAS	RAS related [Source:HGNC Symbol;Acc:HGNC:10447]
ENST00000264444	2.15007e-08	2.09106e-06	-2.15389	MXD1	MAX dimerization protein 1 [Source:HGNC Symbol;Acc:HGNC:6761]
ENST00000446331	7.9903e-07	3.03723e-05	-2.1537	FDFT1	farnesyl-diphosphate farnesyltransferase 1 [Source:HGNC Symbol;Acc:HGNC:3629]
ENST00000361781	1.11257e-06	3.8987e-05	-2.15331	SGMS1	sphingomyelin synthase 1 [Source:HGNC Symbol;Acc:HGNC:29799]
ENST00000409817	2.2317e-05	0.000384483	-2.15245	CXCR4	C-X-C motif chemokine receptor 4 [Source:HGNC Symbol;Acc:HGNC:2561]
ENST00000485002	0.000101338	0.00119407	-2.15112	MEGF6	multiple EGF like domains 6 [Source:HGNC Symbol;Acc:HGNC:3232]
ENST00000415092	0.00248655	0.0131721	-2.14955	DDR1	discoidin domain receptor tyrosine kinase 1 [Source:HGNC Symbol;Acc:HGNC:2730]
ENST00000476527	0.00388463	0.0183125	-2.14791	RBSN	rabenosyn, RAB effector [Source:HGNC Symbol;Acc:HGNC:20759]
ENST00000291568	0.000129799	0.00143693	-2.14768	CSTB	cystatin B [Source:HGNC Symbol;Acc:HGNC:2482]
ENST00000300305	0.00152675	0.00920392	-2.14681	RUNX1	RUNX family transcription factor 1 [Source:HGNC Symbol;Acc:HGNC:10471]
ENST00000366691	1.61227e-05	0.00029845	-2.14614	RHOU	ras homolog family member U [Source:HGNC Symbol;Acc:HGNC:17794]
ENST00000566194	4.07672e-05	0.000603808	-2.14567	FAM219B	family with sequence similarity 219 member B [Source:HGNC Symbol;Acc:HGNC:24695]
ENST00000368848	0.00208681	0.0116285	-2.14529	TUFT1	tuftelin 1 [Source:HGNC Symbol;Acc:HGNC:12422]
ENST00000315950	2.57543e-11	2.72859e-08	-2.14452	-	-
ENST00000419548	5.0818e-05	0.000707874	-2.14223	SIGLEC1	sialic acid binding Ig like lectin 1 [Source:HGNC Symbol;Acc:HGNC:11127]
ENST00000242839	0.000526655	0.00416135	-2.14143	ATP7B	ATPase copper transporting beta [Source:HGNC Symbol;Acc:HGNC:870]
ENST00000542955	2.83579e-06	7.98237e-05	-2.14107	-	-
ENST00000306442	0.000319736	0.00285209	-2.14077	PPIC	peptidylprolyl isomerase C [Source:HGNC Symbol;Acc:HGNC:9256]
ENST00000382044	9.91795e-07	3.55153e-05	-2.13892	TP53BP1	tumor protein p53 binding protein 1 [Source:HGNC Symbol;Acc:HGNC:11999]
ENST00000601723	0.00548197	0.0235485	-2.13882	PLAUR	plasminogen activator, urokinase receptor [Source:HGNC Symbol;Acc:HGNC:9053]
ENST00000225831	2.85849e-05	0.000462439	-2.13641	CCL2	C-C motif chemokine ligand 2 [Source:HGNC Symbol;Acc:HGNC:10618]
ENST00000301335	4.57712e-05	0.000658151	-2.13593	SLC43A2	solute carrier family 43 member 2 [Source:HGNC Symbol;Acc:HGNC:23087]
ENST00000525565	9.56431e-05	0.00114484	-2.13534	JAML	junction adhesion molecule like [Source:HGNC Symbol;Acc:HGNC:19084]
ENST00000549336	9.13051e-07	3.34059e-05	-2.13469	VDR	vitamin D receptor [Source:HGNC Symbol;Acc:HGNC:12679]
ENST00000369534	2.52174e-09	4.68545e-07	-2.13461	MPP1	membrane palmitoylated protein 1 [Source:HGNC Symbol;Acc:HGNC:7219]
ENST00000599769	2.52174e-09	4.68545e-07	-2.13461	-	-
ENST00000428084	4.77943e-09	7.10423e-07	-2.13451	DOCK4	dedicator of cytokinesis 4 [Source:HGNC Symbol;Acc:HGNC:19192]
ENST00000409921	7.14356e-06	0.000158118	-2.13376	CAPG	capping actin protein, gelsolin like [Source:HGNC Symbol;Acc:HGNC:1474]
ENST00000442111	0.000644858	0.00484837	-2.13368	GLT1D1	glycosyltransferase 1 domain containing 1 [Source:HGNC Symbol;Acc:HGNC:26483]
ENST00000577050	0.000485403	0.0039112	-2.13332	-	-
ENST00000577069	0.000485403	0.0039112	-2.13332	-	-
ENST00000470432	1.7942e-07	9.83947e-06	-2.13191	ECM1	extracellular matrix protein 1 [Source:HGNC Symbol;Acc:HGNC:3153]
ENST00000472321	5.23035e-05	0.000724062	-2.13185	LGALS1	galectin 1 [Source:HGNC Symbol;Acc:HGNC:6561]
ENST00000397310	9.73955e-08	6.19388e-06	-2.13164	SLC7A8	solute carrier family 7 member 8 [Source:HGNC Symbol;Acc:HGNC:11066]
ENST00000319211	0.00107353	0.00705879	-2.13003	F2R	coagulation factor II thrombin receptor [Source:HGNC Symbol;Acc:HGNC:3537]
ENST00000361779	0.0117294	0.041054	-2.12938	IL1RN	interleukin 1 receptor antagonist [Source:HGNC Symbol;Acc:HGNC:6000]
ENST00000524277	0.00491738	0.0217364	-2.12881	SPARC	secreted protein acidic and cysteine rich [Source:HGNC Symbol;Acc:HGNC:11219]
ENST00000415174	1.57777e-06	5.11826e-05	-2.12787	LINC01907	long intergenic non-protein coding RNA 1907 [Source:HGNC Symbol;Acc:HGNC:52726]
ENST00000467833	0.0040253	0.0187973	-2.1265	KLF7	Kruppel like factor 7 [Source:HGNC Symbol;Acc:HGNC:6350]
ENST00000264122	4.5171e-10	1.66614e-07	-2.12599	-	-
ENST00000284957	0.000877554	0.00607335	-2.12591	RABGEF1	RAB guanine nucleotide exchange factor 1 [Source:HGNC Symbol;Acc:HGNC:17676]
ENST00000366481	0.00107	0.00704307	-2.12544	TRIM58	tripartite motif containing 58 [Source:HGNC Symbol;Acc:HGNC:24150]
ENST00000514989	0.00011321	0.00129892	-2.124	BST1	bone marrow stromal cell antigen 1 [Source:HGNC Symbol;Acc:HGNC:1118]
ENST00000293379	3.48247e-06	9.33817e-05	-2.12367	ITGA5	integrin subunit alpha 5 [Source:HGNC Symbol;Acc:HGNC:6141]
ENST00000315456	5.94698e-06	0.000138638	-2.12231	DTNA	dystrobrevin alpha [Source:HGNC Symbol;Acc:HGNC:3057]
ENST00000486670	7.23018e-06	0.000159466	-2.12215	ARHGEF11	Rho guanine nucleotide exchange factor 11 [Source:HGNC Symbol;Acc:HGNC:14580]
ENST00000343439	0.00505589	0.0221931	-2.12163	BAZ2B	bromodomain adjacent to zinc finger domain 2B [Source:HGNC Symbol;Acc:HGNC:963]
ENST00000314330	1.30462e-07	7.62788e-06	-2.12003	-	-
ENST00000342945	2.63818e-05	0.000435427	-2.11973	BCAT1	branched chain amino acid transaminase 1 [Source:HGNC Symbol;Acc:HGNC:976]
ENST00000581322	9.01798e-09	1.09525e-06	-2.1195	PITPNC1	phosphatidylinositol transfer protein cytoplasmic 1 [Source:HGNC Symbol;Acc:HGNC:21045]
ENST00000493901	3.67887e-05	0.000557145	-2.1172	MAP3K6	mitogen-activated protein kinase kinase kinase 6 [Source:HGNC Symbol;Acc:HGNC:6858]
ENST00000443572	0.00028172	0.0025892	-2.11586	RPS6KB1	ribosomal protein S6 kinase B1 [Source:HGNC Symbol;Acc:HGNC:10436]
ENST00000549985	0.0067001	0.0272842	-2.11586	ELK3	ETS transcription factor ELK3 [Source:HGNC Symbol;Acc:HGNC:3325]
ENST00000381125	5.83496e-05	0.000786094	-2.11509	PFKP	phosphofructokinase, platelet [Source:HGNC Symbol;Acc:HGNC:8878]
ENST00000368732	0.0117296	0.041054	-2.11373	S100A8	S100 calcium binding protein A8 [Source:HGNC Symbol;Acc:HGNC:10498]
ENST00000543538	0.00757631	0.0299415	-2.11346	APBB2	amyloid beta precursor protein binding family B member 2 [Source:HGNC Symbol;Acc:HGNC:582]
ENST00000429354	0.000820377	0.00577476	-2.11275		novel transcript, sense intronic to AC018755.18
ENST00000369486	0.00221629	0.0121528	-2.1125	IGSF3	immunoglobulin superfamily member 3 [Source:HGNC Symbol;Acc:HGNC:5950]
ENST00000453973	1.85071e-06	5.79233e-05	-2.11195	CAPG	capping actin protein, gelsolin like [Source:HGNC Symbol;Acc:HGNC:1474]
ENST00000444676	6.80306e-06	0.000152594	-2.11179	OGDH	oxoglutarate dehydrogenase [Source:HGNC Symbol;Acc:HGNC:8124]
ENST00000537413	0.00325034	0.0161078	-2.11049	SIPA1L1	signal induced proliferation associated 1 like 1 [Source:HGNC Symbol;Acc:HGNC:20284]
ENST00000204961	9.35067e-08	5.99249e-06	-2.11004	EFNB1	ephrin B1 [Source:HGNC Symbol;Acc:HGNC:3226]
ENST00000524124	0.00520586	0.0226635	-2.10801	ASAP1	ArfGAP with SH3 domain, ankyrin repeat and PH domain 1 [Source:HGNC Symbol;Acc:HGNC:2720]
ENST00000259939	7.30296e-07	2.8234e-05	-2.10727	RNF144B	ring finger protein 144B [Source:HGNC Symbol;Acc:HGNC:21578]
ENST00000395463	0.00953642	0.0353691	-2.10704	CALML4	calmodulin like 4 [Source:HGNC Symbol;Acc:HGNC:18445]
ENST00000540479	0.00953642	0.0353691	-2.10704	CALML4	calmodulin like 4 [Source:HGNC Symbol;Acc:HGNC:18445]
ENST00000482743	3.23312e-07	1.53766e-05	-2.10699	ARHGAP31	Rho GTPase activating protein 31 [Source:HGNC Symbol;Acc:HGNC:29216]
ENST00000443913	6.45617e-05	0.00085139	-2.10571	CTSK	cathepsin K [Source:HGNC Symbol;Acc:HGNC:2536]
ENST00000592915	2.17493e-08	2.10388e-06	-2.10548	NAGS	N-acetylglutamate synthase [Source:HGNC Symbol;Acc:HGNC:17996]
ENST00000310054	3.99119e-06	0.000102762	-2.10442	CYP2S1	cytochrome P450 family 2 subfamily S member 1 [Source:HGNC Symbol;Acc:HGNC:15654]
ENST00000474709	0.0012724	0.00802827	-2.10423	ADAM15	ADAM metallopeptidase domain 15 [Source:HGNC Symbol;Acc:HGNC:193]
ENST00000354184	2.50248e-07	1.27284e-05	-2.1035	-	-
ENST00000588404	3.84532e-05	0.000578853	-2.10288	RASGRP4	RAS guanyl releasing protein 4 [Source:HGNC Symbol;Acc:HGNC:18958]
ENST00000270221	9.38226e-10	2.53907e-07	-2.10277	EMP3	epithelial membrane protein 3 [Source:HGNC Symbol;Acc:HGNC:3335]
ENST00000554352	0.000585031	0.00450187	-2.10177	PAX8	paired box 8 [Source:HGNC Symbol;Acc:HGNC:8622]
ENST00000450723	5.2683e-08	3.99292e-06	-2.10162	CYP51A1	cytochrome P450 family 51 subfamily A member 1 [Source:HGNC Symbol;Acc:HGNC:2649]
ENST00000420218	7.82346e-09	9.93799e-07	-2.10117	PTK2B	protein tyrosine kinase 2 beta [Source:HGNC Symbol;Acc:HGNC:9612]
ENST00000418557	3.18127e-06	8.69435e-05	-2.10023		novel transcript
ENST00000378945	1.29317e-05	0.000248527	-2.09998	GK	glycerol kinase [Source:HGNC Symbol;Acc:HGNC:4289]
ENST00000505980	4.35292e-06	0.000109086	-2.09806	SSBP2	single stranded DNA binding protein 2 [Source:HGNC Symbol;Acc:HGNC:15831]
ENST00000514980	7.61556e-06	0.000165961	-2.09738		novel transcript
ENST00000537746	3.04548e-08	2.71342e-06	-2.09734	F11R	F11 receptor [Source:HGNC Symbol;Acc:HGNC:14685]
ENST00000382519	1.0096e-07	6.3879e-06	-2.09666	CD9	CD9 molecule [Source:HGNC Symbol;Acc:HGNC:1709]
ENST00000428577	0.00212595	0.0118004	-2.0966	VARS2	valyl-tRNA synthetase 2, mitochondrial [Source:HGNC Symbol;Acc:HGNC:21642]
ENST00000582678	9.46181e-06	0.000195986	-2.09583	ACE	angiotensin I converting enzyme [Source:HGNC Symbol;Acc:HGNC:2707]
ENST00000602943	2.10442e-06	6.37018e-05	-2.09533	-	-
ENST00000407230	2.96666e-06	8.24356e-05	-2.09468	NCOA1	nuclear receptor coactivator 1 [Source:HGNC Symbol;Acc:HGNC:7668]
ENST00000580974	4.90484e-09	7.24737e-07	-2.09451	PITPNC1	phosphatidylinositol transfer protein cytoplasmic 1 [Source:HGNC Symbol;Acc:HGNC:21045]
ENST00000379454	9.53125e-06	0.000196933	-2.09375	ASPH	aspartate beta-hydroxylase [Source:HGNC Symbol;Acc:HGNC:757]
ENST00000282903	8.44152e-05	0.00103933	-2.0934	PLOD2	procollagen-lysine,2-oxoglutarate 5-dioxygenase 2 [Source:HGNC Symbol;Acc:HGNC:9082]
ENST00000447544	4.25365e-06	0.000107489	-2.0928	CD36	CD36 molecule [Source:HGNC Symbol;Acc:HGNC:1663]
ENST00000368737	0.000985462	0.00661513	-2.09237	S100A12	S100 calcium binding protein A12 [Source:HGNC Symbol;Acc:HGNC:10489]
ENST00000590009	0.00990462	0.0363557	-2.09229	ILF3	interleukin enhancer binding factor 3 [Source:HGNC Symbol;Acc:HGNC:6038]
ENST00000301072	1.18837e-05	0.000233942	-2.09222	TUBA1C	tubulin alpha 1c [Source:HGNC Symbol;Acc:HGNC:20768]
ENST00000221249	2.86964e-05	0.00046379	-2.09138	PNPLA6	patatin like phospholipase domain containing 6 [Source:HGNC Symbol;Acc:HGNC:16268]
ENST00000354266	0.00688466	0.0278332	-2.08914	RHOT1	ras homolog family member T1 [Source:HGNC Symbol;Acc:HGNC:21168]
ENST00000442919	0.000263833	0.00245332	-2.0887	-	-
ENST00000393306	8.86898e-07	3.25446e-05	-2.08851	OSGIN1	oxidative stress induced growth inhibitor 1 [Source:HGNC Symbol;Acc:HGNC:30093]
ENST00000450251	6.39623e-05	0.000845501	-2.08826	USP53	ubiquitin specific peptidase 53 [Source:HGNC Symbol;Acc:HGNC:29255]
ENST00000394353	0.0015721	0.00940444	-2.08825	GSN	gelsolin [Source:HGNC Symbol;Acc:HGNC:4620]
ENST00000595022	3.42697e-06	9.2341e-05	-2.08798	DTNA	dystrobrevin alpha [Source:HGNC Symbol;Acc:HGNC:3057]
ENST00000357704	0.000827781	0.00581209	-2.0871	DSCR8	Down syndrome critical region 8 [Source:HGNC Symbol;Acc:HGNC:16707]
ENST00000240100	1.29531e-05	0.000248826	-2.08695	DUSP4	dual specificity phosphatase 4 [Source:HGNC Symbol;Acc:HGNC:3070]
ENST00000505078	1.60975e-08	1.69825e-06	-2.08645	MCTP1	multiple C2 and transmembrane domain containing 1 [Source:HGNC Symbol;Acc:HGNC:26183]
ENST00000574707	1.60975e-08	1.69825e-06	-2.08645	-	-
ENST00000417379	4.06688e-05	0.000603459	-2.08474	AATK	apoptosis associated tyrosine kinase [Source:HGNC Symbol;Acc:HGNC:21]
ENST00000475273	0.00410769	0.019052	-2.08469	PLD1	phospholipase D1 [Source:HGNC Symbol;Acc:HGNC:9067]
ENST00000222139	4.66934e-06	0.00011539	-2.0845	EPOR	erythropoietin receptor [Source:HGNC Symbol;Acc:HGNC:3416]
ENST00000539962	3.57989e-05	0.000547652	-2.08447	TMOD2	tropomodulin 2 [Source:HGNC Symbol;Acc:HGNC:11872]
ENST00000505465	1.24055e-07	7.38029e-06	-2.08428	MCTP1	multiple C2 and transmembrane domain containing 1 [Source:HGNC Symbol;Acc:HGNC:26183]
ENST00000571099	1.24055e-07	7.38029e-06	-2.08428	-	-
ENST00000237642	0.000488319	0.00393079	-2.08298	STBD1	starch binding domain 1 [Source:HGNC Symbol;Acc:HGNC:24854]
ENST00000265272	0.000276883	0.00255227	-2.08291	JAKMIP2	janus kinase and microtubule interacting protein 2 [Source:HGNC Symbol;Acc:HGNC:29067]
ENST00000457688	0.0035517	0.0171383	-2.08278	CDK19	cyclin dependent kinase 19 [Source:HGNC Symbol;Acc:HGNC:19338]
ENST00000465624	0.00162442	0.00964431	-2.08275	MFSD1	major facilitator superfamily domain containing 1 [Source:HGNC Symbol;Acc:HGNC:25874]
ENST00000571132	0.00174235	0.0101572	-2.08261	-	-
ENST00000227638	1.32638e-07	7.69782e-06	-2.08246	PANX1	pannexin 1 [Source:HGNC Symbol;Acc:HGNC:8599]
ENST00000480769	2.33889e-08	2.22686e-06	-2.08208	IVNS1ABP	influenza virus NS1A binding protein [Source:HGNC Symbol;Acc:HGNC:16951]
ENST00000542546	0.0027159	0.0140609	-2.08001	SLC2A14	solute carrier family 2 member 14 [Source:HGNC Symbol;Acc:HGNC:18301]
ENST00000523402	0.0008354	0.00585485	-2.07982	SORBS3	sorbin and SH3 domain containing 3 [Source:HGNC Symbol;Acc:HGNC:30907]
ENST00000306061	0.000975969	0.00657001	-2.07952	MT1E	metallothionein 1E [Source:HGNC Symbol;Acc:HGNC:7397]
ENST00000405135	3.84546e-05	0.000578853	-2.07939	ODF3B	outer dense fiber of sperm tails 3B [Source:HGNC Symbol;Acc:HGNC:34388]
ENST00000337231	1.1989e-06	4.1241e-05	-2.07936	CDR2L	cerebellar degeneration related protein 2 like [Source:HGNC Symbol;Acc:HGNC:29999]
ENST00000307526	0.000286072	0.0026217	-2.07923	CMTM8	CKLF like MARVEL transmembrane domain containing 8 [Source:HGNC Symbol;Acc:HGNC:19179]
ENST00000357118	4.18123e-11	3.61019e-08	-2.07885	NRP2	neuropilin 2 [Source:HGNC Symbol;Acc:HGNC:8005]
ENST00000252527	1.29282e-07	7.59149e-06	-2.07881	INF2	inverted formin 2 [Source:HGNC Symbol;Acc:HGNC:23791]
ENST00000470487	2.93953e-11	2.87007e-08	-2.07847	GOLIM4	golgi integral membrane protein 4 [Source:HGNC Symbol;Acc:HGNC:15448]
ENST00000292176	5.57221e-07	2.31719e-05	-2.07832	ZBTB7B	zinc finger and BTB domain containing 7B [Source:HGNC Symbol;Acc:HGNC:18668]
ENST00000224237	7.56713e-06	0.000165265	-2.07729	VIM	vimentin [Source:HGNC Symbol;Acc:HGNC:12692]
ENST00000366769	3.23303e-05	0.000507322	-2.07708	CDC42BPA	CDC42 binding protein kinase alpha [Source:HGNC Symbol;Acc:HGNC:1737]
ENST00000433091	0.00168291	0.009895	-2.07705	PON2	paraoxonase 2 [Source:HGNC Symbol;Acc:HGNC:9205]
ENST00000439510	3.49778e-05	0.000538399	-2.07656	CDC42EP4	CDC42 effector protein 4 [Source:HGNC Symbol;Acc:HGNC:17147]
ENST00000369787	0.00148127	0.00898321	-2.07641	KCNC4	potassium voltage-gated channel subfamily C member 4 [Source:HGNC Symbol;Acc:HGNC:6236]
ENST00000320816	1.45639e-06	4.79955e-05	-2.07609	DAB2	DAB adaptor protein 2 [Source:HGNC Symbol;Acc:HGNC:2662]
ENST00000417463	0.00409075	0.019	-2.07596		novel transcript
ENST00000509337	1.01775e-07	6.42024e-06	-2.07569	DAB2	DAB adaptor protein 2 [Source:HGNC Symbol;Acc:HGNC:2662]
ENST00000530745	3.71283e-06	9.76765e-05	-2.07453	RIN1	Ras and Rab interactor 1 [Source:HGNC Symbol;Acc:HGNC:18749]
ENST00000601498	4.35834e-07	1.94118e-05	-2.07444	AP2S1	adaptor related protein complex 2 subunit sigma 1 [Source:HGNC Symbol;Acc:HGNC:565]
ENST00000376752	2.06924e-07	1.10674e-05	-2.0741	PCSK5	proprotein convertase subtilisin/kexin type 5 [Source:HGNC Symbol;Acc:HGNC:8747]
ENST00000504487	2.79069e-07	1.3745e-05	-2.07401	CCDC149	coiled-coil domain containing 149 [Source:HGNC Symbol;Acc:HGNC:25405]
ENST00000524013	0.00225085	0.0122882	-2.07228	MYC	MYC proto-oncogene, bHLH transcription factor [Source:HGNC Symbol;Acc:HGNC:7553]
ENST00000353250	0.00360462	0.0173255	-2.07141	-	-
ENST00000353319	0.0126626	0.0433744	-2.07133	PTPN2	protein tyrosine phosphatase non-receptor type 2 [Source:HGNC Symbol;Acc:HGNC:9650]
ENST00000358365	1.19114e-06	4.10187e-05	-2.07084	RHOT1	ras homolog family member T1 [Source:HGNC Symbol;Acc:HGNC:21168]
ENST00000332674	8.311e-06	0.000176782	-2.0707	MXI1	MAX interactor 1, dimerization protein [Source:HGNC Symbol;Acc:HGNC:7534]
ENST00000330394	5.11627e-06	0.000124026	-2.06983	EPHB3	EPH receptor B3 [Source:HGNC Symbol;Acc:HGNC:3394]
ENST00000409067	0.0123299	0.0425627	-2.06887	SULT1C2	sulfotransferase family 1C member 2 [Source:HGNC Symbol;Acc:HGNC:11456]
ENST00000367536	4.46358e-07	1.96e-05	-2.06879	NCF2	neutrophil cytosolic factor 2 [Source:HGNC Symbol;Acc:HGNC:7661]
ENST00000344754	1.63681e-05	0.000301983	-2.06783	SIGLEC1	sialic acid binding Ig like lectin 1 [Source:HGNC Symbol;Acc:HGNC:11127]
ENST00000263635	1.45299e-05	0.000274059	-2.06721	TANC1	tetratricopeptide repeat, ankyrin repeat and coiled-coil containing 1 [Source:HGNC Symbol;Acc:HGNC:29364]
ENST00000221735	0.00192848	0.0109709	-2.06709	ZNF419	zinc finger protein 419 [Source:HGNC Symbol;Acc:HGNC:20648]
ENST00000461111	4.3345e-05	0.000631285	-2.06683	AGRN	agrin [Source:HGNC Symbol;Acc:HGNC:329]
ENST00000424546	0.00247986	0.0131548	-2.06589	NAA60	N-alpha-acetyltransferase 60, NatF catalytic subunit [Source:HGNC Symbol;Acc:HGNC:25875]
ENST00000325110	4.93763e-09	7.26627e-07	-2.06541	HMGCS1	3-hydroxy-3-methylglutaryl-CoA synthase 1 [Source:HGNC Symbol;Acc:HGNC:5007]
ENST00000367526	4.14592e-07	1.8682e-05	-2.06491	UTRN	utrophin [Source:HGNC Symbol;Acc:HGNC:12635]
ENST00000595866	0.000248657	0.00234594	-2.06472		novel transcript
ENST00000518010	1.54124e-05	0.00028733	-2.06446	NDRG1	N-myc downstream regulated 1 [Source:HGNC Symbol;Acc:HGNC:7679]
ENST00000533820	7.22427e-05	0.000924762	-2.06312	CAPN1	calpain 1 [Source:HGNC Symbol;Acc:HGNC:1476]
ENST00000382058	0.00596948	0.0250376	-2.06283	-	-
ENST00000360906	6.12912e-06	0.000141875	-2.06225	NLRC4	NLR family CARD domain containing 4 [Source:HGNC Symbol;Acc:HGNC:16412]
ENST00000559795	0.000102487	0.0012059	-2.06221	PSTPIP1	proline-serine-threonine phosphatase interacting protein 1 [Source:HGNC Symbol;Acc:HGNC:9580]
ENST00000559780	2.73835e-06	7.7945e-05	-2.06202	ANXA2	annexin A2 [Source:HGNC Symbol;Acc:HGNC:537]
ENST00000544632	4.15088e-06	0.000105996	-2.06166	-	-
ENST00000547056	0.00532527	0.0230484	-2.06027	-	-
ENST00000409862	2.30468e-07	1.19543e-05	-2.05874	CNRIP1	cannabinoid receptor interacting protein 1 [Source:HGNC Symbol;Acc:HGNC:24546]
ENST00000495983	0.00136633	0.00847386	-2.05868	ST6GALNAC4	ST6 N-acetylgalactosaminide alpha-2,6-sialyltransferase 4 [Source:HGNC Symbol;Acc:HGNC:17846]
ENST00000193403	0.000104899	0.00122732	-2.05658	ACTN1	actinin alpha 1 [Source:HGNC Symbol;Acc:HGNC:163]
ENST00000368733	0.00035041	0.00305581	-2.05634	S100A8	S100 calcium binding protein A8 [Source:HGNC Symbol;Acc:HGNC:10498]
ENST00000523859	0.00249165	0.0131935	-2.05578		novel transcript
ENST00000389253	0.000800033	0.00566761	-2.05467	DNM2	dynamin 2 [Source:HGNC Symbol;Acc:HGNC:2974]
ENST00000397374	0.0038527	0.0181982	-2.05366	DUSP8	dual specificity phosphatase 8 [Source:HGNC Symbol;Acc:HGNC:3074]
ENST00000218652	0.000169279	0.00174553	-2.05297	NDFIP2	Nedd4 family interacting protein 2 [Source:HGNC Symbol;Acc:HGNC:18537]
ENST00000294599	0.00011337	0.00130015	-2.0525	MEGF6	multiple EGF like domains 6 [Source:HGNC Symbol;Acc:HGNC:3232]
ENST00000355609	0.000549037	0.00429728	-2.0508	IFFO2	intermediate filament family orphan 2 [Source:HGNC Symbol;Acc:HGNC:27006]
ENST00000522411	3.52367e-05	0.000541239	-2.05045	LSS	lanosterol synthase [Source:HGNC Symbol;Acc:HGNC:6708]
ENST00000370626	7.61665e-05	0.000962617	-2.04997	AVPI1	arginine vasopressin induced 1 [Source:HGNC Symbol;Acc:HGNC:30898]
ENST00000607333	0.00165223	0.00976182	-2.0499	IER3-AS1	IER3 antisense RNA 1 [Source:HGNC Symbol;Acc:HGNC:53629]
ENST00000324333	0.00472677	0.0211207	-2.04935	GLIS3	GLIS family zinc finger 3 [Source:HGNC Symbol;Acc:HGNC:28510]
ENST00000419036	3.73792e-07	1.71865e-05	-2.04821	SLC4A7	solute carrier family 4 member 7 [Source:HGNC Symbol;Acc:HGNC:11033]
ENST00000394788	0.00342972	0.0167401	-2.04789	CD36	CD36 molecule [Source:HGNC Symbol;Acc:HGNC:1663]
ENST00000538401	0.00859595	0.0328581	-2.04746	GAL	galanin and GMAP prepropeptide [Source:HGNC Symbol;Acc:HGNC:4114]
ENST00000535366	1.09091e-05	0.000219926	-2.04725	ENO2	enolase 2 [Source:HGNC Symbol;Acc:HGNC:3353]
ENST00000594987	1.09091e-05	0.000219926	-2.04725	-	-
ENST00000589165	0.0124244	0.0427999	-2.04699	ERCC1	ERCC excision repair 1, endonuclease non-catalytic subunit [Source:HGNC Symbol;Acc:HGNC:3433]
ENST00000416639	0.0107707	0.0386154	-2.04613	GNL1	G protein nucleolar 1 (putative) [Source:HGNC Symbol;Acc:HGNC:4413]
ENST00000433809	0.0107707	0.0386154	-2.04613	GNL1	G protein nucleolar 1 (putative) [Source:HGNC Symbol;Acc:HGNC:4413]
ENST00000443235	0.0107707	0.0386154	-2.04613	GNL1	G protein nucleolar 1 (putative) [Source:HGNC Symbol;Acc:HGNC:4413]
ENST00000517331	8.35476e-06	0.000177561	-2.04561	NDRG1	N-myc downstream regulated 1 [Source:HGNC Symbol;Acc:HGNC:7679]
ENST00000547685	0.00262314	0.0137149	-2.04526	MMP19	matrix metallopeptidase 19 [Source:HGNC Symbol;Acc:HGNC:7165]
ENST00000449934	0.0010881	0.00712923	-2.0445	MICA	MHC class I polypeptide-related sequence A [Source:HGNC Symbol;Acc:HGNC:7090]
ENST00000382346	1.65007e-08	1.73145e-06	-2.04413	BST1	bone marrow stromal cell antigen 1 [Source:HGNC Symbol;Acc:HGNC:1118]
ENST00000377970	0.0013102	0.00821844	-2.04319	MYC	MYC proto-oncogene, bHLH transcription factor [Source:HGNC Symbol;Acc:HGNC:7553]
ENST00000418920	0.000174192	0.00178659	-2.04194	CYTIP	cytohesin 1 interacting protein [Source:HGNC Symbol;Acc:HGNC:9506]
ENST00000445690	0.000113909	0.00130529	-2.0413	KIFC3	kinesin family member C3 [Source:HGNC Symbol;Acc:HGNC:6326]
ENST00000599270	0.000113909	0.00130529	-2.0413	-	-
ENST00000376377	0.0117163	0.0410305	-2.04129	IER3	immediate early response 3 [Source:HGNC Symbol;Acc:HGNC:5392]
ENST00000372398	0.0126078	0.0432109	-2.0408	NCS1	neuronal calcium sensor 1 [Source:HGNC Symbol;Acc:HGNC:3953]
ENST00000601889	0.0126078	0.0432109	-2.0408	-	-
ENST00000558435	0.00232972	0.0125957	-2.04073	C15orf48	chromosome 15 open reading frame 48 [Source:HGNC Symbol;Acc:HGNC:29898]
ENST00000276282	8.59265e-07	3.18594e-05	-2.04069	MFHAS1	malignant fibrous histiocytoma amplified sequence 1 [Source:HGNC Symbol;Acc:HGNC:16982]
ENST00000525469	1.06083e-09	2.80978e-07	-2.04017	CD44	CD44 molecule (Indian blood group) [Source:HGNC Symbol;Acc:HGNC:1681]
ENST00000514343	1.19932e-05	0.000235304	-2.0398	PTGER4	prostaglandin E receptor 4 [Source:HGNC Symbol;Acc:HGNC:9596]
ENST00000449611	9.81169e-05	0.00116494	-2.03948	CD99	CD99 molecule (Xg blood group) [Source:HGNC Symbol;Acc:HGNC:7082]
ENST00000522184	9.70066e-09	1.14195e-06	-2.03947	ZDHHC2	zinc finger DHHC-type palmitoyltransferase 2 [Source:HGNC Symbol;Acc:HGNC:18469]
ENST00000591208	0.00189162	0.0108106	-2.03934	TUBB6	tubulin beta 6 class V [Source:HGNC Symbol;Acc:HGNC:20776]
ENST00000515171	0.00218416	0.0120426	-2.03931	ABLIM3	actin binding LIM protein family member 3 [Source:HGNC Symbol;Acc:HGNC:29132]
ENST00000375537	0.00125938	0.00796836	-2.03872	EHMT2	euchromatic histone lysine methyltransferase 2 [Source:HGNC Symbol;Acc:HGNC:14129]
ENST00000429506	0.00125938	0.00796836	-2.03872	EHMT2	euchromatic histone lysine methyltransferase 2 [Source:HGNC Symbol;Acc:HGNC:14129]
ENST00000450075	0.00125938	0.00796836	-2.03872	EHMT2	euchromatic histone lysine methyltransferase 2 [Source:HGNC Symbol;Acc:HGNC:14129]
ENST00000507952	2.08505e-07	1.11281e-05	-2.03844	GLUD1P3	glutamate dehydrogenase 1 pseudogene 3 [Source:HGNC Symbol;Acc:HGNC:4338]
ENST00000494170	5.12093e-06	0.000124026	-2.03818	MPP1	membrane palmitoylated protein 1 [Source:HGNC Symbol;Acc:HGNC:7219]
ENST00000601947	5.12093e-06	0.000124026	-2.03818	-	-
ENST00000464213	7.43582e-07	2.86584e-05	-2.03812	CD36	CD36 molecule [Source:HGNC Symbol;Acc:HGNC:1663]
ENST00000421459	2.11109e-05	0.000368073	-2.03794	VIM	vimentin [Source:HGNC Symbol;Acc:HGNC:12692]
ENST00000409645	1.12652e-12	5.09956e-09	-2.03786	MGAT5	alpha-1,6-mannosylglycoprotein 6-beta-N-acetylglucosaminyltransferase [Source:HGNC Symbol;Acc:HGNC:7049]
ENST00000553995	7.55597e-08	5.21652e-06	-2.0354	CALM1	calmodulin 1 [Source:HGNC Symbol;Acc:HGNC:1442]
ENST00000464559	7.19242e-05	0.000922582	-2.03475	PSD4	pleckstrin and Sec7 domain containing 4 [Source:HGNC Symbol;Acc:HGNC:19096]
ENST00000263398	2.23681e-10	1.09198e-07	-2.03452	CD44	CD44 molecule (Indian blood group) [Source:HGNC Symbol;Acc:HGNC:1681]
ENST00000367498	2.16573e-07	1.14604e-05	-2.03443	IVNS1ABP	influenza virus NS1A binding protein [Source:HGNC Symbol;Acc:HGNC:16951]
ENST00000540335	0.000385666	0.00328896	-2.03411	LPAR5	lysophosphatidic acid receptor 5 [Source:HGNC Symbol;Acc:HGNC:13307]
ENST00000288976	0.00197159	0.0111424	-2.03398	PTPDC1	protein tyrosine phosphatase domain containing 1 [Source:HGNC Symbol;Acc:HGNC:30184]
ENST00000225245	0.000110414	0.00127548	-2.03333	-	-
ENST00000226004	1.32057e-13	1.31515e-09	-2.03248	DUSP3	dual specificity phosphatase 3 [Source:HGNC Symbol;Acc:HGNC:3069]
ENST00000427607	0.0103116	0.0374229	-2.03232	EIF4G1	eukaryotic translation initiation factor 4 gamma 1 [Source:HGNC Symbol;Acc:HGNC:3296]
ENST00000295666	1.46977e-06	4.83402e-05	-2.03231	IGFBP7	insulin like growth factor binding protein 7 [Source:HGNC Symbol;Acc:HGNC:5476]
ENST00000423063	1.45409e-05	0.000274162	-2.03163	FARP1	FERM, ARH/RhoGEF and pleckstrin domain protein 1 [Source:HGNC Symbol;Acc:HGNC:3591]
ENST00000353930	0.0152382	0.04975	-2.03066	-	-
ENST00000539282	3.93486e-07	1.79265e-05	-2.03039	BCAT1	branched chain amino acid transaminase 1 [Source:HGNC Symbol;Acc:HGNC:976]
ENST00000367497	2.398e-08	2.2582e-06	-2.02901	IVNS1ABP	influenza virus NS1A binding protein [Source:HGNC Symbol;Acc:HGNC:16951]
ENST00000560377	8.3257e-05	0.00102822	-2.02835	PSTPIP1	proline-serine-threonine phosphatase interacting protein 1 [Source:HGNC Symbol;Acc:HGNC:9580]
ENST00000609953	0.00239155	0.0128396	-2.02781		novel transcript
ENST00000482579	0.00172164	0.0100715	-2.02758	GLMP	glycosylated lysosomal membrane protein [Source:HGNC Symbol;Acc:HGNC:29436]
ENST00000378702	0.00129745	0.00815079	-2.02699	DMD	dystrophin [Source:HGNC Symbol;Acc:HGNC:2928]
ENST00000565074	6.80858e-08	4.87117e-06	-2.02654	C15orf39	chromosome 15 open reading frame 39 [Source:HGNC Symbol;Acc:HGNC:24497]
ENST00000519278	0.00261036	0.0136651	-2.02605	NDRG1	N-myc downstream regulated 1 [Source:HGNC Symbol;Acc:HGNC:7679]
ENST00000503192	0.00030607	0.00275901	-2.02584	ARRDC3	arrestin domain containing 3 [Source:HGNC Symbol;Acc:HGNC:29263]
ENST00000560628	0.00303615	0.0153145	-2.02484	LDLR	low density lipoprotein receptor [Source:HGNC Symbol;Acc:HGNC:6547]
ENST00000474229	4.91063e-06	0.000120042	-2.02444	INF2	inverted formin 2 [Source:HGNC Symbol;Acc:HGNC:23791]
ENST00000449462	9.56929e-05	0.00114489	-2.02417		novel transcript
ENST00000489156	3.50439e-07	1.62629e-05	-2.02391	SYNE1	spectrin repeat containing nuclear envelope protein 1 [Source:HGNC Symbol;Acc:HGNC:17089]
ENST00000009180	7.27327e-08	5.11543e-06	-2.02324	CD9	CD9 molecule [Source:HGNC Symbol;Acc:HGNC:1709]
ENST00000322008	7.14087e-05	0.000918219	-2.02312	CD151	CD151 molecule (Raph blood group) [Source:HGNC Symbol;Acc:HGNC:1630]
ENST00000394089	9.7263e-07	3.51003e-05	-2.02288	RARA	retinoic acid receptor alpha [Source:HGNC Symbol;Acc:HGNC:9864]
ENST00000422754	1.17498e-06	4.06873e-05	-2.02129	IVNS1ABP	influenza virus NS1A binding protein [Source:HGNC Symbol;Acc:HGNC:16951]
ENST00000528154	3.60176e-05	0.000549815	-2.02106	CHID1	chitinase domain containing 1 [Source:HGNC Symbol;Acc:HGNC:28474]
ENST00000216117	2.47936e-08	2.32067e-06	-2.02029	HMOX1	heme oxygenase 1 [Source:HGNC Symbol;Acc:HGNC:5013]
ENST00000379463	0.00759847	0.0300028	-2.01771	NAE1	NEDD8 activating enzyme E1 subunit 1 [Source:HGNC Symbol;Acc:HGNC:621]
ENST00000264245	7.39024e-08	5.15402e-06	-2.01733	ARHGAP31	Rho GTPase activating protein 31 [Source:HGNC Symbol;Acc:HGNC:29216]
ENST00000504176	0.00728035	0.0290258	-2.01658	ALPK1	alpha kinase 1 [Source:HGNC Symbol;Acc:HGNC:20917]
ENST00000509722	0.00728035	0.0290258	-2.01658	ALPK1	alpha kinase 1 [Source:HGNC Symbol;Acc:HGNC:20917]
ENST00000292596	1.04635e-06	3.71104e-05	-2.01636	LTC4S	leukotriene C4 synthase [Source:HGNC Symbol;Acc:HGNC:6719]
ENST00000375249	0.000110492	0.00127593	-2.01537	HABP4	hyaluronan binding protein 4 [Source:HGNC Symbol;Acc:HGNC:17062]
ENST00000560626	1.72097e-06	5.50743e-05	-2.01525	PEAK1	pseudopodium enriched atypical kinase 1 [Source:HGNC Symbol;Acc:HGNC:29431]
ENST00000541428	3.53304e-06	9.43313e-05	-2.01507	ASPH	aspartate beta-hydroxylase [Source:HGNC Symbol;Acc:HGNC:757]
ENST00000547314	7.96038e-08	5.38979e-06	-2.01469	TGFBR1	transforming growth factor beta receptor 1 [Source:HGNC Symbol;Acc:HGNC:11772]
ENST00000480908	0.00101098	0.00675729	-2.01459	RNF7	ring finger protein 7 [Source:HGNC Symbol;Acc:HGNC:10070]
ENST00000518963	0.0026879	0.0139508	-2.01368	PSD3	pleckstrin and Sec7 domain containing 3 [Source:HGNC Symbol;Acc:HGNC:19093]
ENST00000606789	0.000607428	0.00463427	-2.01263	STK17B	serine/threonine kinase 17b [Source:HGNC Symbol;Acc:HGNC:11396]
ENST00000494339	0.011792	0.0412175	-2.01246	KPNA1	karyopherin subunit alpha 1 [Source:HGNC Symbol;Acc:HGNC:6394]
ENST00000520738	0.015059	0.0493429	-2.01196	CCAR2	cell cycle and apoptosis regulator 2 [Source:HGNC Symbol;Acc:HGNC:23360]
ENST00000543856	0.00288073	0.0147094	-2.01189	CES3	carboxylesterase 3 [Source:HGNC Symbol;Acc:HGNC:1865]
ENST00000529970	0.0013431	0.00836517	-2.01115	ARHGEF12	Rho guanine nucleotide exchange factor 12 [Source:HGNC Symbol;Acc:HGNC:14193]
ENST00000468093	0.000223481	0.00216756	-2.01041	RHOC	ras homolog family member C [Source:HGNC Symbol;Acc:HGNC:669]
ENST00000394027	1.79947e-08	1.8324e-06	-2.00978	-	-
ENST00000322765	5.67251e-05	0.000768396	-2.00922	-	-
ENST00000474064	0.00229575	0.0124637	-2.00868	RNF220	ring finger protein 220 [Source:HGNC Symbol;Acc:HGNC:25552]
ENST00000394692	3.35934e-10	1.39398e-07	-2.00798	RHOT1	ras homolog family member T1 [Source:HGNC Symbol;Acc:HGNC:21168]
ENST00000357903	6.95444e-09	9.13609e-07	-2.00684	APP	amyloid beta precursor protein [Source:HGNC Symbol;Acc:HGNC:620]
ENST00000441109	2.03413e-05	0.000356778	-2.00547	CD36	CD36 molecule [Source:HGNC Symbol;Acc:HGNC:1663]
ENST00000525250	3.86129e-08	3.21962e-06	-2.00472	PNPLA2	patatin like phospholipase domain containing 2 [Source:HGNC Symbol;Acc:HGNC:30802]
ENST00000515393	3.14651e-09	5.29326e-07	-2.00416	MCTP1	multiple C2 and transmembrane domain containing 1 [Source:HGNC Symbol;Acc:HGNC:26183]
ENST00000575480	3.14651e-09	5.29326e-07	-2.00416	-	-
ENST00000425733	0.000741836	0.00536388	-2.00349	-	-
ENST00000515780	0.000544617	0.00427276	-2.00208	TMEM150C	transmembrane protein 150C [Source:HGNC Symbol;Acc:HGNC:37263]
ENST00000468758	4.89627e-09	7.24737e-07	-2.00134	MGAT5	alpha-1,6-mannosylglycoprotein 6-beta-N-acetylglucosaminyltransferase [Source:HGNC Symbol;Acc:HGNC:7049]
ENST00000367467	4.43625e-08	3.5458e-06	-2.00132	SASH1	SAM and SH3 domain containing 1 [Source:HGNC Symbol;Acc:HGNC:19182]
ENST00000356633	0.00132566	0.00829384	-2.00102	-	-
ENST00000568507	0.00132566	0.00829384	-2.00102	CCNDBP1	cyclin D1 binding protein 1 [Source:HGNC Symbol;Acc:HGNC:1587]
ENST00000552144	0.0140096	0.0468287	-2.00033	-	-
ENST00000488048	4.40119e-06	0.000110129	-2.00023	CD36	CD36 molecule [Source:HGNC Symbol;Acc:HGNC:1663]
ENST00000472616	6.15879e-06	0.000142309	-2.0001	KDM7A	lysine demethylase 7A [Source:HGNC Symbol;Acc:HGNC:22224]
ENST00000469801	0.000934098	0.00636875	-1.99998	ELMO2	engulfment and cell motility 2 [Source:HGNC Symbol;Acc:HGNC:17233]
ENST00000525900	3.41271e-08	2.94516e-06	-1.99968	FDFT1	farnesyl-diphosphate farnesyltransferase 1 [Source:HGNC Symbol;Acc:HGNC:3629]
ENST00000397560	6.82348e-07	2.70464e-05	-1.99964	KDM7A	lysine demethylase 7A [Source:HGNC Symbol;Acc:HGNC:22224]
ENST00000593583	6.5088e-06	0.000147926	-1.99956	NAV1	neuron navigator 1 [Source:HGNC Symbol;Acc:HGNC:15989]
ENST00000554614	0.00241265	0.0129167	-1.99944		novel transcript, antisense to PAPLN
ENST00000298223	2.4088e-05	0.000407012	-1.99828	FOLR2	folate receptor beta [Source:HGNC Symbol;Acc:HGNC:3793]
ENST00000395574	6.77712e-05	0.000884347	-1.99807	-	-
ENST00000263379	2.75058e-05	0.000448919	-1.99724	IL27RA	interleukin 27 receptor subunit alpha [Source:HGNC Symbol;Acc:HGNC:17290]
ENST00000531364	2.51708e-06	7.37715e-05	-1.99604	DHCR7	7-dehydrocholesterol reductase [Source:HGNC Symbol;Acc:HGNC:2860]
ENST00000423057	2.4387e-10	1.1349e-07	-1.99548	DOCK4	dedicator of cytokinesis 4 [Source:HGNC Symbol;Acc:HGNC:19192]
ENST00000532130	0.0133644	0.0451879	-1.99548	UVRAG	UV radiation resistance associated [Source:HGNC Symbol;Acc:HGNC:12640]
ENST00000330634	7.4973e-06	0.000164308	-1.99508	INF2	inverted formin 2 [Source:HGNC Symbol;Acc:HGNC:23791]
ENST00000492736	0.000102544	0.00120619	-1.99459	YWHAZ	tyrosine 3-monooxygenase/tryptophan 5-monooxygenase activation protein zeta [Source:HGNC Symbol;Acc:HGNC:12855]
ENST00000268281	9.44982e-05	0.00113332	-1.99374	PRSS36	serine protease 36 [Source:HGNC Symbol;Acc:HGNC:26906]
ENST00000562107	0.000275577	0.00254259	-1.99363	SORD2P	sorbitol dehydrogenase 2, pseudogene [Source:HGNC Symbol;Acc:HGNC:49919]
ENST00000564432	4.23418e-08	3.42274e-06	-1.9936		novel transcript, antisense to SPTBN5
ENST00000407721	4.73071e-08	3.68072e-06	-1.99307	DHCR7	7-dehydrocholesterol reductase [Source:HGNC Symbol;Acc:HGNC:2860]
ENST00000252804	0.00145328	0.00886189	-1.99261	PXDN	peroxidasin [Source:HGNC Symbol;Acc:HGNC:14966]
ENST00000296861	5.56729e-10	1.84815e-07	-1.9924	TNFRSF21	TNF receptor superfamily member 21 [Source:HGNC Symbol;Acc:HGNC:13469]
ENST00000346569	0.00352774	0.0170581	-1.99192	ECM1	extracellular matrix protein 1 [Source:HGNC Symbol;Acc:HGNC:3153]
ENST00000528587	1.98867e-05	0.000350162	-1.99163	MS4A7	membrane spanning 4-domains A7 [Source:HGNC Symbol;Acc:HGNC:13378]
ENST00000239007	6.13146e-06	0.000141875	-1.99104	MXI1	MAX interactor 1, dimerization protein [Source:HGNC Symbol;Acc:HGNC:7534]
ENST00000331429	0.000247636	0.00233764	-1.99101	-	-
ENST00000423777	3.15822e-08	2.77851e-06	-1.99092	ATF5	activating transcription factor 5 [Source:HGNC Symbol;Acc:HGNC:790]
ENST00000537741	0.00330547	0.0163031	-1.98997	-	-
ENST00000361352	8.70343e-05	0.00106222	-1.98988	VWA5A	von Willebrand factor A domain containing 5A [Source:HGNC Symbol;Acc:HGNC:6658]
ENST00000453507	0.0150704	0.0493592	-1.98948	MGLL	monoglyceride lipase [Source:HGNC Symbol;Acc:HGNC:17038]
ENST00000416395	2.52289e-05	0.000421286	-1.9892	PCBP1-AS1	PCBP1 antisense RNA 1 [Source:HGNC Symbol;Acc:HGNC:42948]
ENST00000436717	2.50127e-07	1.27284e-05	-1.98917	RCAN3	RCAN family member 3 [Source:HGNC Symbol;Acc:HGNC:3042]
ENST00000369108	1.72296e-05	0.000313931	-1.98813	GRK5	G protein-coupled receptor kinase 5 [Source:HGNC Symbol;Acc:HGNC:4544]
ENST00000593006	0.00503845	0.0221438	-1.98784	-	-
ENST00000539743	0.000458732	0.00374223	-1.98781	CPT1A	carnitine palmitoyltransferase 1A [Source:HGNC Symbol;Acc:HGNC:2328]
ENST00000563231	0.00847168	0.0324873	-1.98756	MBTPS1	membrane bound transcription factor peptidase, site 1 [Source:HGNC Symbol;Acc:HGNC:15456]
ENST00000505427	9.30375e-05	0.00112012	-1.98751	GLRX	glutaredoxin [Source:HGNC Symbol;Acc:HGNC:4330]
ENST00000480642	6.80204e-07	2.70102e-05	-1.98735	CALHM2	calcium homeostasis modulator family member 2 [Source:HGNC Symbol;Acc:HGNC:23493]
ENST00000419631	0.00128797	0.00810599	-1.98732	ATP11A	ATPase phospholipid transporting 11A [Source:HGNC Symbol;Acc:HGNC:13552]
ENST00000425778	2.92611e-07	1.4243e-05	-1.98708	SRSF7	serine and arginine rich splicing factor 7 [Source:HGNC Symbol;Acc:HGNC:10789]
ENST00000531787	3.93263e-06	0.000102034	-1.98687	MS4A14	membrane spanning 4-domains A14 [Source:HGNC Symbol;Acc:HGNC:30706]
ENST00000426493	0.000760395	0.00545432	-1.98615	PDLIM2	PDZ and LIM domain 2 [Source:HGNC Symbol;Acc:HGNC:13992]
ENST00000367294	6.28048e-08	4.57217e-06	-1.98607	ARMT1	acidic residue methyltransferase 1 [Source:HGNC Symbol;Acc:HGNC:17872]
ENST00000328459	4.87971e-05	0.000689124	-1.98567	TTC7B	tetratricopeptide repeat domain 7B [Source:HGNC Symbol;Acc:HGNC:19858]
ENST00000545879	9.97202e-07	3.56722e-05	-1.9843	ARMT1	acidic residue methyltransferase 1 [Source:HGNC Symbol;Acc:HGNC:17872]
ENST00000451716	0.00266305	0.0138696	-1.98418	COL27A1	collagen type XXVII alpha 1 chain [Source:HGNC Symbol;Acc:HGNC:22986]
ENST00000265016	8.12572e-09	1.0148e-06	-1.98391	BST1	bone marrow stromal cell antigen 1 [Source:HGNC Symbol;Acc:HGNC:1118]
ENST00000304778	0.000937685	0.00638334	-1.98391	LONRF3	LON peptidase N-terminal domain and ring finger 3 [Source:HGNC Symbol;Acc:HGNC:21152]
ENST00000443614	7.71111e-07	2.95824e-05	-1.98359	FDFT1	farnesyl-diphosphate farnesyltransferase 1 [Source:HGNC Symbol;Acc:HGNC:3629]
ENST00000461200	2.39878e-05	0.000406391	-1.98316	TSPAN32	tetraspanin 32 [Source:HGNC Symbol;Acc:HGNC:13410]
ENST00000549585	6.89389e-07	2.72014e-05	-1.98304	ATP2B1	ATPase plasma membrane Ca2+ transporting 1 [Source:HGNC Symbol;Acc:HGNC:814]
ENST00000354497	0.000647707	0.00486391	-1.98279	RTN3	reticulon 3 [Source:HGNC Symbol;Acc:HGNC:10469]
ENST00000522056	1.88903e-08	1.90414e-06	-1.98258	FADS2	fatty acid desaturase 2 [Source:HGNC Symbol;Acc:HGNC:3575]
ENST00000472057	1.89235e-06	5.88934e-05	-1.98192	AP1B1	adaptor related protein complex 1 subunit beta 1 [Source:HGNC Symbol;Acc:HGNC:554]
ENST00000508509	0.000965746	0.00651304	-1.98122	MCTP1	multiple C2 and transmembrane domain containing 1 [Source:HGNC Symbol;Acc:HGNC:26183]
ENST00000577136	0.000965746	0.00651304	-1.98122	-	-
ENST00000397091	0.00765382	0.0301473	-1.98113	FGFR1	fibroblast growth factor receptor 1 [Source:HGNC Symbol;Acc:HGNC:3688]
ENST00000378535	8.16589e-05	0.00101491	-1.98076	KITLG	KIT ligand [Source:HGNC Symbol;Acc:HGNC:6343]
ENST00000453356	0.000241032	0.00229257	-1.98062	TNS1	tensin 1 [Source:HGNC Symbol;Acc:HGNC:11973]
ENST00000542662	0.000460965	0.00375552	-1.98012	-	-
ENST00000375053	0.000487539	0.00392641	-1.97997	MAGED2	MAGE family member D2 [Source:HGNC Symbol;Acc:HGNC:16353]
ENST00000449131	5.42436e-10	1.81279e-07	-1.97818	BEST1	bestrophin 1 [Source:HGNC Symbol;Acc:HGNC:12703]
ENST00000395706	0.00540637	0.0233204	-1.97722	MIEF2	mitochondrial elongation factor 2 [Source:HGNC Symbol;Acc:HGNC:17920]
ENST00000374493	1.97297e-08	1.96882e-06	-1.97688	RAPH1	Ras association (RalGDS/AF-6) and pleckstrin homology domains 1 [Source:HGNC Symbol;Acc:HGNC:14436]
ENST00000557354	0.00741892	0.0294457	-1.97669	AKAP6	A-kinase anchoring protein 6 [Source:HGNC Symbol;Acc:HGNC:376]
ENST00000472277	0.00138774	0.00856652	-1.97664	ATP6V0B	ATPase H+ transporting V0 subunit b [Source:HGNC Symbol;Acc:HGNC:861]
ENST00000480416	0.000226447	0.00218992	-1.97641	TNS1	tensin 1 [Source:HGNC Symbol;Acc:HGNC:11973]
ENST00000512337	0.00126564	0.00799678	-1.97638	SLC39A8	solute carrier family 39 member 8 [Source:HGNC Symbol;Acc:HGNC:20862]
ENST00000488858	3.61421e-06	9.59837e-05	-1.97624	PEA15	proliferation and apoptosis adaptor protein 15 [Source:HGNC Symbol;Acc:HGNC:8822]
ENST00000254722	0.000238654	0.00227746	-1.97605	SERPINF1	serpin family F member 1 [Source:HGNC Symbol;Acc:HGNC:8824]
ENST00000470713	0.0109271	0.0390368	-1.97601	ISG20L2	interferon stimulated exonuclease gene 20 like 2 [Source:HGNC Symbol;Acc:HGNC:25745]
ENST00000323851	2.38874e-05	0.000404858	-1.97553	NDRG1	N-myc downstream regulated 1 [Source:HGNC Symbol;Acc:HGNC:7679]
ENST00000375784	1.00798e-06	3.58772e-05	-1.97518	CLIC1	chloride intracellular channel 1 [Source:HGNC Symbol;Acc:HGNC:2062]
ENST00000400052	1.00798e-06	3.58772e-05	-1.97518	CLIC1	chloride intracellular channel 1 [Source:HGNC Symbol;Acc:HGNC:2062]
ENST00000418285	1.00798e-06	3.58772e-05	-1.97518	CLIC1	chloride intracellular channel 1 [Source:HGNC Symbol;Acc:HGNC:2062]
ENST00000422167	1.00798e-06	3.58772e-05	-1.97518	CLIC1	chloride intracellular channel 1 [Source:HGNC Symbol;Acc:HGNC:2062]
ENST00000425464	1.00798e-06	3.58772e-05	-1.97518	CLIC1	chloride intracellular channel 1 [Source:HGNC Symbol;Acc:HGNC:2062]
ENST00000456863	1.00798e-06	3.58772e-05	-1.97518	CLIC1	chloride intracellular channel 1 [Source:HGNC Symbol;Acc:HGNC:2062]
ENST00000427394	3.36541e-05	0.000523853	-1.9751	STXBP5-AS1	STXBP5 antisense RNA 1 [Source:HGNC Symbol;Acc:HGNC:44183]
ENST00000540079	0.00555424	0.0237708	-1.97464	KIFC3	kinesin family member C3 [Source:HGNC Symbol;Acc:HGNC:6326]
ENST00000593651	0.00555424	0.0237708	-1.97464	-	-
ENST00000327564	0.00676508	0.0274756	-1.9746	LRRC37B	leucine rich repeat containing 37B [Source:HGNC Symbol;Acc:HGNC:29070]
ENST00000313426	3.47275e-06	9.33221e-05	-1.974	-	-
ENST00000553542	7.85297e-11	5.7653e-08	-1.97388	CALM1	calmodulin 1 [Source:HGNC Symbol;Acc:HGNC:1442]
ENST00000544468	0.00313366	0.0156668	-1.9734	RILPL1	Rab interacting lysosomal protein like 1 [Source:HGNC Symbol;Acc:HGNC:26814]
ENST00000368823	0.0101916	0.0371092	-1.97295	TDRKH	tudor and KH domain containing [Source:HGNC Symbol;Acc:HGNC:11713]
ENST00000261192	5.44686e-06	0.000129883	-1.97258	BCAT1	branched chain amino acid transaminase 1 [Source:HGNC Symbol;Acc:HGNC:976]
ENST00000573213	1.83664e-06	5.75881e-05	-1.97243	PLSCR3	phospholipid scramblase 3 [Source:HGNC Symbol;Acc:HGNC:16495]
ENST00000354759	5.34822e-05	0.000736082	-1.97207	CREM	cAMP responsive element modulator [Source:HGNC Symbol;Acc:HGNC:2352]
ENST00000412819	0.00239232	0.0128399	-1.97167	-	-
ENST00000531923	2.57282e-05	0.000426903	-1.97165	PNPLA2	patatin like phospholipase domain containing 2 [Source:HGNC Symbol;Acc:HGNC:30802]
ENST00000262096	2.69583e-09	4.82874e-07	-1.97163	ZDHHC2	zinc finger DHHC-type palmitoyltransferase 2 [Source:HGNC Symbol;Acc:HGNC:18469]
ENST00000333942	0.000252143	0.00236856	-1.971	RHOT1	ras homolog family member T1 [Source:HGNC Symbol;Acc:HGNC:21168]
ENST00000580907	9.98201e-05	0.00118065	-1.97098	CCL2	C-C motif chemokine ligand 2 [Source:HGNC Symbol;Acc:HGNC:10618]
ENST00000572599	3.51859e-06	9.39959e-05	-1.97077	TMEM159	transmembrane protein 159 [Source:HGNC Symbol;Acc:HGNC:30136]
ENST00000313599	0.0003202	0.00285434	-1.97052	CD163L1	CD163 molecule like 1 [Source:HGNC Symbol;Acc:HGNC:30375]
ENST00000599758	6.60524e-05	0.000866459	-1.97037	-	-
ENST00000579076	7.43462e-05	0.000943924	-1.9701	GDPD1	glycerophosphodiester phosphodiesterase domain containing 1 [Source:HGNC Symbol;Acc:HGNC:20883]
ENST00000442054	2.70757e-05	0.000443061	-1.9701	CDC42BPA	CDC42 binding protein kinase alpha [Source:HGNC Symbol;Acc:HGNC:1737]
ENST00000604506	5.92344e-05	0.000795149	-1.9698	GALNT6	polypeptide N-acetylgalactosaminyltransferase 6 [Source:HGNC Symbol;Acc:HGNC:4128]
ENST00000383233	1.15583e-05	0.000229941	-1.96959	TMEM241	transmembrane protein 241 [Source:HGNC Symbol;Acc:HGNC:31723]
ENST00000609170	1.14405e-07	6.99944e-06	-1.96904	ADIRF-AS1	ADIRF antisense RNA 1 [Source:HGNC Symbol;Acc:HGNC:45127]
ENST00000591301	0.00247973	0.0131548	-1.96875	GNA11	G protein subunit alpha 11 [Source:HGNC Symbol;Acc:HGNC:4379]
ENST00000582017	0.000209559	0.00206063	-1.96863	CCL2	C-C motif chemokine ligand 2 [Source:HGNC Symbol;Acc:HGNC:10618]
ENST00000470694	0.000353973	0.00307933	-1.9681		novel transcript, TSTD1 - F11R readthrough
ENST00000262958	8.55454e-10	2.37974e-07	-1.96778	GNA15	G protein subunit alpha 15 [Source:HGNC Symbol;Acc:HGNC:4383]
ENST00000560928	4.22951e-06	0.00010718	-1.96668	CD276	CD276 molecule [Source:HGNC Symbol;Acc:HGNC:19137]
ENST00000541121	8.58792e-06	0.000181278	-1.96542	-	-
ENST00000557315	0.000635884	0.00479465	-1.96534	LGMN	legumain [Source:HGNC Symbol;Acc:HGNC:9472]
ENST00000449959	0.00245704	0.0130756	-1.96454	CLEC12A	C-type lectin domain family 12 member A [Source:HGNC Symbol;Acc:HGNC:31713]
ENST00000441564	1.669e-08	1.73347e-06	-1.96413	PSD4	pleckstrin and Sec7 domain containing 4 [Source:HGNC Symbol;Acc:HGNC:19096]
ENST00000339809	0.00212804	0.0118081	-1.96403	ICA1	islet cell autoantigen 1 [Source:HGNC Symbol;Acc:HGNC:5343]
ENST00000409141	8.92314e-05	0.00108188	-1.96374	PDLIM2	PDZ and LIM domain 2 [Source:HGNC Symbol;Acc:HGNC:13992]
ENST00000544180	8.35663e-07	3.11466e-05	-1.96353	PYGL	glycogen phosphorylase L [Source:HGNC Symbol;Acc:HGNC:9725]
ENST00000497853	1.37888e-05	0.000262066	-1.96345	WDR91	WD repeat domain 91 [Source:HGNC Symbol;Acc:HGNC:24997]
ENST00000585682	2.81884e-11	2.86457e-08	-1.96309	GASK1B	golgi associated kinase 1B [Source:HGNC Symbol;Acc:HGNC:25312]
ENST00000605086	0.00315909	0.015767	-1.96287	FOCAD	focadhesin [Source:HGNC Symbol;Acc:HGNC:23377]
ENST00000539189	0.013023	0.0442831	-1.96192	-	-
ENST00000378017	8.31617e-07	3.10646e-05	-1.96112	MTSS1	MTSS I-BAR domain containing 1 [Source:HGNC Symbol;Acc:HGNC:20443]
ENST00000484746	0.000107897	0.0012538	-1.96035	ATP2B4	ATPase plasma membrane Ca2+ transporting 4 [Source:HGNC Symbol;Acc:HGNC:817]
ENST00000269485	0.000361922	0.00313152	-1.96028	TNFRSF11A	TNF receptor superfamily member 11a [Source:HGNC Symbol;Acc:HGNC:11908]
ENST00000518802	5.86176e-07	2.41029e-05	-1.9601	RNF145	ring finger protein 145 [Source:HGNC Symbol;Acc:HGNC:20853]
ENST00000372645	0.0040163	0.0187651	-1.95992	BEX3	brain expressed X-linked 3 [Source:HGNC Symbol;Acc:HGNC:13388]
ENST00000355150	8.26671e-05	0.00102347	-1.95973	-	-
ENST00000375234	3.7216e-11	3.31959e-08	-1.95956	PRXL2C	peroxiredoxin like 2C [Source:HGNC Symbol;Acc:HGNC:16881]
ENST00000450726	8.49036e-11	6.03968e-08	-1.95953	-	-
ENST00000512333	0.000111845	0.00128872	-1.95919	SEPTIN11	septin 11 [Source:HGNC Symbol;Acc:HGNC:25589]
ENST00000511484	5.72186e-06	0.000134587	-1.95898		novel transcript
ENST00000528808	2.5668e-05	0.000426188	-1.95875	MS4A7	membrane spanning 4-domains A7 [Source:HGNC Symbol;Acc:HGNC:13378]
ENST00000523179	0.00230701	0.0125084	-1.95872	MTSS1	MTSS I-BAR domain containing 1 [Source:HGNC Symbol;Acc:HGNC:20443]
ENST00000366624	3.22604e-06	8.7926e-05	-1.95849	MAP3K21	mitogen-activated protein kinase kinase kinase 21 [Source:HGNC Symbol;Acc:HGNC:29798]
ENST00000393235	4.40225e-09	6.72424e-07	-1.95821	-	-
ENST00000552763	0.00251481	0.0132921	-1.95757	MMP19	matrix metallopeptidase 19 [Source:HGNC Symbol;Acc:HGNC:7165]
ENST00000397420	0.000156897	0.00164894	-1.95747	CD151	CD151 molecule (Raph blood group) [Source:HGNC Symbol;Acc:HGNC:1630]
ENST00000320619	0.000234383	0.00224574	-1.95675	ZNRF1	zinc and ring finger 1 [Source:HGNC Symbol;Acc:HGNC:18452]
ENST00000429576	2.12455e-07	1.12665e-05	-1.95531	MCTP1	multiple C2 and transmembrane domain containing 1 [Source:HGNC Symbol;Acc:HGNC:26183]
ENST00000573439	2.12455e-07	1.12665e-05	-1.95531	-	-
ENST00000332175	4.1424e-07	1.8682e-05	-1.95499	PTPRM	protein tyrosine phosphatase receptor type M [Source:HGNC Symbol;Acc:HGNC:9675]
ENST00000325558	1.55262e-05	0.000288911	-1.95476	PGA3	pepsinogen A3 [Source:HGNC Symbol;Acc:HGNC:8885]
ENST00000381192	5.22397e-11	4.26439e-08	-1.95451	CD99	CD99 molecule (Xg blood group) [Source:HGNC Symbol;Acc:HGNC:7082]
ENST00000360472	4.72356e-06	0.000116325	-1.95434	PEA15	proliferation and apoptosis adaptor protein 15 [Source:HGNC Symbol;Acc:HGNC:8822]
ENST00000454422	0.00537927	0.0232296	-1.95387	LZTS2	leucine zipper tumor suppressor 2 [Source:HGNC Symbol;Acc:HGNC:29381]
ENST00000521438	0.00227855	0.0123973	-1.95348	NDRG1	N-myc downstream regulated 1 [Source:HGNC Symbol;Acc:HGNC:7679]
ENST00000547198	0.00514524	0.0224783	-1.95318	SLC11A2	solute carrier family 11 member 2 [Source:HGNC Symbol;Acc:HGNC:10908]
ENST00000476756	7.83251e-07	2.99095e-05	-1.9531	INSIG1	insulin induced gene 1 [Source:HGNC Symbol;Acc:HGNC:6083]
ENST00000392668	0.00194477	0.0110409	-1.9527	ETS1	ETS proto-oncogene 1, transcription factor [Source:HGNC Symbol;Acc:HGNC:3488]
ENST00000289429	0.000196973	0.00197072	-1.95184	CD1A	CD1a molecule [Source:HGNC Symbol;Acc:HGNC:1634]
ENST00000576020	0.0149679	0.0491335	-1.95176	TXNDC17	thioredoxin domain containing 17 [Source:HGNC Symbol;Acc:HGNC:28218]
ENST00000375852	0.00100034	0.00670145	-1.95155	HCK	HCK proto-oncogene, Src family tyrosine kinase [Source:HGNC Symbol;Acc:HGNC:4840]
ENST00000484638	2.06045e-08	2.02767e-06	-1.95107	RIN2	Ras and Rab interactor 2 [Source:HGNC Symbol;Acc:HGNC:18750]
ENST00000552918	0.0152245	0.0497183	-1.95059	SPATS2	spermatogenesis associated serine rich 2 [Source:HGNC Symbol;Acc:HGNC:18650]
ENST00000224807	5.17282e-06	0.000124909	-1.95058	SFXN3	sideroflexin 3 [Source:HGNC Symbol;Acc:HGNC:16087]
ENST00000005257	8.15892e-09	1.01523e-06	-1.95036	RALA	RAS like proto-oncogene A [Source:HGNC Symbol;Acc:HGNC:9839]
ENST00000527316	1.24139e-08	1.38289e-06	-1.95012	DHCR7	7-dehydrocholesterol reductase [Source:HGNC Symbol;Acc:HGNC:2860]
ENST00000371882	0.00400565	0.0187288	-1.9499	KLHL13	kelch like family member 13 [Source:HGNC Symbol;Acc:HGNC:22931]
ENST00000433892	6.18747e-05	0.000825134	-1.94905	CD44	CD44 molecule (Indian blood group) [Source:HGNC Symbol;Acc:HGNC:1681]
ENST00000537657	0.000208369	0.00205302	-1.94849	SOD2	superoxide dismutase 2 [Source:HGNC Symbol;Acc:HGNC:11180]
ENST00000257261	2.7413e-08	2.50464e-06	-1.94838	FADS2	fatty acid desaturase 2 [Source:HGNC Symbol;Acc:HGNC:3575]
ENST00000586263	0.000412599	0.00345184	-1.94801	NEDD4L	NEDD4 like E3 ubiquitin protein ligase [Source:HGNC Symbol;Acc:HGNC:7728]
ENST00000450168	0.00401235	0.0187548	-1.94792	LDHD	lactate dehydrogenase D [Source:HGNC Symbol;Acc:HGNC:19708]
ENST00000585524	6.02405e-07	2.45674e-05	-1.94746	MRO	maestro [Source:HGNC Symbol;Acc:HGNC:24121]
ENST00000576704	0.00732571	0.029164	-1.94739	-	-
ENST00000246489	0.00671285	0.0273183	-1.94719	KLC1	kinesin light chain 1 [Source:HGNC Symbol;Acc:HGNC:6387]
ENST00000558065	0.000123422	0.00138232	-1.94678	SEMA4B	semaphorin 4B [Source:HGNC Symbol;Acc:HGNC:10730]
ENST00000597279	1.54032e-06	5.01308e-05	-1.94669	EMP3	epithelial membrane protein 3 [Source:HGNC Symbol;Acc:HGNC:3335]
ENST00000590251	2.77793e-06	7.88187e-05	-1.94668	-	-
ENST00000358461	0.000698239	0.00513348	-1.94568	AFAP1	actin filament associated protein 1 [Source:HGNC Symbol;Acc:HGNC:24017]
ENST00000412285	0.0025147	0.0132921	-1.94555	CDC14B	cell division cycle 14B [Source:HGNC Symbol;Acc:HGNC:1719]
ENST00000530021	0.000179343	0.00182846	-1.94521	MICAL2	microtubule associated monooxygenase, calponin and LIM domain containing 2 [Source:HGNC Symbol;Acc:HGNC:24693]
ENST00000457018	0.00507109	0.022248	-1.94495	CLEC1A	C-type lectin domain family 1 member A [Source:HGNC Symbol;Acc:HGNC:24355]
ENST00000449733	0.000131225	0.00145011	-1.94458	GSN	gelsolin [Source:HGNC Symbol;Acc:HGNC:4620]
ENST00000394833	4.3866e-07	1.94626e-05	-1.9445	SLC39A8	solute carrier family 39 member 8 [Source:HGNC Symbol;Acc:HGNC:20862]
ENST00000444639	0.000721776	0.00525912	-1.94277	KIAA0040	KIAA0040 [Source:HGNC Symbol;Acc:HGNC:28950]
ENST00000331505	1.22048e-05	0.000238235	-1.94222	-	-
ENST00000548236	7.64896e-09	9.76615e-07	-1.94221	SLC38A2	solute carrier family 38 member 2 [Source:HGNC Symbol;Acc:HGNC:13448]
ENST00000545250	0.00046279	0.00376854	-1.94214	TSC1	TSC complex subunit 1 [Source:HGNC Symbol;Acc:HGNC:12362]
ENST00000201031	0.00217443	0.0120053	-1.94208	TFAP2C	transcription factor AP-2 gamma [Source:HGNC Symbol;Acc:HGNC:11744]
ENST00000517312	1.77506e-07	9.75286e-06	-1.94195	FADS2	fatty acid desaturase 2 [Source:HGNC Symbol;Acc:HGNC:3575]
ENST00000509573	1.10621e-06	3.88189e-05	-1.9416	STING1	stimulator of interferon response cGAMP interactor 1 [Source:HGNC Symbol;Acc:HGNC:27962]
ENST00000354570	8.18716e-05	0.0010164	-1.94084	MAP7	microtubule associated protein 7 [Source:HGNC Symbol;Acc:HGNC:6869]
ENST00000337248	8.59497e-05	0.00105389	-1.94083	STPG1	sperm tail PG-rich repeat containing 1 [Source:HGNC Symbol;Acc:HGNC:28070]
ENST00000480930	0.00610562	0.0254695	-1.94051	TRNAU1AP	tRNA selenocysteine 1 associated protein 1 [Source:HGNC Symbol;Acc:HGNC:30813]
ENST00000411939	3.90111e-08	3.2235e-06	-1.94044	PRXL2C	peroxiredoxin like 2C [Source:HGNC Symbol;Acc:HGNC:16881]
ENST00000572047	0.00925008	0.0345931	-1.94026	ACOX1	acyl-CoA oxidase 1 [Source:HGNC Symbol;Acc:HGNC:119]
ENST00000512578	0.000123687	0.00138498	-1.9402	PTGER4	prostaglandin E receptor 4 [Source:HGNC Symbol;Acc:HGNC:9596]
ENST00000551374	3.1566e-08	2.77851e-06	-1.94011	SLC38A2	solute carrier family 38 member 2 [Source:HGNC Symbol;Acc:HGNC:13448]
ENST00000463726	5.69229e-08	4.24959e-06	-1.94007	RNF149	ring finger protein 149 [Source:HGNC Symbol;Acc:HGNC:23137]
ENST00000584610	0.00625188	0.025906	-1.93987	FASN	fatty acid synthase [Source:HGNC Symbol;Acc:HGNC:3594]
ENST00000273221	2.20721e-10	1.09198e-07	-1.93973	IQSEC1	IQ motif and Sec7 domain ArfGEF 1 [Source:HGNC Symbol;Acc:HGNC:29112]
ENST00000355377	8.13719e-05	0.00101222	-1.93949	SYT17	synaptotagmin 17 [Source:HGNC Symbol;Acc:HGNC:24119]
ENST00000335670	9.12459e-06	0.000190587	-1.93909	RORA	RAR related orphan receptor A [Source:HGNC Symbol;Acc:HGNC:10258]
ENST00000507029	0.00116031	0.00749582	-1.93867	WDR41	WD repeat domain 41 [Source:HGNC Symbol;Acc:HGNC:25601]
ENST00000228510	7.42188e-06	0.000162951	-1.93854	MVK	mevalonate kinase [Source:HGNC Symbol;Acc:HGNC:7530]
ENST00000437633	9.13527e-10	2.48574e-07	-1.93788	DOCK4	dedicator of cytokinesis 4 [Source:HGNC Symbol;Acc:HGNC:19192]
ENST00000429658	0.000316692	0.00283424	-1.93718	TRIP6	thyroid hormone receptor interactor 6 [Source:HGNC Symbol;Acc:HGNC:12311]
ENST00000472573	7.23131e-08	5.09311e-06	-1.93573	F11R	F11 receptor [Source:HGNC Symbol;Acc:HGNC:14685]
ENST00000545753	7.81505e-06	0.000168756	-1.93564	-	-
ENST00000518931	0.000112728	0.00129517	-1.93509	SQLE	squalene epoxidase [Source:HGNC Symbol;Acc:HGNC:11279]
ENST00000267569	0.000203287	0.00201486	-1.93484	JDP2	Jun dimerization protein 2 [Source:HGNC Symbol;Acc:HGNC:17546]
ENST00000216658	0.000203093	0.00201486	-1.934	PAPLN	papilin, proteoglycan like sulfated glycoprotein [Source:HGNC Symbol;Acc:HGNC:19262]
ENST00000547260	0.00598965	0.0250981	-1.93397	ADCY6	adenylate cyclase 6 [Source:HGNC Symbol;Acc:HGNC:237]
ENST00000415527	9.37907e-05	0.00112673	-1.9338	SRSF7	serine and arginine rich splicing factor 7 [Source:HGNC Symbol;Acc:HGNC:10789]
ENST00000471243	1.76671e-05	0.000319922	-1.93378	WLS	Wnt ligand secretion mediator [Source:HGNC Symbol;Acc:HGNC:30238]
ENST00000481338	4.15733e-06	0.000106052	-1.93336	INF2	inverted formin 2 [Source:HGNC Symbol;Acc:HGNC:23791]
ENST00000532114	1.42434e-08	1.53185e-06	-1.93253	MS4A4A	membrane spanning 4-domains A4A [Source:HGNC Symbol;Acc:HGNC:13371]
ENST00000554508	0.000166386	0.00172249	-1.93216	ACTN1	actinin alpha 1 [Source:HGNC Symbol;Acc:HGNC:163]
ENST00000545287	1.38384e-08	1.50127e-06	-1.93216	RHOT1	ras homolog family member T1 [Source:HGNC Symbol;Acc:HGNC:21168]
ENST00000256689	2.11718e-09	4.167e-07	-1.93207	SLC38A2	solute carrier family 38 member 2 [Source:HGNC Symbol;Acc:HGNC:13448]
ENST00000346134	1.19087e-05	0.000233979	-1.93108	EXOC1	exocyst complex component 1 [Source:HGNC Symbol;Acc:HGNC:30380]
ENST00000553307	0.00080979	0.00571802	-1.93107	DAAM1	dishevelled associated activator of morphogenesis 1 [Source:HGNC Symbol;Acc:HGNC:18142]
ENST00000346049	1.12215e-06	3.92673e-05	-1.92959	PTK2B	protein tyrosine kinase 2 beta [Source:HGNC Symbol;Acc:HGNC:9612]
ENST00000358377	0.00446209	0.0202359	-1.92923	DCAF4	DDB1 and CUL4 associated factor 4 [Source:HGNC Symbol;Acc:HGNC:20229]
ENST00000467443	0.000197052	0.00197111	-1.92918	PI4KAP2	phosphatidylinositol 4-kinase alpha pseudogene 2 [Source:HGNC Symbol;Acc:HGNC:33577]
ENST00000531862	0.00013993	0.00152036	-1.92913	-	-
ENST00000245185	0.00318072	0.0158377	-1.92885	MT2A	metallothionein 2A [Source:HGNC Symbol;Acc:HGNC:7406]
ENST00000261606	0.000717549	0.00523905	-1.92857	MYOM1	myomesin 1 [Source:HGNC Symbol;Acc:HGNC:7613]
ENST00000495113	3.4816e-06	9.33817e-05	-1.92771	TMBIM1	transmembrane BAX inhibitor motif containing 1 [Source:HGNC Symbol;Acc:HGNC:23410]
ENST00000587738	0.000548844	0.00429728	-1.92766	RASGRP4	RAS guanyl releasing protein 4 [Source:HGNC Symbol;Acc:HGNC:18958]
ENST00000465762	0.00533287	0.0230713	-1.92735	NDFIP2	Nedd4 family interacting protein 2 [Source:HGNC Symbol;Acc:HGNC:18537]
ENST00000302017	6.42921e-08	4.65324e-06	-1.92728	ZNF467	zinc finger protein 467 [Source:HGNC Symbol;Acc:HGNC:23154]
ENST00000317578	0.00103626	0.00687792	-1.92725	SIX5	SIX homeobox 5 [Source:HGNC Symbol;Acc:HGNC:10891]
ENST00000585917	2.0719e-06	6.3091e-05	-1.9269		novel transcript
ENST00000469126	0.000167897	0.00173561	-1.92653	HM13	histocompatibility minor 13 [Source:HGNC Symbol;Acc:HGNC:16435]
ENST00000346798	1.4381e-11	2.24453e-08	-1.92644	APP	amyloid beta precursor protein [Source:HGNC Symbol;Acc:HGNC:620]
ENST00000525688	0.000219793	0.00213762	-1.9264	CD44	CD44 molecule (Indian blood group) [Source:HGNC Symbol;Acc:HGNC:1681]
ENST00000248071	0.00153537	0.0092425	-1.92591	KLF2	Kruppel like factor 2 [Source:HGNC Symbol;Acc:HGNC:6347]
ENST00000599478	5.163e-06	0.000124802	-1.92529	-	-
ENST00000438504	0.00598772	0.0250934	-1.92529	-	-
ENST00000608032	1.62637e-05	0.000300391	-1.92472		novel transcript, antisense to LPIN2
ENST00000472056	0.00833192	0.0320964	-1.92432	COL6A3	collagen type VI alpha 3 chain [Source:HGNC Symbol;Acc:HGNC:2213]
ENST00000437176	0.00139303	0.00859019	-1.92389	JDP2	Jun dimerization protein 2 [Source:HGNC Symbol;Acc:HGNC:17546]
ENST00000409077	0.00225914	0.01232	-1.92355	MORN2	MORN repeat containing 2 [Source:HGNC Symbol;Acc:HGNC:30166]
ENST00000338561	0.000155087	0.00163613	-1.9233	RARG	retinoic acid receptor gamma [Source:HGNC Symbol;Acc:HGNC:9866]
ENST00000542719	0.0124457	0.0428525	-1.92297	TXNRD2	thioredoxin reductase 2 [Source:HGNC Symbol;Acc:HGNC:18155]
ENST00000354884	4.31908e-06	0.000108537	-1.92294	SLC39A13	solute carrier family 39 member 13 [Source:HGNC Symbol;Acc:HGNC:20859]
ENST00000381187	4.17163e-06	0.000106347	-1.92224	CD99	CD99 molecule (Xg blood group) [Source:HGNC Symbol;Acc:HGNC:7082]
ENST00000392334	0.000488568	0.00393215	-1.92163	CSNK1D	casein kinase 1 delta [Source:HGNC Symbol;Acc:HGNC:2452]
ENST00000473080	7.84731e-05	0.00098477	-1.92135	FCGR2A	Fc fragment of IgG receptor IIa [Source:HGNC Symbol;Acc:HGNC:3616]
ENST00000535119	9.36572e-09	1.11838e-06	-1.92121	-	-
ENST00000577886	0.00924178	0.0345712	-1.92106	TRIM16	tripartite motif containing 16 [Source:HGNC Symbol;Acc:HGNC:17241]
ENST00000480738	9.24589e-05	0.00111585	-1.92097	UBAC2	UBA domain containing 2 [Source:HGNC Symbol;Acc:HGNC:20486]
ENST00000356818	0.00843293	0.0323718	-1.92082	PPP1R26	protein phosphatase 1 regulatory subunit 26 [Source:HGNC Symbol;Acc:HGNC:29089]
ENST00000543196	7.26284e-10	2.1527e-07	-1.92056	GALNT6	polypeptide N-acetylgalactosaminyltransferase 6 [Source:HGNC Symbol;Acc:HGNC:4128]
ENST00000393445	0.0132194	0.0448032	-1.91967	REV1	REV1 DNA directed polymerase [Source:HGNC Symbol;Acc:HGNC:14060]
ENST00000441000	0.000823395	0.00578946	-1.91904	-	-
ENST00000517500	3.98182e-05	0.000593807	-1.91893	SORBS3	sorbin and SH3 domain containing 3 [Source:HGNC Symbol;Acc:HGNC:30907]
ENST00000484966	0.00622309	0.0258168	-1.91806	MEI1	meiotic double-stranded break formation protein 1 [Source:HGNC Symbol;Acc:HGNC:28613]
ENST00000358713	0.00180961	0.0104499	-1.91768	GATAD2A	GATA zinc finger domain containing 2A [Source:HGNC Symbol;Acc:HGNC:29989]
ENST00000440422	0.000256513	0.0024005	-1.91731	TMBIM1	transmembrane BAX inhibitor motif containing 1 [Source:HGNC Symbol;Acc:HGNC:23410]
ENST00000511124	0.00194742	0.0110509	-1.91669	CLOCK	clock circadian regulator [Source:HGNC Symbol;Acc:HGNC:2082]
ENST00000295417	1.11264e-09	2.91599e-07	-1.9162	FZD5	frizzled class receptor 5 [Source:HGNC Symbol;Acc:HGNC:4043]
ENST00000379376	4.58809e-07	2.00231e-05	-1.91612	RASSF2	Ras association domain family member 2 [Source:HGNC Symbol;Acc:HGNC:9883]
ENST00000425690	8.60532e-05	0.0010549	-1.91538	PVR	PVR cell adhesion molecule [Source:HGNC Symbol;Acc:HGNC:9705]
ENST00000264057	5.65456e-09	7.95392e-07	-1.91421	DGKD	diacylglycerol kinase delta [Source:HGNC Symbol;Acc:HGNC:2851]
ENST00000472910	0.000301667	0.00273068	-1.91318	ATXN7L1	ataxin 7 like 1 [Source:HGNC Symbol;Acc:HGNC:22210]
ENST00000377707	0.000175122	0.00179428	-1.91294	SHB	SH2 domain containing adaptor protein B [Source:HGNC Symbol;Acc:HGNC:10838]
ENST00000553755	0.00247508	0.0131447	-1.91202	LGALS3	galectin 3 [Source:HGNC Symbol;Acc:HGNC:6563]
ENST00000392727	9.84926e-07	3.536e-05	-1.9115	MVK	mevalonate kinase [Source:HGNC Symbol;Acc:HGNC:7530]
ENST00000553630	2.08821e-10	1.08315e-07	-1.91129	CALM1	calmodulin 1 [Source:HGNC Symbol;Acc:HGNC:1442]
ENST00000559362	8.09284e-05	0.00100721	-1.91108	AKAP13	A-kinase anchoring protein 13 [Source:HGNC Symbol;Acc:HGNC:371]
ENST00000262244	2.0599e-06	6.28509e-05	-1.91103	MOB3B	MOB kinase activator 3B [Source:HGNC Symbol;Acc:HGNC:23825]
ENST00000339082	4.18517e-08	3.40876e-06	-1.91018	PLAUR	plasminogen activator, urokinase receptor [Source:HGNC Symbol;Acc:HGNC:9053]
ENST00000557694	0.00277676	0.0142987	-1.90972	LGMN	legumain [Source:HGNC Symbol;Acc:HGNC:9472]
ENST00000511206	4.21003e-08	3.40876e-06	-1.90881	HMGCR	3-hydroxy-3-methylglutaryl-CoA reductase [Source:HGNC Symbol;Acc:HGNC:5006]
ENST00000404191	3.57266e-05	0.000546714	-1.90823	ANTXR2	ANTXR cell adhesion molecule 2 [Source:HGNC Symbol;Acc:HGNC:21732]
ENST00000377291	1.6732e-08	1.73347e-06	-1.908	HRH2	histamine receptor H2 [Source:HGNC Symbol;Acc:HGNC:5183]
ENST00000416336	0.00233418	0.0126064	-1.90745	IER3	immediate early response 3 [Source:HGNC Symbol;Acc:HGNC:5392]
ENST00000429592	0.00233418	0.0126064	-1.90745	IER3	immediate early response 3 [Source:HGNC Symbol;Acc:HGNC:5392]
ENST00000436988	0.00233418	0.0126064	-1.90745	IER3	immediate early response 3 [Source:HGNC Symbol;Acc:HGNC:5392]
ENST00000446599	0.00233418	0.0126064	-1.90745	IER3	immediate early response 3 [Source:HGNC Symbol;Acc:HGNC:5392]
ENST00000580788	0.00084264	0.0058934	-1.90697	TRPV2	transient receptor potential cation channel subfamily V member 2 [Source:HGNC Symbol;Acc:HGNC:18082]
ENST00000261811	5.18341e-06	0.000124992	-1.90656	CYSTM1	cysteine rich transmembrane module containing 1 [Source:HGNC Symbol;Acc:HGNC:30239]
ENST00000539796	0.000146592	0.00157217	-1.90592	-	-
ENST00000558096	2.09459e-05	0.000365965	-1.90581	PCK2	phosphoenolpyruvate carboxykinase 2, mitochondrial [Source:HGNC Symbol;Acc:HGNC:8725]
ENST00000404484	0.000252918	0.00237221	-1.90527	TPM1	tropomyosin 1 [Source:HGNC Symbol;Acc:HGNC:12010]
ENST00000528086	6.81818e-06	0.000152795	-1.90484	CD44	CD44 molecule (Indian blood group) [Source:HGNC Symbol;Acc:HGNC:1681]
ENST00000319170	8.61761e-08	5.69872e-06	-1.90416	RAPH1	Ras association (RalGDS/AF-6) and pleckstrin homology domains 1 [Source:HGNC Symbol;Acc:HGNC:14436]
ENST00000368356	0.000330371	0.00292511	-1.9039	FDPS	farnesyl diphosphate synthase [Source:HGNC Symbol;Acc:HGNC:3631]
ENST00000340368	2.28423e-06	6.81751e-05	-1.90385	INSIG1	insulin induced gene 1 [Source:HGNC Symbol;Acc:HGNC:6083]
ENST00000200652	2.76769e-05	0.000451564	-1.90383	SLC22A4	solute carrier family 22 member 4 [Source:HGNC Symbol;Acc:HGNC:10968]
ENST00000469543	3.06935e-06	8.45343e-05	-1.90371	VIM	vimentin [Source:HGNC Symbol;Acc:HGNC:12692]
ENST00000366922	0.00575296	0.0244052	-1.90257	IARS2	isoleucyl-tRNA synthetase 2, mitochondrial [Source:HGNC Symbol;Acc:HGNC:29685]
ENST00000455123	6.97187e-06	0.00015547	-1.90244	PON2	paraoxonase 2 [Source:HGNC Symbol;Acc:HGNC:9205]
ENST00000383367	0.00786113	0.0307571	-1.90169	C2	complement C2 [Source:HGNC Symbol;Acc:HGNC:1248]
ENST00000419062	0.00786113	0.0307571	-1.90169	C2	complement C2 [Source:HGNC Symbol;Acc:HGNC:1248]
ENST00000423826	0.00786113	0.0307571	-1.90169	C2	complement C2 [Source:HGNC Symbol;Acc:HGNC:1248]
ENST00000428140	0.00786113	0.0307571	-1.90169	C2	complement C2 [Source:HGNC Symbol;Acc:HGNC:1248]
ENST00000452763	0.00786113	0.0307571	-1.90169	C2	complement C2 [Source:HGNC Symbol;Acc:HGNC:1248]
ENST00000456470	0.00262372	0.0137149	-1.90166	KCTD17	potassium channel tetramerization domain containing 17 [Source:HGNC Symbol;Acc:HGNC:25705]
ENST00000400060	0.0122802	0.0424619	-1.90074	PTPRM	protein tyrosine phosphatase receptor type M [Source:HGNC Symbol;Acc:HGNC:9675]
ENST00000564831	2.41048e-07	1.23361e-05	-1.90067	APOBR	apolipoprotein B receptor [Source:HGNC Symbol;Acc:HGNC:24087]
ENST00000308080	1.80645e-09	3.81864e-07	-1.90044	EMILIN2	elastin microfibril interfacer 2 [Source:HGNC Symbol;Acc:HGNC:19881]
ENST00000378757	0.00014874	0.0015887	-1.90032	OPTN	optineurin [Source:HGNC Symbol;Acc:HGNC:17142]
ENST00000495813	0.00022267	0.00216137	-1.90012	SLC2A3	solute carrier family 2 member 3 [Source:HGNC Symbol;Acc:HGNC:11007]
ENST00000455600	1.41875e-06	4.69417e-05	-1.90002	RUSC2	RUN and SH3 domain containing 2 [Source:HGNC Symbol;Acc:HGNC:23625]
ENST00000549489	0.00219019	0.012068	-1.89974	MGAM	maltase-glucoamylase [Source:HGNC Symbol;Acc:HGNC:7043]
ENST00000563244	0.00219019	0.012068	-1.89974	-	-
ENST00000512721	3.357e-07	1.57777e-05	-1.89882	-	-
ENST00000576924	0.00347762	0.0169034	-1.89872	SRRM2	serine/arginine repetitive matrix 2 [Source:HGNC Symbol;Acc:HGNC:16639]
ENST00000539999	3.0947e-07	1.48316e-05	-1.8983	FADS1	fatty acid desaturase 1 [Source:HGNC Symbol;Acc:HGNC:3574]
ENST00000493871	3.10917e-05	0.000494478	-1.89789	MPP1	membrane palmitoylated protein 1 [Source:HGNC Symbol;Acc:HGNC:7219]
ENST00000597737	3.10917e-05	0.000494478	-1.89789	-	-
ENST00000336708	0.00206943	0.0115667	-1.8972	TRIM16	tripartite motif containing 16 [Source:HGNC Symbol;Acc:HGNC:17241]
ENST00000455833	2.36809e-09	4.53535e-07	-1.89481	IFFO2	intermediate filament family orphan 2 [Source:HGNC Symbol;Acc:HGNC:27006]
ENST00000483659	0.000115351	0.00131792	-1.89459	CAPG	capping actin protein, gelsolin like [Source:HGNC Symbol;Acc:HGNC:1474]
ENST00000476064	0.00141069	0.00866475	-1.89404	NPRL2	NPR2 like, GATOR1 complex subunit [Source:HGNC Symbol;Acc:HGNC:24969]
ENST00000368594	6.17714e-08	4.52339e-06	-1.89339	INPP5A	inositol polyphosphate-5-phosphatase A [Source:HGNC Symbol;Acc:HGNC:6076]
ENST00000534764	0.000984442	0.00661132	-1.89282	GRAMD1B	GRAM domain containing 1B [Source:HGNC Symbol;Acc:HGNC:29214]
ENST00000586076	1.83733e-05	0.000330288	-1.89263		novel transcript, antisense to TRIM47
ENST00000359726	0.00228763	0.0124331	-1.89246	APP	amyloid beta precursor protein [Source:HGNC Symbol;Acc:HGNC:620]
ENST00000566942	0.000144803	0.001557	-1.89244		novel transcript
ENST00000544331	0.00015143	0.00161018	-1.89233	CD163L1	CD163 molecule like 1 [Source:HGNC Symbol;Acc:HGNC:30375]
ENST00000258494	0.000121168	0.00136413	-1.89226	ALDH1L2	aldehyde dehydrogenase 1 family member L2 [Source:HGNC Symbol;Acc:HGNC:26777]
ENST00000324815	3.59036e-05	0.000548244	-1.8921	-	-
ENST00000537384	0.011366	0.0401712	-1.89172	PRKAR1B	protein kinase cAMP-dependent type I regulatory subunit beta [Source:HGNC Symbol;Acc:HGNC:9390]
ENST00000355969	0.00135074	0.00840282	-1.89007	ZGPAT	zinc finger CCCH-type and G-patch domain containing [Source:HGNC Symbol;Acc:HGNC:15948]
ENST00000409417	0.000530506	0.00418646	-1.88971	PDLIM2	PDZ and LIM domain 2 [Source:HGNC Symbol;Acc:HGNC:13992]
ENST00000601543	2.36317e-05	0.000401344	-1.88922	-	-
ENST00000559465	1.93208e-05	0.00034242	-1.88899	CD276	CD276 molecule [Source:HGNC Symbol;Acc:HGNC:19137]
ENST00000367220	0.0069027	0.0278926	-1.88898	IPCEF1	interaction protein for cytohesin exchange factors 1 [Source:HGNC Symbol;Acc:HGNC:21204]
ENST00000367295	1.3856e-05	0.000263243	-1.88867	NAV1	neuron navigator 1 [Source:HGNC Symbol;Acc:HGNC:15989]
ENST00000476556	0.0132033	0.0447648	-1.88783	RERE	arginine-glutamic acid dipeptide repeats [Source:HGNC Symbol;Acc:HGNC:9965]
ENST00000470726	0.000958215	0.00647852	-1.88751	DLEU1	deleted in lymphocytic leukemia 1 [Source:HGNC Symbol;Acc:HGNC:13747]
ENST00000540387	0.00163242	0.00968158	-1.88709	CTNNA1	catenin alpha 1 [Source:HGNC Symbol;Acc:HGNC:2509]
ENST00000328739	0.00470486	0.0210512	-1.88703	VMO1	vitelline membrane outer layer 1 homolog [Source:HGNC Symbol;Acc:HGNC:30387]
ENST00000253107	0.00491833	0.0217387	-1.88679	PPAN	peter pan homolog [Source:HGNC Symbol;Acc:HGNC:9227]
ENST00000444851	0.00132349	0.00828345	-1.88659	DYNC2I1	dynein 2 intermediate chain 1 [Source:HGNC Symbol;Acc:HGNC:21862]
ENST00000453495	0.00616106	0.0256213	-1.88579	CEP170B	centrosomal protein 170B [Source:HGNC Symbol;Acc:HGNC:20362]
ENST00000467850	1.44521e-06	4.77218e-05	-1.88558	NRP2	neuropilin 2 [Source:HGNC Symbol;Acc:HGNC:8005]
ENST00000534233	4.48295e-06	0.000111559	-1.88489	HYOU1	hypoxia up-regulated 1 [Source:HGNC Symbol;Acc:HGNC:16931]
ENST00000571083	4.48295e-06	0.000111559	-1.88489	-	-
ENST00000433932	4.8413e-07	2.09083e-05	-1.8846	FADS1	fatty acid desaturase 1 [Source:HGNC Symbol;Acc:HGNC:3574]
ENST00000254323	0.000450631	0.00369551	-1.88409	ZSWIM4	zinc finger SWIM-type containing 4 [Source:HGNC Symbol;Acc:HGNC:25704]
ENST00000449321	0.0145865	0.0482516	-1.88376	VWA5A	von Willebrand factor A domain containing 5A [Source:HGNC Symbol;Acc:HGNC:6658]
ENST00000485391	2.1731e-05	0.000376843	-1.88362	ST3GAL6	ST3 beta-galactoside alpha-2,3-sialyltransferase 6 [Source:HGNC Symbol;Acc:HGNC:18080]
ENST00000262809	2.74166e-06	7.79676e-05	-1.88301	ELL	elongation factor for RNA polymerase II [Source:HGNC Symbol;Acc:HGNC:23114]
ENST00000439722	0.00611154	0.0254871	-1.88298	-	-
ENST00000576568	0.00103904	0.00689207	-1.88294	-	-
ENST00000493312	0.000101705	0.00119782	-1.88264	CSF2RA	colony stimulating factor 2 receptor subunit alpha [Source:HGNC Symbol;Acc:HGNC:2435]
ENST00000307885	1.29648e-05	0.000248868	-1.88245	ADCY6	adenylate cyclase 6 [Source:HGNC Symbol;Acc:HGNC:237]
ENST00000305544	6.4749e-06	0.00014729	-1.88213	LAMB2	laminin subunit beta 2 [Source:HGNC Symbol;Acc:HGNC:6487]
ENST00000520094	4.17315e-06	0.000106347	-1.88197	MTSS1	MTSS I-BAR domain containing 1 [Source:HGNC Symbol;Acc:HGNC:20443]
ENST00000437266	5.57264e-07	2.31719e-05	-1.88102	SLC4A7	solute carrier family 4 member 7 [Source:HGNC Symbol;Acc:HGNC:11033]
ENST00000361722	0.000421244	0.00350884	-1.88097	TBKBP1	TBK1 binding protein 1 [Source:HGNC Symbol;Acc:HGNC:30140]
ENST00000426263	0.00344901	0.0168014	-1.88092	SLC2A1	solute carrier family 2 member 1 [Source:HGNC Symbol;Acc:HGNC:11005]
ENST00000355854	0.00401949	0.0187758	-1.88081	CAB39L	calcium binding protein 39 like [Source:HGNC Symbol;Acc:HGNC:20290]
ENST00000461631	0.000292201	0.00266779	-1.87928	CALHM2	calcium homeostasis modulator family member 2 [Source:HGNC Symbol;Acc:HGNC:23493]
ENST00000338037	0.0125383	0.0430583	-1.87923	PLCB1	phospholipase C beta 1 [Source:HGNC Symbol;Acc:HGNC:15917]
ENST00000559467	2.3618e-05	0.000401248	-1.87741	ANXA2	annexin A2 [Source:HGNC Symbol;Acc:HGNC:537]
ENST00000394321	4.75312e-06	0.00011688	-1.87713	MCOLN1	mucolipin 1 [Source:HGNC Symbol;Acc:HGNC:13356]
ENST00000006967	1.6002e-06	5.16085e-05	-1.87624	-	-
ENST00000239223	6.40332e-05	0.000845989	-1.87614	DUSP1	dual specificity phosphatase 1 [Source:HGNC Symbol;Acc:HGNC:3064]
ENST00000565075	0.000100388	0.0011854	-1.87577	RAB11A	RAB11A, member RAS oncogene family [Source:HGNC Symbol;Acc:HGNC:9760]
ENST00000503556	0.000267477	0.00247888	-1.87571	FAM13A	family with sequence similarity 13 member A [Source:HGNC Symbol;Acc:HGNC:19367]
ENST00000343744	1.06482e-07	6.61954e-06	-1.87565	ACOT11	acyl-CoA thioesterase 11 [Source:HGNC Symbol;Acc:HGNC:18156]
ENST00000381747	0.00658425	0.0269399	-1.87561	NUP58	nucleoporin 58 [Source:HGNC Symbol;Acc:HGNC:20261]
ENST00000589913	0.00447324	0.0202743	-1.87393	RPL27	ribosomal protein L27 [Source:HGNC Symbol;Acc:HGNC:10328]
ENST00000436759	1.8567e-05	0.00033281	-1.87342	PLEC	plectin [Source:HGNC Symbol;Acc:HGNC:9069]
ENST00000565268	1.8567e-05	0.00033281	-1.87342	-	-
ENST00000316902	1.5505e-09	3.65911e-07	-1.87319	SLC7A8	solute carrier family 7 member 8 [Source:HGNC Symbol;Acc:HGNC:11066]
ENST00000604381	0.00143748	0.00879355	-1.8729	GALNT6	polypeptide N-acetylgalactosaminyltransferase 6 [Source:HGNC Symbol;Acc:HGNC:4128]
ENST00000306749	7.57415e-08	5.21652e-06	-1.87288	FASN	fatty acid synthase [Source:HGNC Symbol;Acc:HGNC:3594]
ENST00000340852	7.68267e-09	9.78411e-07	-1.87259	HM13	histocompatibility minor 13 [Source:HGNC Symbol;Acc:HGNC:16435]
ENST00000547252	1.90211e-07	1.03064e-05	-1.87235	SLC38A2	solute carrier family 38 member 2 [Source:HGNC Symbol;Acc:HGNC:13448]
ENST00000510817	7.76634e-05	0.000976825	-1.87217	STING1	stimulator of interferon response cGAMP interactor 1 [Source:HGNC Symbol;Acc:HGNC:27962]
ENST00000254301	1.62769e-05	0.000300523	-1.8715	LGALS3	galectin 3 [Source:HGNC Symbol;Acc:HGNC:6563]
ENST00000276055	2.56076e-07	1.2985e-05	-1.87082	CHST7	carbohydrate sulfotransferase 7 [Source:HGNC Symbol;Acc:HGNC:13817]
ENST00000571878	3.3972e-05	0.000526825	-1.87046	PRSS36	serine protease 36 [Source:HGNC Symbol;Acc:HGNC:26906]
ENST00000322569	0.000131429	0.00145079	-1.87005	MMP19	matrix metallopeptidase 19 [Source:HGNC Symbol;Acc:HGNC:7165]
ENST00000368264	0.0015453	0.00928542	-1.86984	GLMP	glycosylated lysosomal membrane protein [Source:HGNC Symbol;Acc:HGNC:29436]
ENST00000396830	0.000112858	0.00129629	-1.8689	IFFO1	intermediate filament family orphan 1 [Source:HGNC Symbol;Acc:HGNC:24970]
ENST00000490764	0.00841657	0.0323297	-1.86823	DGKD	diacylglycerol kinase delta [Source:HGNC Symbol;Acc:HGNC:2851]
ENST00000273512	1.59491e-05	0.000295455	-1.86814	-	-
ENST00000260743	3.97865e-06	0.000102651	-1.86766	CALHM2	calcium homeostasis modulator family member 2 [Source:HGNC Symbol;Acc:HGNC:23493]
ENST00000459638	9.13536e-06	0.000190716	-1.86765	FRMD4B	FERM domain containing 4B [Source:HGNC Symbol;Acc:HGNC:24886]
ENST00000468372	0.000426766	0.00354488	-1.8676	MAD1L1	mitotic arrest deficient 1 like 1 [Source:HGNC Symbol;Acc:HGNC:6762]
ENST00000503932	0.0143564	0.0477094	-1.86739	CDV3	CDV3 homolog [Source:HGNC Symbol;Acc:HGNC:26928]
ENST00000352241	2.71463e-07	1.353e-05	-1.86714	MITF	melanocyte inducing transcription factor [Source:HGNC Symbol;Acc:HGNC:7105]
ENST00000514040	6.97001e-06	0.00015547	-1.86698	MCTP1	multiple C2 and transmembrane domain containing 1 [Source:HGNC Symbol;Acc:HGNC:26183]
ENST00000573031	6.97001e-06	0.00015547	-1.86698	-	-
ENST00000220325	1.64482e-09	3.73989e-07	-1.86691	EHD4	EH domain containing 4 [Source:HGNC Symbol;Acc:HGNC:3245]
ENST00000546702	0.000192217	0.00193541	-1.86666	AK4	adenylate kinase 4 [Source:HGNC Symbol;Acc:HGNC:363]
ENST00000605942	5.36134e-08	4.03885e-06	-1.86655	-	-
ENST00000546164	2.10588e-05	0.000367423	-1.86648	YBX3	Y-box binding protein 3 [Source:HGNC Symbol;Acc:HGNC:2428]
ENST00000508717	0.000259702	0.00242442	-1.86605	TRIO	trio Rho guanine nucleotide exchange factor [Source:HGNC Symbol;Acc:HGNC:12303]
ENST00000590935	2.71176e-06	7.73793e-05	-1.8651	DUSP3	dual specificity phosphatase 3 [Source:HGNC Symbol;Acc:HGNC:3069]
ENST00000586569	0.000237538	0.00226986	-1.86461	TNFRSF11A	TNF receptor superfamily member 11a [Source:HGNC Symbol;Acc:HGNC:11908]
ENST00000528784	0.0110776	0.0394288	-1.86442	ILK	integrin linked kinase [Source:HGNC Symbol;Acc:HGNC:6040]
ENST00000533537	0.0145809	0.0482463	-1.86408	WLS	Wnt ligand secretion mediator [Source:HGNC Symbol;Acc:HGNC:30238]
ENST00000356978	1.57622e-09	3.66066e-07	-1.86391	CALM1	calmodulin 1 [Source:HGNC Symbol;Acc:HGNC:1442]
ENST00000496123	0.00252198	0.0133201	-1.86363	FADS1	fatty acid desaturase 1 [Source:HGNC Symbol;Acc:HGNC:3574]
ENST00000591365	2.68308e-06	7.68499e-05	-1.86348		novel transcript, antisense to FMNL1
ENST00000421839	0.000745566	0.00538369	-1.8634	FKBP1B	FKBP prolyl isomerase 1B [Source:HGNC Symbol;Acc:HGNC:3712]
ENST00000519865	0.000206061	0.00203587	-1.86265	RNF145	ring finger protein 145 [Source:HGNC Symbol;Acc:HGNC:20853]
ENST00000295568	0.00247577	0.0131458	-1.86217	-	-
ENST00000287656	0.00108775	0.00712786	-1.8621	GHRL	ghrelin and obestatin prepropeptide [Source:HGNC Symbol;Acc:HGNC:18129]
ENST00000372711	0.00251179	0.0132818	-1.86157	KAT6B	lysine acetyltransferase 6B [Source:HGNC Symbol;Acc:HGNC:17582]
ENST00000419402	7.69228e-07	2.95553e-05	-1.86116	NCF2	neutrophil cytosolic factor 2 [Source:HGNC Symbol;Acc:HGNC:7661]
ENST00000367033	0.000413356	0.00345429	-1.86087	PLXNA2	plexin A2 [Source:HGNC Symbol;Acc:HGNC:9100]
ENST00000471821	0.00038881	0.00330903	-1.86052	MPP1	membrane palmitoylated protein 1 [Source:HGNC Symbol;Acc:HGNC:7219]
ENST00000596943	0.00038881	0.00330903	-1.86052	-	-
ENST00000506979	4.42426e-08	3.5419e-06	-1.85987	PLXND1	plexin D1 [Source:HGNC Symbol;Acc:HGNC:9107]
ENST00000334869	4.31442e-05	0.000630019	-1.85864	LGMN	legumain [Source:HGNC Symbol;Acc:HGNC:9472]
ENST00000455864	0.00323631	0.0160494	-1.85828	COPZ1	COPI coat complex subunit zeta 1 [Source:HGNC Symbol;Acc:HGNC:2243]
ENST00000474319	0.00078836	0.00560144	-1.85824	LSS	lanosterol synthase [Source:HGNC Symbol;Acc:HGNC:6708]
ENST00000541118	7.59098e-06	0.000165594	-1.85809	GNA13	G protein subunit alpha 13 [Source:HGNC Symbol;Acc:HGNC:4381]
ENST00000471609	0.00410319	0.0190418	-1.85589	FCGR1B	Fc fragment of IgG receptor Ib [Source:HGNC Symbol;Acc:HGNC:3614]
ENST00000368949	2.76981e-09	4.87007e-07	-1.85569	CERS2	ceramide synthase 2 [Source:HGNC Symbol;Acc:HGNC:14076]
ENST00000345451	5.34717e-05	0.000736082	-1.85557	CPEB2	cytoplasmic polyadenylation element binding protein 2 [Source:HGNC Symbol;Acc:HGNC:21745]
ENST00000504341	0.00342337	0.0167223	-1.85555	PLRG1	pleiotropic regulator 1 [Source:HGNC Symbol;Acc:HGNC:9089]
ENST00000369651	0.00228735	0.012433	-1.85517	NT5E	5'-nucleotidase ecto [Source:HGNC Symbol;Acc:HGNC:8021]
ENST00000555652	0.00021065	0.00206827	-1.85507	SIPA1L1	signal induced proliferation associated 1 like 1 [Source:HGNC Symbol;Acc:HGNC:20284]
ENST00000372330	0.00959069	0.0355228	-1.85461	MMP9	matrix metallopeptidase 9 [Source:HGNC Symbol;Acc:HGNC:7176]
ENST00000543496	0.000400284	0.00337489	-1.85457	TPBG	trophoblast glycoprotein [Source:HGNC Symbol;Acc:HGNC:12004]
ENST00000565307	0.00442064	0.0200973	-1.85443	MMP2-AS1	MMP2 antisense RNA 1 [Source:HGNC Symbol;Acc:HGNC:53142]
ENST00000246006	2.457e-09	4.65957e-07	-1.85396	CD93	CD93 molecule [Source:HGNC Symbol;Acc:HGNC:15855]
ENST00000393766	4.13747e-05	0.000609723	-1.85379	MSMO1	methylsterol monooxygenase 1 [Source:HGNC Symbol;Acc:HGNC:10545]
ENST00000596124	1.39661e-05	0.000264929	-1.85378	ELL	elongation factor for RNA polymerase II [Source:HGNC Symbol;Acc:HGNC:23114]
ENST00000485752	0.000324746	0.00288454	-1.85334	RNF149	ring finger protein 149 [Source:HGNC Symbol;Acc:HGNC:23137]
ENST00000253799	0.000225303	0.00218055	-1.85324	AOC2	amine oxidase copper containing 2 [Source:HGNC Symbol;Acc:HGNC:549]
ENST00000356384	3.84345e-10	1.5204e-07	-1.8527	RXRA	retinoid X receptor alpha [Source:HGNC Symbol;Acc:HGNC:10477]
ENST00000593318	3.84345e-10	1.5204e-07	-1.8527	-	-
ENST00000417535	1.62074e-06	5.22024e-05	-1.85257	CSF2RA	colony stimulating factor 2 receptor subunit alpha [Source:HGNC Symbol;Acc:HGNC:2435]
ENST00000381072	0.000153647	0.00162542	-1.85244	PFKP	phosphofructokinase, platelet [Source:HGNC Symbol;Acc:HGNC:8878]
ENST00000398989	0.00022661	0.00219065	-1.85201	TUBA4A	tubulin alpha 4a [Source:HGNC Symbol;Acc:HGNC:12407]
ENST00000375311	0.000843497	0.00589665	-1.85147	ZNF438	zinc finger protein 438 [Source:HGNC Symbol;Acc:HGNC:21029]
ENST00000482318	8.61464e-05	0.00105553	-1.85116	RUNX1	RUNX family transcription factor 1 [Source:HGNC Symbol;Acc:HGNC:10471]
ENST00000393459	0.000766753	0.00549051	-1.85109	SFXN3	sideroflexin 3 [Source:HGNC Symbol;Acc:HGNC:16087]
ENST00000344042	3.04185e-09	5.20511e-07	-1.85023	HM13	histocompatibility minor 13 [Source:HGNC Symbol;Acc:HGNC:16435]
ENST00000505883	0.000124552	0.00139184	-1.85012	MBD4	methyl-CpG binding domain 4, DNA glycosylase [Source:HGNC Symbol;Acc:HGNC:6919]
ENST00000479185	0.000177678	0.00181412	-1.84978	TNS1	tensin 1 [Source:HGNC Symbol;Acc:HGNC:11973]
ENST00000567370	0.00065179	0.00488646	-1.84892		novel transcript
ENST00000400895	0.00020741	0.00204677	-1.84836	AGTRAP	angiotensin II receptor associated protein [Source:HGNC Symbol;Acc:HGNC:13539]
ENST00000587753	0.00391106	0.0183988	-1.84802	RASGRP4	RAS guanyl releasing protein 4 [Source:HGNC Symbol;Acc:HGNC:18958]
ENST00000374172	0.00493227	0.0217887	-1.8473	ARHGAP22	Rho GTPase activating protein 22 [Source:HGNC Symbol;Acc:HGNC:30320]
ENST00000369788	1.813e-08	1.84242e-06	-1.84721	CALHM2	calcium homeostasis modulator family member 2 [Source:HGNC Symbol;Acc:HGNC:23493]
ENST00000515776	8.12688e-07	3.07273e-05	-1.84678	HMGCR	3-hydroxy-3-methylglutaryl-CoA reductase [Source:HGNC Symbol;Acc:HGNC:5006]
ENST00000297679	0.00734442	0.0292099	-1.84644	HSD3B7	hydroxy-delta-5-steroid dehydrogenase, 3 beta- and steroid delta-isomerase 7 [Source:HGNC Symbol;Acc:HGNC:18324]
ENST00000419582	4.51363e-06	0.00011221	-1.8464	PTPA	protein phosphatase 2 phosphatase activator [Source:HGNC Symbol;Acc:HGNC:9308]
ENST00000342679	0.00122031	0.00777547	-1.84622	MAP2K3	mitogen-activated protein kinase kinase 3 [Source:HGNC Symbol;Acc:HGNC:6843]
ENST00000546159	6.01065e-06	0.000139795	-1.84618	-	-
ENST00000524832	1.21689e-07	7.28638e-06	-1.84568	CHID1	chitinase domain containing 1 [Source:HGNC Symbol;Acc:HGNC:28474]
ENST00000443723	2.40023e-05	0.000406391	-1.84524	DLEU7	deleted in lymphocytic leukemia 7 [Source:HGNC Symbol;Acc:HGNC:17567]
ENST00000498797	0.00115134	0.00744463	-1.84482	RALGDS	ral guanine nucleotide dissociation stimulator [Source:HGNC Symbol;Acc:HGNC:9842]
ENST00000373766	0.000677348	0.00502307	-1.84373	MAPK13	mitogen-activated protein kinase 13 [Source:HGNC Symbol;Acc:HGNC:6875]
ENST00000264079	8.40755e-08	5.60447e-06	-1.84372	MCOLN1	mucolipin 1 [Source:HGNC Symbol;Acc:HGNC:13356]
ENST00000547864	0.000440399	0.00363134	-1.84363	MYG1	MYG1 exonuclease [Source:HGNC Symbol;Acc:HGNC:17590]
ENST00000524553	0.000519139	0.00411878	-1.84327	CFL1	cofilin 1 [Source:HGNC Symbol;Acc:HGNC:1874]
ENST00000299906	0.00140315	0.00863567	-1.84314	FAM199X	family with sequence similarity 199, X-linked [Source:HGNC Symbol;Acc:HGNC:25195]
ENST00000601017	0.00140315	0.00863567	-1.84314	-	-
ENST00000278559	5.96514e-06	0.000138931	-1.84259	-	-
ENST00000574515	7.29017e-05	0.000930948	-1.84215	RAP1GAP2	RAP1 GTPase activating protein 2 [Source:HGNC Symbol;Acc:HGNC:29176]
ENST00000435790	7.61898e-06	0.000165961	-1.84176	ARHGAP22	Rho GTPase activating protein 22 [Source:HGNC Symbol;Acc:HGNC:30320]
ENST00000581140	1.87244e-05	0.000334787	-1.84159	GDPD1	glycerophosphodiester phosphodiesterase domain containing 1 [Source:HGNC Symbol;Acc:HGNC:20883]
ENST00000284268	8.61366e-12	1.58858e-08	-1.84158	ANKH	ANKH inorganic pyrophosphate transport regulator [Source:HGNC Symbol;Acc:HGNC:15492]
ENST00000447653	0.00187795	0.0107498	-1.84139	CALM1	calmodulin 1 [Source:HGNC Symbol;Acc:HGNC:1442]
ENST00000334701	0.00145398	0.00886482	-1.84029	HSP90AA1	heat shock protein 90 alpha family class A member 1 [Source:HGNC Symbol;Acc:HGNC:5253]
ENST00000344347	1.04226e-05	0.000211575	-1.84004	XBP1	X-box binding protein 1 [Source:HGNC Symbol;Acc:HGNC:12801]
ENST00000416382	0.000180872	0.00183995	-1.83948	CELF2	CUGBP Elav-like family member 2 [Source:HGNC Symbol;Acc:HGNC:2550]
ENST00000528500	0.000141252	0.00152939	-1.83942	MS4A7	membrane spanning 4-domains A7 [Source:HGNC Symbol;Acc:HGNC:13378]
ENST00000370035	3.18111e-09	5.31555e-07	-1.83931	FAM102B	family with sequence similarity 102 member B [Source:HGNC Symbol;Acc:HGNC:27637]
ENST00000409572	6.4937e-05	0.000855207	-1.83829	NR4A2	nuclear receptor subfamily 4 group A member 2 [Source:HGNC Symbol;Acc:HGNC:7981]
ENST00000484727	7.94066e-09	1.00357e-06	-1.83814	ATP1B3	ATPase Na+/K+ transporting subunit beta 3 [Source:HGNC Symbol;Acc:HGNC:806]
ENST00000435611	0.00452429	0.0204527	-1.83792	MX2	MX dynamin like GTPase 2 [Source:HGNC Symbol;Acc:HGNC:7533]
ENST00000211314	0.00679581	0.0275613	-1.83724	TMEM14A	transmembrane protein 14A [Source:HGNC Symbol;Acc:HGNC:21076]
ENST00000398774	0.000678173	0.00502674	-1.83721	PLEC	plectin [Source:HGNC Symbol;Acc:HGNC:9069]
ENST00000561589	0.000678173	0.00502674	-1.83721	-	-
ENST00000488346	0.000113923	0.00130529	-1.83688	PRUNE2	prune homolog 2 with BCH domain [Source:HGNC Symbol;Acc:HGNC:25209]
ENST00000374990	2.64536e-07	1.32788e-05	-1.83646	TGFBR1	transforming growth factor beta receptor 1 [Source:HGNC Symbol;Acc:HGNC:11772]
ENST00000420653	0.000296444	0.00269566	-1.83644	-	-
ENST00000369384	0.00634902	0.0262212	-1.83611	FCGR1B	Fc fragment of IgG receptor Ib [Source:HGNC Symbol;Acc:HGNC:3614]
ENST00000485947	2.54464e-06	7.42903e-05	-1.83553	VIM	vimentin [Source:HGNC Symbol;Acc:HGNC:12692]
ENST00000523861	0.00199171	0.0112357	-1.83542	ENPP2	ectonucleotide pyrophosphatase/phosphodiesterase 2 [Source:HGNC Symbol;Acc:HGNC:3357]
ENST00000478996	5.77451e-05	0.000780092	-1.83526	KDM7A	lysine demethylase 7A [Source:HGNC Symbol;Acc:HGNC:22224]
ENST00000545694	4.78785e-06	0.000117502	-1.83446	SYNE1	spectrin repeat containing nuclear envelope protein 1 [Source:HGNC Symbol;Acc:HGNC:17089]
ENST00000537626	7.92482e-08	5.37625e-06	-1.83438	CD163	CD163 molecule [Source:HGNC Symbol;Acc:HGNC:1631]
ENST00000496684	0.00259648	0.0136111	-1.83434	CCT3	chaperonin containing TCP1 subunit 3 [Source:HGNC Symbol;Acc:HGNC:1616]
ENST00000479059	0.0143105	0.0475981	-1.83324	SLC2A3	solute carrier family 2 member 3 [Source:HGNC Symbol;Acc:HGNC:11007]
ENST00000538546	6.69442e-07	2.67106e-05	-1.83301	-	-
ENST00000479991	0.000192014	0.00193393	-1.83253	RTL5	retrotransposon Gag like 5 [Source:HGNC Symbol;Acc:HGNC:29430]
ENST00000263867	5.85956e-05	0.000788582	-1.83253	CAPG	capping actin protein, gelsolin like [Source:HGNC Symbol;Acc:HGNC:1474]
ENST00000556721	0.0122289	0.0423324	-1.83224	CALM1	calmodulin 1 [Source:HGNC Symbol;Acc:HGNC:1442]
ENST00000536183	8.36519e-05	0.00103182	-1.83198	-	-
ENST00000072516	0.000413377	0.00345429	-1.83158	IL1RAP	interleukin 1 receptor accessory protein [Source:HGNC Symbol;Acc:HGNC:5995]
ENST00000464380	4.91021e-07	2.10961e-05	-1.83137	-	-
ENST00000372634	0.00138808	0.00856652	-1.83116	BEX3	brain expressed X-linked 3 [Source:HGNC Symbol;Acc:HGNC:13388]
ENST00000425542	0.000850168	0.00592998	-1.83099	LGALS1	galectin 1 [Source:HGNC Symbol;Acc:HGNC:6561]
ENST00000525020	0.00150505	0.00909846	-1.83084	ADAM15	ADAM metallopeptidase domain 15 [Source:HGNC Symbol;Acc:HGNC:193]
ENST00000380324	1.01994e-06	3.62255e-05	-1.83053	USP3	ubiquitin specific peptidase 3 [Source:HGNC Symbol;Acc:HGNC:12626]
ENST00000427699	3.61339e-06	9.59837e-05	-1.82962	ABCC3	ATP binding cassette subfamily C member 3 [Source:HGNC Symbol;Acc:HGNC:54]
ENST00000536778	0.000122156	0.00137339	-1.82879	FOLR2	folate receptor beta [Source:HGNC Symbol;Acc:HGNC:3793]
ENST00000330550	0.00715515	0.0286616	-1.82788	SLC22A16	solute carrier family 22 member 16 [Source:HGNC Symbol;Acc:HGNC:20302]
ENST00000558580	2.29398e-08	2.19449e-06	-1.82763	SORD	sorbitol dehydrogenase [Source:HGNC Symbol;Acc:HGNC:11184]
ENST00000529244	5.60627e-06	0.000132305	-1.82706	CATSPER1	cation channel sperm associated 1 [Source:HGNC Symbol;Acc:HGNC:17116]
ENST00000540193	7.51907e-06	0.000164577	-1.82598	-	-
ENST00000601328	7.51907e-06	0.000164577	-1.82598	-	-
ENST00000393218	0.00683097	0.0276543	-1.82579	LGMN	legumain [Source:HGNC Symbol;Acc:HGNC:9472]
ENST00000525177	0.00152268	0.0091872	-1.82547	PLEKHA7	pleckstrin homology domain containing A7 [Source:HGNC Symbol;Acc:HGNC:27049]
ENST00000397421	5.04732e-05	0.000705194	-1.82543	CD151	CD151 molecule (Raph blood group) [Source:HGNC Symbol;Acc:HGNC:1630]
ENST00000593890	0.00357615	0.0172228	-1.82504	CYP2S1	cytochrome P450 family 2 subfamily S member 1 [Source:HGNC Symbol;Acc:HGNC:15654]
ENST00000509463	0.000310134	0.00279109	-1.82496	FAM198B-AS1	FAM198B antisense RNA 1 [Source:HGNC Symbol;Acc:HGNC:53132]
ENST00000579031	0.0101206	0.0369332	-1.82487	PSMC5	proteasome 26S subunit, ATPase 5 [Source:HGNC Symbol;Acc:HGNC:9552]
ENST00000560793	5.80349e-09	8.13162e-07	-1.82429	CERS2	ceramide synthase 2 [Source:HGNC Symbol;Acc:HGNC:14076]
ENST00000369509	0.00173656	0.010135	-1.82398	VANGL1	VANGL planar cell polarity protein 1 [Source:HGNC Symbol;Acc:HGNC:15512]
ENST00000569437	6.18094e-05	0.000824484	-1.82394	ULK3	unc-51 like kinase 3 [Source:HGNC Symbol;Acc:HGNC:19703]
ENST00000381500	0.00219451	0.0120838	-1.8238	CSF2RA	colony stimulating factor 2 receptor subunit alpha [Source:HGNC Symbol;Acc:HGNC:2435]
ENST00000570106	3.18053e-06	8.69435e-05	-1.82377	-	-
ENST00000552516	3.26693e-08	2.85398e-06	-1.82366	TGFBR1	transforming growth factor beta receptor 1 [Source:HGNC Symbol;Acc:HGNC:11772]
ENST00000491205	0.00290653	0.0148001	-1.82365	CLIC2	chloride intracellular channel 2 [Source:HGNC Symbol;Acc:HGNC:2063]
ENST00000597328	0.00290653	0.0148001	-1.82365	-	-
ENST00000529308	5.18391e-05	0.000719568	-1.82309	USP35	ubiquitin specific peptidase 35 [Source:HGNC Symbol;Acc:HGNC:20061]
ENST00000397760	4.90488e-05	0.00069209	-1.823	PDLIM2	PDZ and LIM domain 2 [Source:HGNC Symbol;Acc:HGNC:13992]
ENST00000340093	9.08405e-06	0.000189899	-1.82283	PLAUR	plasminogen activator, urokinase receptor [Source:HGNC Symbol;Acc:HGNC:9053]
ENST00000524090	0.000805324	0.00569295	-1.82201	MTSS1	MTSS I-BAR domain containing 1 [Source:HGNC Symbol;Acc:HGNC:20443]
ENST00000475046	1.78639e-06	5.64425e-05	-1.82169	IVNS1ABP	influenza virus NS1A binding protein [Source:HGNC Symbol;Acc:HGNC:16951]
ENST00000590235	0.00333087	0.0163894	-1.82144	TMUB2	transmembrane and ubiquitin like domain containing 2 [Source:HGNC Symbol;Acc:HGNC:28459]
ENST00000502929	0.00947947	0.0352156	-1.82042		matrin 3 [Source:NCBI gene (formerly Entrezgene);Acc:9782]
ENST00000550767	5.72086e-07	2.36603e-05	-1.81939	TUBA1A	tubulin alpha 1a [Source:HGNC Symbol;Acc:HGNC:20766]
ENST00000576362	0.0126159	0.0432295	-1.81912	PLSCR3	phospholipid scramblase 3 [Source:HGNC Symbol;Acc:HGNC:16495]
ENST00000381007	7.0266e-10	2.14656e-07	-1.81857	SGTB	small glutamine rich tetratricopeptide repeat containing beta [Source:HGNC Symbol;Acc:HGNC:23567]
ENST00000589606	0.00936975	0.0349327	-1.81811	CC2D1A	coiled-coil and C2 domain containing 1A [Source:HGNC Symbol;Acc:HGNC:30237]
ENST00000227135	0.00202569	0.0113733	-1.81785	SPA17	sperm autoantigenic protein 17 [Source:HGNC Symbol;Acc:HGNC:11210]
ENST00000506258	2.74467e-07	1.36262e-05	-1.81766	OTULINL	OTU deubiquitinase with linear linkage specificity like [Source:HGNC Symbol;Acc:HGNC:25629]
ENST00000576265	9.6633e-05	0.00115171	-1.81761	-	-
ENST00000604959	9.6633e-05	0.00115171	-1.81761	-	-
ENST00000544378	0.000858418	0.00597163	-1.81738	NLRP1	NLR family pyrin domain containing 1 [Source:HGNC Symbol;Acc:HGNC:14374]
ENST00000449475	0.00181732	0.0104823	-1.81624	FOLR2	folate receptor beta [Source:HGNC Symbol;Acc:HGNC:3793]
ENST00000330794	4.33825e-06	0.000108828	-1.81573	STING1	stimulator of interferon response cGAMP interactor 1 [Source:HGNC Symbol;Acc:HGNC:27962]
ENST00000366401	1.30514e-07	7.62788e-06	-1.81488	RAP1GAP2	RAP1 GTPase activating protein 2 [Source:HGNC Symbol;Acc:HGNC:29176]
ENST00000368660	0.00113613	0.00737306	-1.81458	SLC27A3	solute carrier family 27 member 3 [Source:HGNC Symbol;Acc:HGNC:10997]
ENST00000573508	0.00113613	0.00737306	-1.81458	SLC27A3	solute carrier family 27 member 3 [Source:HGNC Symbol;Acc:HGNC:10997]
ENST00000336097	0.00958822	0.0355189	-1.8144	NME1	NME/NM23 nucleoside diphosphate kinase 1 [Source:HGNC Symbol;Acc:HGNC:7849]
ENST00000560482	0.000154206	0.00162891	-1.81381	AKAP13	A-kinase anchoring protein 13 [Source:HGNC Symbol;Acc:HGNC:371]
ENST00000329687	0.00163476	0.00969195	-1.81377	MFSD10	major facilitator superfamily domain containing 10 [Source:HGNC Symbol;Acc:HGNC:16894]
ENST00000296873	0.00226942	0.0123609	-1.81375	SEPTIN8	septin 8 [Source:HGNC Symbol;Acc:HGNC:16511]
ENST00000504715	0.00852156	0.0326308	-1.81304	FNIP2	folliculin interacting protein 2 [Source:HGNC Symbol;Acc:HGNC:29280]
ENST00000367525	0.000546114	0.00428248	-1.81226	UTRN	utrophin [Source:HGNC Symbol;Acc:HGNC:12635]
ENST00000502426	0.00214073	0.0118601	-1.81209	ABCC3	ATP binding cassette subfamily C member 3 [Source:HGNC Symbol;Acc:HGNC:54]
ENST00000503939	1.49449e-09	3.58697e-07	-1.81139	ANKH	ANKH inorganic pyrophosphate transport regulator [Source:HGNC Symbol;Acc:HGNC:15492]
ENST00000572392	0.00344027	0.0167702	-1.81087	HGS	hepatocyte growth factor-regulated tyrosine kinase substrate [Source:HGNC Symbol;Acc:HGNC:4897]
ENST00000586760	0.000201755	0.00200527	-1.8104	CALR	calreticulin [Source:HGNC Symbol;Acc:HGNC:1455]
ENST00000279873	1.70417e-07	9.4054e-06	-1.80976	ARID5B	AT-rich interaction domain 5B [Source:HGNC Symbol;Acc:HGNC:17362]
ENST00000544659	3.40228e-07	1.59077e-05	-1.80961	-	-
ENST00000593447	0.000787855	0.00559967	-1.8095	PLAUR	plasminogen activator, urokinase receptor [Source:HGNC Symbol;Acc:HGNC:9053]
ENST00000452063	0.00019905	0.00198358	-1.80946	MOGS	mannosyl-oligosaccharide glucosidase [Source:HGNC Symbol;Acc:HGNC:24862]
ENST00000589631	7.58378e-06	0.000165556	-1.80866	GIPC1	GIPC PDZ domain containing family member 1 [Source:HGNC Symbol;Acc:HGNC:1226]
ENST00000547744	0.000556712	0.00433961	-1.80798	ITGA5	integrin subunit alpha 5 [Source:HGNC Symbol;Acc:HGNC:6141]
ENST00000347300	6.01743e-06	0.000139887	-1.8078	IFT122	intraflagellar transport 122 [Source:HGNC Symbol;Acc:HGNC:13556]
ENST00000311412	3.89466e-08	3.2235e-06	-1.80776	HPSE	heparanase [Source:HGNC Symbol;Acc:HGNC:5164]
ENST00000361924	4.08148e-05	0.000604153	-1.8076	GOLGA4	golgin A4 [Source:HGNC Symbol;Acc:HGNC:4427]
ENST00000534489	4.37287e-06	0.000109476	-1.80712	FCGR3B	Fc fragment of IgG receptor IIIb [Source:HGNC Symbol;Acc:HGNC:3620]
ENST00000234454	2.09233e-06	6.3529e-05	-1.80709	SPR	sepiapterin reductase [Source:HGNC Symbol;Acc:HGNC:11257]
ENST00000396431	0.00098627	0.00661788	-1.80636	OSBPL3	oxysterol binding protein like 3 [Source:HGNC Symbol;Acc:HGNC:16370]
ENST00000572563	0.00457581	0.0206276	-1.80609	-	-
ENST00000521059	0.00376406	0.0178949	-1.80591	PTK2	protein tyrosine kinase 2 [Source:HGNC Symbol;Acc:HGNC:9611]
ENST00000309334	5.25713e-06	0.000126443	-1.80561	ARID5B	AT-rich interaction domain 5B [Source:HGNC Symbol;Acc:HGNC:17362]
ENST00000537776	0.00047112	0.00382387	-1.80557	NUDT5	nudix hydrolase 5 [Source:HGNC Symbol;Acc:HGNC:8052]
ENST00000321324	0.00135572	0.0084244	-1.80544	FOLR2	folate receptor beta [Source:HGNC Symbol;Acc:HGNC:3793]
ENST00000496888	0.0147254	0.0485563	-1.80537	POR	cytochrome p450 oxidoreductase [Source:HGNC Symbol;Acc:HGNC:9208]
ENST00000605914	0.0147254	0.0485563	-1.80537	-	-
ENST00000571244	0.0135895	0.0458058	-1.80525	MMP12	matrix metallopeptidase 12 [Source:HGNC Symbol;Acc:HGNC:7158]
ENST00000308074	8.21773e-07	3.08987e-05	-1.80514	SLC37A2	solute carrier family 37 member 2 [Source:HGNC Symbol;Acc:HGNC:20644]
ENST00000515803	0.00796958	0.0310958	-1.80496	MYO10	myosin X [Source:HGNC Symbol;Acc:HGNC:7593]
ENST00000569874	0.000226506	0.00219007	-1.80483	TBC1D24	TBC1 domain family member 24 [Source:HGNC Symbol;Acc:HGNC:29203]
ENST00000595133	0.0023505	0.0126673	-1.80432	-	-
ENST00000265052	1.17074e-07	7.1094e-06	-1.80363	MGLL	monoglyceride lipase [Source:HGNC Symbol;Acc:HGNC:17038]
ENST00000245932	2.78478e-07	1.37322e-05	-1.8032	VASP	vasodilator stimulated phosphoprotein [Source:HGNC Symbol;Acc:HGNC:12652]
ENST00000368026	4.20855e-08	3.40876e-06	-1.80247	F11R	F11 receptor [Source:HGNC Symbol;Acc:HGNC:14685]
ENST00000422240	0.00203338	0.01141	-1.80235	PSEN2	presenilin 2 [Source:HGNC Symbol;Acc:HGNC:9509]
ENST00000521859	1.49412e-05	0.000279803	-1.80228	KCNMB1	potassium calcium-activated channel subfamily M regulatory beta subunit 1 [Source:HGNC Symbol;Acc:HGNC:6285]
ENST00000539406	0.000156092	0.00164326	-1.80197	-	-
ENST00000302472	2.48295e-05	0.00041615	-1.80142	PTGER4	prostaglandin E receptor 4 [Source:HGNC Symbol;Acc:HGNC:9596]
ENST00000233154	0.0027882	0.0143443	-1.80117	NCK2	NCK adaptor protein 2 [Source:HGNC Symbol;Acc:HGNC:7665]
ENST00000367477	0.00362276	0.0173741	-1.80067	STXBP5-AS1	STXBP5 antisense RNA 1 [Source:HGNC Symbol;Acc:HGNC:44183]
ENST00000540638	9.57145e-06	0.000197682	-1.8002	EPB41L3	erythrocyte membrane protein band 4.1 like 3 [Source:HGNC Symbol;Acc:HGNC:3380]
ENST00000533022	0.000398349	0.00336599	-1.80006	CLEC7A	C-type lectin domain containing 7A [Source:HGNC Symbol;Acc:HGNC:14558]
ENST00000515007	2.79417e-09	4.88196e-07	-1.79928	LHFPL2	LHFPL tetraspan subfamily member 2 [Source:HGNC Symbol;Acc:HGNC:6588]
ENST00000379299	6.73884e-06	0.000151569	-1.79925	TMEM230	transmembrane protein 230 [Source:HGNC Symbol;Acc:HGNC:15876]
ENST00000581029	1.11697e-05	0.000224082	-1.79807	GAPLINC	gastric adenocarcinoma associated, positive CD44 regulator, long intergenic non-coding RNA [Source:HGNC Symbol;Acc:HGNC:51308]
ENST00000467294	8.66853e-07	3.20452e-05	-1.79709	NPRL2	NPR2 like, GATOR1 complex subunit [Source:HGNC Symbol;Acc:HGNC:24969]
ENST00000534738	5.58117e-06	0.00013201	-1.797	-	-
ENST00000561559	1.65418e-05	0.000304397	-1.7968		novel transcript
ENST00000445724	1.97512e-06	6.08987e-05	-1.79633	PTTG1IP	PTTG1 interacting protein [Source:HGNC Symbol;Acc:HGNC:13524]
ENST00000337554	9.01931e-08	5.84026e-06	-1.79621	TSPO	translocator protein [Source:HGNC Symbol;Acc:HGNC:1158]
ENST00000361303	0.00032691	0.00290014	-1.79617	LDLRAD4	low density lipoprotein receptor class A domain containing 4 [Source:HGNC Symbol;Acc:HGNC:1224]
ENST00000335325	1.124e-05	0.00022514	-1.79615	ZNRF1	zinc and ring finger 1 [Source:HGNC Symbol;Acc:HGNC:18452]
ENST00000410092	4.91274e-10	1.71971e-07	-1.79556	SPIRE1	spire type actin nucleation factor 1 [Source:HGNC Symbol;Acc:HGNC:30622]
ENST00000503611	3.34993e-06	9.05554e-05	-1.79538	FAM198B-AS1	FAM198B antisense RNA 1 [Source:HGNC Symbol;Acc:HGNC:53132]
ENST00000228741	1.43509e-08	1.54009e-06	-1.79533	ELK3	ETS transcription factor ELK3 [Source:HGNC Symbol;Acc:HGNC:3325]
ENST00000400256	0.000223997	0.00217214	-1.79513	COLEC12	collectin subfamily member 12 [Source:HGNC Symbol;Acc:HGNC:16016]
ENST00000425570	0.00732748	0.0291664	-1.79512	ZNF418	zinc finger protein 418 [Source:HGNC Symbol;Acc:HGNC:20647]
ENST00000480358	0.00849323	0.0325448	-1.79501	SFXN2	sideroflexin 2 [Source:HGNC Symbol;Acc:HGNC:16086]
ENST00000306306	7.86456e-08	5.34265e-06	-1.79496	REEP4	receptor accessory protein 4 [Source:HGNC Symbol;Acc:HGNC:26176]
ENST00000341865	0.00070251	0.00515419	-1.79486	C6orf132	chromosome 6 open reading frame 132 [Source:HGNC Symbol;Acc:HGNC:21288]
ENST00000578527	0.000144396	0.00155497	-1.7948	PITPNC1	phosphatidylinositol transfer protein cytoplasmic 1 [Source:HGNC Symbol;Acc:HGNC:21045]
ENST00000343975	0.000896766	0.00617286	-1.79392	HMGCR	3-hydroxy-3-methylglutaryl-CoA reductase [Source:HGNC Symbol;Acc:HGNC:5006]
ENST00000493571	0.000323206	0.00287393	-1.79389	LAMB2	laminin subunit beta 2 [Source:HGNC Symbol;Acc:HGNC:6487]
ENST00000528898	0.000375705	0.00322167	-1.79386	TCP11L1	t-complex 11 like 1 [Source:HGNC Symbol;Acc:HGNC:25655]
ENST00000378946	6.12865e-07	2.47913e-05	-1.79313	GK	glycerol kinase [Source:HGNC Symbol;Acc:HGNC:4289]
ENST00000497275	0.00192709	0.0109668	-1.79282	FABP3	fatty acid binding protein 3 [Source:HGNC Symbol;Acc:HGNC:3557]
ENST00000266534	0.00469916	0.0210332	-1.79278	TMEM117	transmembrane protein 117 [Source:HGNC Symbol;Acc:HGNC:25308]
ENST00000234389	0.00192983	0.0109761	-1.79266	GRIN3B	glutamate ionotropic receptor NMDA type subunit 3B [Source:HGNC Symbol;Acc:HGNC:16768]
ENST00000373808	0.00123787	0.00786926	-1.79264	GSN	gelsolin [Source:HGNC Symbol;Acc:HGNC:4620]
ENST00000522919	0.00541475	0.0233464	-1.79259	ASPH	aspartate beta-hydroxylase [Source:HGNC Symbol;Acc:HGNC:757]
ENST00000217909	3.8561e-07	1.7616e-05	-1.7918	SLC25A43	solute carrier family 25 member 43 [Source:HGNC Symbol;Acc:HGNC:30557]
ENST00000372661	3.44347e-08	2.96657e-06	-1.7917	TCEAL9	transcription elongation factor A like 9 [Source:HGNC Symbol;Acc:HGNC:30084]
ENST00000524717	2.71667e-10	1.19714e-07	-1.79148	MAML2	mastermind like transcriptional coactivator 2 [Source:HGNC Symbol;Acc:HGNC:16259]
ENST00000541097	0.000126338	0.00140915	-1.79124	LDHA	lactate dehydrogenase A [Source:HGNC Symbol;Acc:HGNC:6535]
ENST00000373202	2.10114e-09	4.15184e-07	-1.79108	SGPL1	sphingosine-1-phosphate lyase 1 [Source:HGNC Symbol;Acc:HGNC:10817]
ENST00000397120	2.42493e-05	0.00040932	-1.79082	AP1G2	adaptor related protein complex 1 subunit gamma 2 [Source:HGNC Symbol;Acc:HGNC:556]
ENST00000418116	0.000133571	0.00146825	-1.79063	GTF2H1	general transcription factor IIH subunit 1 [Source:HGNC Symbol;Acc:HGNC:4655]
ENST00000367972	1.31728e-07	7.66715e-06	-1.7906	FCGR2A	Fc fragment of IgG receptor IIa [Source:HGNC Symbol;Acc:HGNC:3616]
ENST00000470334	0.000889352	0.00613539	-1.79042	-	-
ENST00000560936	2.28803e-05	0.000391386	-1.78981	ANXA2	annexin A2 [Source:HGNC Symbol;Acc:HGNC:537]
ENST00000378026	0.000727111	0.00528948	-1.78981	CKAP4	cytoskeleton associated protein 4 [Source:HGNC Symbol;Acc:HGNC:16991]
ENST00000488424	1.01037e-05	0.000206617	-1.78928	NPL	N-acetylneuraminate pyruvate lyase [Source:HGNC Symbol;Acc:HGNC:16781]
ENST00000492044	1.01926e-05	0.000207839	-1.78863	AZI2	5-azacytidine induced 2 [Source:HGNC Symbol;Acc:HGNC:24002]
ENST00000556303	2.47402e-05	0.000415243	-1.78854	SNX6	sorting nexin 6 [Source:HGNC Symbol;Acc:HGNC:14970]
ENST00000485942	6.955e-05	0.000902121	-1.78841	WDR91	WD repeat domain 91 [Source:HGNC Symbol;Acc:HGNC:24997]
ENST00000360325	0.000113766	0.00130439	-1.78828	CLDN7	claudin 7 [Source:HGNC Symbol;Acc:HGNC:2049]
ENST00000287652	1.39352e-08	1.50849e-06	-1.78818	TATDN2	TatD DNase domain containing 2 [Source:HGNC Symbol;Acc:HGNC:28988]
ENST00000474024	2.17392e-07	1.14672e-05	-1.78807	DSTN	destrin, actin depolymerizing factor [Source:HGNC Symbol;Acc:HGNC:15750]
ENST00000327268	6.65389e-05	0.000871464	-1.78754	SLC16A6	solute carrier family 16 member 6 [Source:HGNC Symbol;Acc:HGNC:10927]
ENST00000571465	6.65389e-05	0.000871464	-1.78754	-	-
ENST00000202556	0.00866982	0.0330486	-1.78751	PPP1R13B	protein phosphatase 1 regulatory subunit 13B [Source:HGNC Symbol;Acc:HGNC:14950]
ENST00000400299	0.000224166	0.00217293	-1.78735	SELENOM	selenoprotein M [Source:HGNC Symbol;Acc:HGNC:30397]
ENST00000581298	0.00497076	0.0219166	-1.78679	SNX11	sorting nexin 11 [Source:HGNC Symbol;Acc:HGNC:14975]
ENST00000342624	0.0141668	0.0472211	-1.78679	TMTC4	transmembrane O-mannosyltransferase targeting cadherins 4 [Source:HGNC Symbol;Acc:HGNC:25904]
ENST00000591570	3.99069e-05	0.000594581	-1.78641	TMEM150B	transmembrane protein 150B [Source:HGNC Symbol;Acc:HGNC:34415]
ENST00000286234	2.94511e-07	1.43214e-05	-1.78608	DEPTOR	DEP domain containing MTOR interacting protein [Source:HGNC Symbol;Acc:HGNC:22953]
ENST00000511018	7.9126e-06	0.000170419	-1.78529	PLXND1	plexin D1 [Source:HGNC Symbol;Acc:HGNC:9107]
ENST00000529694	0.00951817	0.0353225	-1.78464	KCNJ5	potassium inwardly rectifying channel subfamily J member 5 [Source:HGNC Symbol;Acc:HGNC:6266]
ENST00000337979	8.09731e-08	5.45279e-06	-1.78458	STX3	syntaxin 3 [Source:HGNC Symbol;Acc:HGNC:11438]
ENST00000304084	0.000485414	0.0039112	-1.78453	CLEC7A	C-type lectin domain containing 7A [Source:HGNC Symbol;Acc:HGNC:14558]
ENST00000416016	0.00607202	0.0253569	-1.78448	EIF5A	eukaryotic translation initiation factor 5A [Source:HGNC Symbol;Acc:HGNC:3300]
ENST00000231683	0.000162247	0.00169231	-1.78427	HRH2	histamine receptor H2 [Source:HGNC Symbol;Acc:HGNC:5183]
ENST00000505934	0.00127182	0.00802671	-1.7841	SNX2	sorting nexin 2 [Source:HGNC Symbol;Acc:HGNC:11173]
ENST00000457302	4.57588e-06	0.000113474	-1.78385	C9orf139	chromosome 9 putative open reading frame 139 [Source:HGNC Symbol;Acc:HGNC:31426]
ENST00000529919	9.28005e-07	3.39003e-05	-1.78382	CTNND1	catenin delta 1 [Source:HGNC Symbol;Acc:HGNC:2515]
ENST00000418089	0.00712706	0.0285904	-1.78375	NCF2	neutrophil cytosolic factor 2 [Source:HGNC Symbol;Acc:HGNC:7661]
ENST00000403205	0.00366777	0.0175292	-1.78327	ZNF621	zinc finger protein 621 [Source:HGNC Symbol;Acc:HGNC:24787]
ENST00000481739	7.22912e-10	2.1527e-07	-1.78254	RXRA	retinoid X receptor alpha [Source:HGNC Symbol;Acc:HGNC:10477]
ENST00000594882	7.22912e-10	2.1527e-07	-1.78254	-	-
ENST00000495568	0.000128628	0.00142873	-1.7825	PIEZO1	piezo type mechanosensitive ion channel component 1 [Source:HGNC Symbol;Acc:HGNC:28993]
ENST00000491330	0.00113445	0.007366	-1.78235	PDLIM2	PDZ and LIM domain 2 [Source:HGNC Symbol;Acc:HGNC:13992]
ENST00000406272	0.00496941	0.0219166	-1.78195	NR2C2	nuclear receptor subfamily 2 group C member 2 [Source:HGNC Symbol;Acc:HGNC:7972]
ENST00000535420	7.58746e-09	9.73757e-07	-1.78165	ZBTB7B	zinc finger and BTB domain containing 7B [Source:HGNC Symbol;Acc:HGNC:18668]
ENST00000368954	2.39541e-08	2.2582e-06	-1.78134	CERS2	ceramide synthase 2 [Source:HGNC Symbol;Acc:HGNC:14076]
ENST00000313285	0.000479871	0.00387943	-1.78123	TRIP10	thyroid hormone receptor interactor 10 [Source:HGNC Symbol;Acc:HGNC:12304]
ENST00000308588	4.33211e-06	0.000108729	-1.78117	SNUPN	snurportin 1 [Source:HGNC Symbol;Acc:HGNC:14245]
ENST00000534366	0.000449415	0.00368736	-1.78022	MROH1	maestro heat like repeat family member 1 [Source:HGNC Symbol;Acc:HGNC:26958]
ENST00000564535	0.000449415	0.00368736	-1.78022	-	-
ENST00000590508	0.00226392	0.0123391	-1.77986	ZSWIM4	zinc finger SWIM-type containing 4 [Source:HGNC Symbol;Acc:HGNC:25704]
ENST00000440752	0.00226392	0.0123391	-1.77986	-	-
ENST00000534310	0.000206135	0.0020362	-1.77974	MS4A7	membrane spanning 4-domains A7 [Source:HGNC Symbol;Acc:HGNC:13378]
ENST00000562395	0.011439	0.0403516	-1.7797	ULK3	unc-51 like kinase 3 [Source:HGNC Symbol;Acc:HGNC:19703]
ENST00000587489	1.97742e-09	3.96726e-07	-1.77913	FMNL1	formin like 1 [Source:HGNC Symbol;Acc:HGNC:1212]
ENST00000474729	3.09919e-09	5.24912e-07	-1.77911	MPZL1	myelin protein zero like 1 [Source:HGNC Symbol;Acc:HGNC:7226]
ENST00000261726	0.00183583	0.0105658	-1.77879	CUX2	cut like homeobox 2 [Source:HGNC Symbol;Acc:HGNC:19347]
ENST00000382291	0.000128935	0.00143032	-1.77846	NRSN2	neurensin 2 [Source:HGNC Symbol;Acc:HGNC:16229]
ENST00000584747	8.12009e-06	0.000174059	-1.77836	BMS1P4	BMS1 pseudogene 4 [Source:HGNC Symbol;Acc:HGNC:23652]
ENST00000360981	3.191e-08	2.79747e-06	-1.77824	DBNDD2	dysbindin domain containing 2 [Source:HGNC Symbol;Acc:HGNC:15881]
ENST00000467569	1.90997e-06	5.92935e-05	-1.77781	RIN2	Ras and Rab interactor 2 [Source:HGNC Symbol;Acc:HGNC:18750]
ENST00000508425	0.00124638	0.00790314	-1.77769	CLTB	clathrin light chain B [Source:HGNC Symbol;Acc:HGNC:2091]
ENST00000360409	2.72596e-09	4.86511e-07	-1.77732	NRP2	neuropilin 2 [Source:HGNC Symbol;Acc:HGNC:8005]
ENST00000514445	0.00014114	0.00152905	-1.7771	BST1	bone marrow stromal cell antigen 1 [Source:HGNC Symbol;Acc:HGNC:1118]
ENST00000309027	4.27801e-07	1.91052e-05	-1.77694	GOLIM4	golgi integral membrane protein 4 [Source:HGNC Symbol;Acc:HGNC:15448]
ENST00000179882	2.81665e-05	0.000457155	-1.77629	-	-
ENST00000591581	0.000393964	0.00333573	-1.77572	NECTIN2	nectin cell adhesion molecule 2 [Source:HGNC Symbol;Acc:HGNC:9707]
ENST00000437196	0.00356379	0.0171773	-1.77536	EXT1	exostosin glycosyltransferase 1 [Source:HGNC Symbol;Acc:HGNC:3512]
ENST00000311320	2.22503e-05	0.000383906	-1.77536	RIN1	Ras and Rab interactor 1 [Source:HGNC Symbol;Acc:HGNC:18749]
ENST00000504005	4.40838e-07	1.94951e-05	-1.77529	WWC2	WW and C2 domain containing 2 [Source:HGNC Symbol;Acc:HGNC:24148]
ENST00000315174	1.93225e-06	5.98733e-05	-1.77499	-	-
ENST00000466513	1.15226e-05	0.000229416	-1.77483	CLTC	clathrin heavy chain [Source:HGNC Symbol;Acc:HGNC:2092]
ENST00000398832	0.000300402	0.00272432	-1.77482		novel transcript, antisense to RHOT1
ENST00000328118	7.52577e-09	9.68335e-07	-1.77452	FMNL1	formin like 1 [Source:HGNC Symbol;Acc:HGNC:1212]
ENST00000484142	0.00532484	0.0230484	-1.77393	UGP2	UDP-glucose pyrophosphorylase 2 [Source:HGNC Symbol;Acc:HGNC:12527]
ENST00000490763	0.00153495	0.00924109	-1.7738	SLC2A3	solute carrier family 2 member 3 [Source:HGNC Symbol;Acc:HGNC:11007]
ENST00000378495	1.06233e-08	1.2245e-06	-1.77359	UNC13B	unc-13 homolog B [Source:HGNC Symbol;Acc:HGNC:12566]
ENST00000307864	9.45699e-05	0.00113363	-1.77353	AIFM2	apoptosis inducing factor mitochondria associated 2 [Source:HGNC Symbol;Acc:HGNC:21411]
ENST00000409208	0.000263726	0.00245332	-1.77319	FOXP4	forkhead box P4 [Source:HGNC Symbol;Acc:HGNC:20842]
ENST00000350997	2.11526e-08	2.06528e-06	-1.77316	FADS1	fatty acid desaturase 1 [Source:HGNC Symbol;Acc:HGNC:3574]
ENST00000459771	0.000177338	0.00181139	-1.77265	TTC23	tetratricopeptide repeat domain 23 [Source:HGNC Symbol;Acc:HGNC:25730]
ENST00000599189	0.000177338	0.00181139	-1.77265	-	-
ENST00000427978	6.87542e-08	4.91032e-06	-1.7726	TRPM4	transient receptor potential cation channel subfamily M member 4 [Source:HGNC Symbol;Acc:HGNC:17993]
ENST00000456758	0.000159803	0.00167277	-1.77245	-	-
ENST00000392587	7.3776e-06	0.000162193	-1.7723	WASF1	WASP family member 1 [Source:HGNC Symbol;Acc:HGNC:12732]
ENST00000380345	7.36168e-09	9.57114e-07	-1.77211	LHFPL2	LHFPL tetraspan subfamily member 2 [Source:HGNC Symbol;Acc:HGNC:6588]
ENST00000466470	2.22914e-05	0.000384216	-1.77188	ZC3H11A	zinc finger CCCH-type containing 11A [Source:HGNC Symbol;Acc:HGNC:29093]
ENST00000160373	0.00467634	0.0209559	-1.77177	CTTNBP2	cortactin binding protein 2 [Source:HGNC Symbol;Acc:HGNC:15679]
ENST00000310858	4.12546e-05	0.000608133	-1.77158	TNS1	tensin 1 [Source:HGNC Symbol;Acc:HGNC:11973]
ENST00000521180	2.72171e-08	2.49131e-06	-1.77051	ST3GAL1	ST3 beta-galactoside alpha-2,3-sialyltransferase 1 [Source:HGNC Symbol;Acc:HGNC:10862]
ENST00000525618	0.000190028	0.00191625	-1.77046	MICAL2	microtubule associated monooxygenase, calponin and LIM domain containing 2 [Source:HGNC Symbol;Acc:HGNC:24693]
ENST00000520701	5.04879e-05	0.000705202	-1.77032	SLC36A1	solute carrier family 36 member 1 [Source:HGNC Symbol;Acc:HGNC:18761]
ENST00000423565	5.73473e-08	4.27486e-06	-1.77028	WDR91	WD repeat domain 91 [Source:HGNC Symbol;Acc:HGNC:24997]
ENST00000374497	1.29108e-06	4.35861e-05	-1.77022	GALE	UDP-galactose-4-epimerase [Source:HGNC Symbol;Acc:HGNC:4116]
ENST00000473750	0.00240419	0.0128852	-1.77015	DNAJB2	DnaJ heat shock protein family (Hsp40) member B2 [Source:HGNC Symbol;Acc:HGNC:5228]
ENST00000555530	0.0148093	0.0487297	-1.7699	PRMT5	protein arginine methyltransferase 5 [Source:HGNC Symbol;Acc:HGNC:10894]
ENST00000491955	1.75074e-05	0.000318052	-1.76989	MPP1	membrane palmitoylated protein 1 [Source:HGNC Symbol;Acc:HGNC:7219]
ENST00000597942	1.75074e-05	0.000318052	-1.76989	-	-
ENST00000510060	0.0100102	0.0366299	-1.7694	SSBP2	single stranded DNA binding protein 2 [Source:HGNC Symbol;Acc:HGNC:15831]
ENST00000535011	1.7556e-05	0.000318587	-1.7694	CALU	calumenin [Source:HGNC Symbol;Acc:HGNC:1458]
ENST00000490180	0.0031272	0.0156467	-1.76879	PLEKHG3	pleckstrin homology and RhoGEF domain containing G3 [Source:HGNC Symbol;Acc:HGNC:20364]
ENST00000353231	7.29094e-08	5.12063e-06	-1.76856	CLEC7A	C-type lectin domain containing 7A [Source:HGNC Symbol;Acc:HGNC:14558]
ENST00000402627	2.01803e-06	6.19529e-05	-1.76848	ADAM10	ADAM metallopeptidase domain 10 [Source:HGNC Symbol;Acc:HGNC:188]
ENST00000543349	0.00157927	0.00943716	-1.76786	-	-
ENST00000491476	0.0031553	0.0157512	-1.76775	EXOSC7	exosome component 7 [Source:HGNC Symbol;Acc:HGNC:28112]
ENST00000447110	6.11898e-07	2.47913e-05	-1.76737	PIK3R5	phosphoinositide-3-kinase regulatory subunit 5 [Source:HGNC Symbol;Acc:HGNC:30035]
ENST00000481801	2.44609e-05	0.000412332	-1.76724	MGAT5	alpha-1,6-mannosylglycoprotein 6-beta-N-acetylglucosaminyltransferase [Source:HGNC Symbol;Acc:HGNC:7049]
ENST00000425707	7.10751e-05	0.000914754	-1.76643	RARA	retinoic acid receptor alpha [Source:HGNC Symbol;Acc:HGNC:9864]
ENST00000381232	7.34273e-06	0.000161498	-1.7661	SIPA1L1	signal induced proliferation associated 1 like 1 [Source:HGNC Symbol;Acc:HGNC:20284]
ENST00000584803	4.6435e-06	0.000114922	-1.76603	PIK3R5	phosphoinositide-3-kinase regulatory subunit 5 [Source:HGNC Symbol;Acc:HGNC:30035]
ENST00000572615	4.58486e-05	0.000658726	-1.76557	MYO1C	myosin IC [Source:HGNC Symbol;Acc:HGNC:7597]
ENST00000562690	0.00407634	0.0189596	-1.7655	RNPS1	RNA binding protein with serine rich domain 1 [Source:HGNC Symbol;Acc:HGNC:10080]
ENST00000274217	1.75066e-09	3.77393e-07	-1.76533	OTULINL	OTU deubiquitinase with linear linkage specificity like [Source:HGNC Symbol;Acc:HGNC:25629]
ENST00000419505	0.0137343	0.0462096	-1.7653	PIEZO1	piezo type mechanosensitive ion channel component 1 [Source:HGNC Symbol;Acc:HGNC:28993]
ENST00000520420	0.000327622	0.00290439	-1.7651	CREBRF	CREB3 regulatory factor [Source:HGNC Symbol;Acc:HGNC:24050]
ENST00000360909	0.00191287	0.0109045	-1.76494	DAAM1	dishevelled associated activator of morphogenesis 1 [Source:HGNC Symbol;Acc:HGNC:18142]
ENST00000599701	0.000156263	0.00164471	-1.7648	FCGRT	Fc fragment of IgG receptor and transporter [Source:HGNC Symbol;Acc:HGNC:3621]
ENST00000460270	0.00169114	0.0099363	-1.76441	CREM	cAMP responsive element modulator [Source:HGNC Symbol;Acc:HGNC:2352]
ENST00000502801	0.00766769	0.03019	-1.76438	CCDC149	coiled-coil domain containing 149 [Source:HGNC Symbol;Acc:HGNC:25405]
ENST00000295024	1.18531e-07	7.16964e-06	-1.76395	-	-
ENST00000374994	3.56438e-08	3.0374e-06	-1.76376	TGFBR1	transforming growth factor beta receptor 1 [Source:HGNC Symbol;Acc:HGNC:11772]
ENST00000475668	0.000371187	0.00318952	-1.76374	MGAM	maltase-glucoamylase [Source:HGNC Symbol;Acc:HGNC:7043]
ENST00000360490	0.00915975	0.0343379	-1.76287	MME	membrane metalloendopeptidase [Source:HGNC Symbol;Acc:HGNC:7154]
ENST00000511181	0.000529026	0.0041761	-1.76234	HEXB	hexosaminidase subunit beta [Source:HGNC Symbol;Acc:HGNC:4879]
ENST00000507661	0.00582059	0.0246041	-1.76218	ARHGAP10	Rho GTPase activating protein 10 [Source:HGNC Symbol;Acc:HGNC:26099]
ENST00000414545	0.00582059	0.0246041	-1.76218	-	-
ENST00000601214	3.63604e-05	0.000553608	-1.7618	-	-
ENST00000601495	3.63604e-05	0.000553608	-1.7618	-	-
ENST00000540667	6.40233e-06	0.000146039	-1.76167	PTMS	parathymosin [Source:HGNC Symbol;Acc:HGNC:9629]
ENST00000495528	4.84934e-05	0.000685475	-1.76156	VIM	vimentin [Source:HGNC Symbol;Acc:HGNC:12692]
ENST00000548676	8.83568e-05	0.00107389	-1.76147	CAPRIN2	caprin family member 2 [Source:HGNC Symbol;Acc:HGNC:21259]
ENST00000395604	1.24734e-05	0.000242187	-1.76141	MAPK7	mitogen-activated protein kinase 7 [Source:HGNC Symbol;Acc:HGNC:6880]
ENST00000608165	0.000351506	0.00306299	-1.76062	ELL	elongation factor for RNA polymerase II [Source:HGNC Symbol;Acc:HGNC:23114]
ENST00000399808	0.000233842	0.00224147	-1.76053	IFITM3	interferon induced transmembrane protein 3 [Source:HGNC Symbol;Acc:HGNC:5414]
ENST00000369168	3.56872e-07	1.65273e-05	-1.76052	FCGR1A	Fc fragment of IgG receptor Ia [Source:HGNC Symbol;Acc:HGNC:3613]
ENST00000580698	3.56872e-07	1.65273e-05	-1.76052	-	-
ENST00000355371	0.0113185	0.0400513	-1.76027	SHTN1	shootin 1 [Source:HGNC Symbol;Acc:HGNC:29319]
ENST00000367075	0.000668997	0.0049811	-1.76025	EZR	ezrin [Source:HGNC Symbol;Acc:HGNC:12691]
ENST00000262089	7.55758e-05	0.000957339	-1.76012	-	-
ENST00000381237	0.000566601	0.00439203	-1.76001	SLC39A14	solute carrier family 39 member 14 [Source:HGNC Symbol;Acc:HGNC:20858]
ENST00000477801	0.00455011	0.0205451	-1.75982	S100A8	S100 calcium binding protein A8 [Source:HGNC Symbol;Acc:HGNC:10498]
ENST00000371095	7.3115e-05	0.000932095	-1.75977	GNAS	GNAS complex locus [Source:HGNC Symbol;Acc:HGNC:4392]
ENST00000307365	0.000205263	0.00203086	-1.75975	DDIT4	DNA damage inducible transcript 4 [Source:HGNC Symbol;Acc:HGNC:24944]
ENST00000480807	8.6009e-08	5.69872e-06	-1.75906	SNX8	sorting nexin 8 [Source:HGNC Symbol;Acc:HGNC:14972]
ENST00000562197	0.00305157	0.0153718	-1.75836	TPBGL	trophoblast glycoprotein like [Source:HGNC Symbol;Acc:HGNC:44159]
ENST00000436139	1.88136e-05	0.000335557	-1.75808	RASGEF1B	RasGEF domain family member 1B [Source:HGNC Symbol;Acc:HGNC:24881]
ENST00000434051	0.00193501	0.010998	-1.75738	FAM225A	family with sequence similarity 225 member A [Source:HGNC Symbol;Acc:HGNC:27855]
ENST00000477635	0.000169352	0.00174553	-1.75721	SRSF7	serine and arginine rich splicing factor 7 [Source:HGNC Symbol;Acc:HGNC:10789]
ENST00000432539	0.0130548	0.0443729	-1.75717	BAG6	BAG cochaperone 6 [Source:HGNC Symbol;Acc:HGNC:13919]
ENST00000439754	2.1367e-05	0.000371758	-1.75631	PPT1	palmitoyl-protein thioesterase 1 [Source:HGNC Symbol;Acc:HGNC:9325]
ENST00000432237	9.6047e-09	1.13622e-06	-1.75565	CD163	CD163 molecule [Source:HGNC Symbol;Acc:HGNC:1631]
ENST00000418301	0.000194771	0.00195536	-1.75561	SYNJ1	synaptojanin 1 [Source:HGNC Symbol;Acc:HGNC:11503]
ENST00000338965	4.3223e-06	0.000108537	-1.75547	NCR3LG1	natural killer cell cytotoxicity receptor 3 ligand 1 [Source:HGNC Symbol;Acc:HGNC:42400]
ENST00000467789	0.000688806	0.0050821	-1.75547	SSR3	signal sequence receptor subunit 3 [Source:HGNC Symbol;Acc:HGNC:11325]
ENST00000507297	5.98704e-07	2.44565e-05	-1.75531	STING1	stimulator of interferon response cGAMP interactor 1 [Source:HGNC Symbol;Acc:HGNC:27962]
ENST00000368426	1.14323e-10	7.59029e-08	-1.75513	ZBTB7B	zinc finger and BTB domain containing 7B [Source:HGNC Symbol;Acc:HGNC:18668]
ENST00000422255	0.000983047	0.00660462	-1.75406	ZFAND2B	zinc finger AN1-type containing 2B [Source:HGNC Symbol;Acc:HGNC:25206]
ENST00000392744	0.000148253	0.0015852	-1.75405	VWA5A	von Willebrand factor A domain containing 5A [Source:HGNC Symbol;Acc:HGNC:6658]
ENST00000217233	4.73514e-05	0.000673099	-1.75346	TRIB3	tribbles pseudokinase 3 [Source:HGNC Symbol;Acc:HGNC:16228]
ENST00000279263	4.81248e-06	0.00011799	-1.75279	TM7SF2	transmembrane 7 superfamily member 2 [Source:HGNC Symbol;Acc:HGNC:11863]
ENST00000556790	0.000721347	0.00525676	-1.75256	LGMN	legumain [Source:HGNC Symbol;Acc:HGNC:9472]
ENST00000359676	7.65167e-06	0.000166237	-1.75249	NOL4L	nucleolar protein 4 like [Source:HGNC Symbol;Acc:HGNC:16106]
ENST00000379279	0.000897531	0.00617681	-1.75188	TMEM230	transmembrane protein 230 [Source:HGNC Symbol;Acc:HGNC:15876]
ENST00000361574	7.47937e-05	0.00094888	-1.75148	R3HDM4	R3H domain containing 4 [Source:HGNC Symbol;Acc:HGNC:28270]
ENST00000227157	0.0017293	0.0101047	-1.75138	LDHA	lactate dehydrogenase A [Source:HGNC Symbol;Acc:HGNC:6535]
ENST00000534345	4.01686e-05	0.00059743	-1.75115	INTS11	integrator complex subunit 11 [Source:HGNC Symbol;Acc:HGNC:26052]
ENST00000422139	6.49809e-05	0.000855559	-1.75106	-	-
ENST00000460692	0.000312298	0.00280499	-1.75078	TIAM2	TIAM Rac1 associated GEF 2 [Source:HGNC Symbol;Acc:HGNC:11806]
ENST00000360240	2.90977e-07	1.41976e-05	-1.75053	MAP4	microtubule associated protein 4 [Source:HGNC Symbol;Acc:HGNC:6862]
ENST00000078429	0.000667001	0.00496908	-1.75023	GNA11	G protein subunit alpha 11 [Source:HGNC Symbol;Acc:HGNC:4379]
ENST00000345617	4.69622e-09	7.0649e-07	-1.74906	HDAC4	histone deacetylase 4 [Source:HGNC Symbol;Acc:HGNC:14063]
ENST00000579953	0.000195748	0.00196161	-1.74883	HELZ	helicase with zinc finger [Source:HGNC Symbol;Acc:HGNC:16878]
ENST00000533129	1.73543e-05	0.000315732	-1.74857	CAPN1	calpain 1 [Source:HGNC Symbol;Acc:HGNC:1476]
ENST00000585680	1.77967e-06	5.63016e-05	-1.74855	ME2	malic enzyme 2 [Source:HGNC Symbol;Acc:HGNC:6984]
ENST00000375001	0.00068382	0.00505806	-1.74689	COL15A1	collagen type XV alpha 1 chain [Source:HGNC Symbol;Acc:HGNC:2192]
ENST00000494969	5.68397e-05	0.00076974	-1.74684	CSF2RA	colony stimulating factor 2 receptor subunit alpha [Source:HGNC Symbol;Acc:HGNC:2435]
ENST00000594721	0.000109613	0.00126816	-1.74662		novel transcript
ENST00000594337	0.000109613	0.00126816	-1.74662	-	-
ENST00000598964	0.000109613	0.00126816	-1.74662	-	-
ENST00000603955	0.000109613	0.00126816	-1.74662	-	-
ENST00000465383	3.05547e-06	8.42453e-05	-1.74653	SFXN3	sideroflexin 3 [Source:HGNC Symbol;Acc:HGNC:16087]
ENST00000553788	5.55251e-05	0.000757499	-1.74648	ETFRF1	electron transfer flavoprotein regulatory factor 1 [Source:HGNC Symbol;Acc:HGNC:27052]
ENST00000487389	0.00528197	0.0229068	-1.74621	PLSCR1	phospholipid scramblase 1 [Source:HGNC Symbol;Acc:HGNC:9092]
ENST00000286201	4.30788e-05	0.000629249	-1.74598	FZD7	frizzled class receptor 7 [Source:HGNC Symbol;Acc:HGNC:4045]
ENST00000300051	0.00103044	0.00684963	-1.74552	LDHD	lactate dehydrogenase D [Source:HGNC Symbol;Acc:HGNC:19708]
ENST00000563475	0.000114138	0.00130685	-1.74534	SNAI3-AS1	SNAI3 antisense RNA 1 [Source:HGNC Symbol;Acc:HGNC:28327]
ENST00000361483	3.26478e-06	8.86906e-05	-1.74513	PHETA1	PH domain containing endocytic trafficking adaptor 1 [Source:HGNC Symbol;Acc:HGNC:26509]
ENST00000541182	0.000544518	0.00427265	-1.74508	ARF1	ADP ribosylation factor 1 [Source:HGNC Symbol;Acc:HGNC:652]
ENST00000462703	6.35269e-06	0.000145107	-1.7446	RCBTB2	RCC1 and BTB domain containing protein 2 [Source:HGNC Symbol;Acc:HGNC:1914]
ENST00000323523	0.0103363	0.0374952	-1.74441	TMEM45A	transmembrane protein 45A [Source:HGNC Symbol;Acc:HGNC:25480]
ENST00000511442	1.5042e-05	0.000281584	-1.74413	AFF1	AF4/FMR2 family member 1 [Source:HGNC Symbol;Acc:HGNC:7135]
ENST00000395067	0.00547863	0.0235467	-1.74374	MSANTD3	Myb/SANT DNA binding domain containing 3 [Source:HGNC Symbol;Acc:HGNC:23370]
ENST00000322177	2.46068e-07	1.25542e-05	-1.74251	RPP25	ribonuclease P and MRP subunit p25 [Source:HGNC Symbol;Acc:HGNC:30361]
ENST00000392894	2.41702e-06	7.14275e-05	-1.74247	RNF13	ring finger protein 13 [Source:HGNC Symbol;Acc:HGNC:10057]
ENST00000381184	0.00694076	0.0280077	-1.74246	CD99	CD99 molecule (Xg blood group) [Source:HGNC Symbol;Acc:HGNC:7082]
ENST00000444328	0.00435954	0.0199049	-1.74179	ST3GAL4	ST3 beta-galactoside alpha-2,3-sialyltransferase 4 [Source:HGNC Symbol;Acc:HGNC:10864]
ENST00000371064	0.000191629	0.00193044	-1.74162	ZDHHC9	zinc finger DHHC-type palmitoyltransferase 9 [Source:HGNC Symbol;Acc:HGNC:18475]
ENST00000484747	2.28004e-07	1.18884e-05	-1.74156	ZNF467	zinc finger protein 467 [Source:HGNC Symbol;Acc:HGNC:23154]
ENST00000557712	0.000501363	0.00401243	-1.74117	SIPA1L1	signal induced proliferation associated 1 like 1 [Source:HGNC Symbol;Acc:HGNC:20284]
ENST00000520356	0.0121932	0.042243	-1.74099	ZFAT	zinc finger and AT-hook domain containing [Source:HGNC Symbol;Acc:HGNC:19899]
ENST00000567300	0.000391985	0.00332524	-1.74092	MT2A	metallothionein 2A [Source:HGNC Symbol;Acc:HGNC:7406]
ENST00000547626	7.2317e-05	0.000925476	-1.74074	PCED1B-AS1	PCED1B antisense RNA 1 [Source:HGNC Symbol;Acc:HGNC:44166]
ENST00000357166	1.68504e-05	0.000309162	-1.73978	ZDHHC9	zinc finger DHHC-type palmitoyltransferase 9 [Source:HGNC Symbol;Acc:HGNC:18475]
ENST00000323541	0.000521098	0.00412923	-1.73969	-	-
ENST00000576175	0.00377761	0.0179475	-1.73962	-	-
ENST00000468734	0.000232543	0.00223413	-1.7392	KLHL6	kelch like family member 6 [Source:HGNC Symbol;Acc:HGNC:18653]
ENST00000578611	1.67883e-05	0.000308136	-1.73897	MYL12A	myosin light chain 12A [Source:HGNC Symbol;Acc:HGNC:16701]
ENST00000542652	1.99816e-08	1.986e-06	-1.73879	EPB41L3	erythrocyte membrane protein band 4.1 like 3 [Source:HGNC Symbol;Acc:HGNC:3380]
ENST00000358430	0.00720828	0.0288166	-1.7383	TXLNB	taxilin beta [Source:HGNC Symbol;Acc:HGNC:21617]
ENST00000505699	0.00107123	0.00704739	-1.73801	ABCC3	ATP binding cassette subfamily C member 3 [Source:HGNC Symbol;Acc:HGNC:54]
ENST00000453447	1.93761e-05	0.000343235	-1.73709	SPIRE1	spire type actin nucleation factor 1 [Source:HGNC Symbol;Acc:HGNC:30622]
ENST00000451181	0.00728523	0.0290424	-1.73673	TMBIM1	transmembrane BAX inhibitor motif containing 1 [Source:HGNC Symbol;Acc:HGNC:23410]
ENST00000396737	0.000198798	0.0019826	-1.73646	PPM1N	protein phosphatase, Mg2+/Mn2+ dependent 1N (putative) [Source:HGNC Symbol;Acc:HGNC:26845]
ENST00000378717	2.63705e-06	7.59028e-05	-1.73645	-	-
ENST00000590402	1.99894e-05	0.000351722	-1.73604	WIPI1	WD repeat domain, phosphoinositide interacting 1 [Source:HGNC Symbol;Acc:HGNC:25471]
ENST00000368076	0.000108484	0.00125949	-1.73493	PEA15	proliferation and apoptosis adaptor protein 15 [Source:HGNC Symbol;Acc:HGNC:8822]
ENST00000331808	4.92238e-05	0.000693577	-1.73487	DEXI	Dexi homolog [Source:HGNC Symbol;Acc:HGNC:13267]
ENST00000524001	0.000382458	0.00326729	-1.73438	DOK2	docking protein 2 [Source:HGNC Symbol;Acc:HGNC:2991]
ENST00000330938	1.43398e-09	3.51748e-07	-1.7343	PTTG1IP	PTTG1 interacting protein [Source:HGNC Symbol;Acc:HGNC:13524]
ENST00000537496	4.66347e-05	0.000667011	-1.73424	MMAB	metabolism of cobalamin associated B [Source:HGNC Symbol;Acc:HGNC:19331]
ENST00000578424	0.00150409	0.00909485	-1.73423	FASN	fatty acid synthase [Source:HGNC Symbol;Acc:HGNC:3594]
ENST00000396526	4.75206e-07	2.06663e-05	-1.73364	SNX6	sorting nexin 6 [Source:HGNC Symbol;Acc:HGNC:14970]
ENST00000227451	1.31672e-06	4.42119e-05	-1.73288	DTX4	deltex E3 ubiquitin ligase 4 [Source:HGNC Symbol;Acc:HGNC:29151]
ENST00000548882	5.85065e-05	0.000787812	-1.73282	MMP19	matrix metallopeptidase 19 [Source:HGNC Symbol;Acc:HGNC:7165]
ENST00000219091	0.000106425	0.00124022	-1.73274	ZNF205	zinc finger protein 205 [Source:HGNC Symbol;Acc:HGNC:12996]
ENST00000416221	5.47568e-05	0.000748658	-1.73257		novel transcript
ENST00000479698	0.000671137	0.00499287	-1.73249	WDR91	WD repeat domain 91 [Source:HGNC Symbol;Acc:HGNC:24997]
ENST00000502774	0.00227766	0.0123938	-1.73221	WDR45P1	WD repeat domain 45 pseudogene 1 [Source:HGNC Symbol;Acc:HGNC:52406]
ENST00000551131	0.00705279	0.028361	-1.73208	MYG1	MYG1 exonuclease [Source:HGNC Symbol;Acc:HGNC:17590]
ENST00000506996	0.000118777	0.00134819	-1.73177	SNX24	sorting nexin 24 [Source:HGNC Symbol;Acc:HGNC:21533]
ENST00000381344	3.3118e-08	2.87803e-06	-1.73044	IDI1	isopentenyl-diphosphate delta isomerase 1 [Source:HGNC Symbol;Acc:HGNC:5387]
ENST00000354901	0.0151781	0.0496041	-1.73028	SMG6	SMG6 nonsense mediated mRNA decay factor [Source:HGNC Symbol;Acc:HGNC:17809]
ENST00000338560	0.000128596	0.0014287	-1.73028	TRPV2	transient receptor potential cation channel subfamily V member 2 [Source:HGNC Symbol;Acc:HGNC:18082]
ENST00000397728	0.0100789	0.0368272	-1.73012	LSS	lanosterol synthase [Source:HGNC Symbol;Acc:HGNC:6708]
ENST00000580404	0.000297434	0.00270367	-1.72971	PLEKHM1	pleckstrin homology and RUN domain containing M1 [Source:HGNC Symbol;Acc:HGNC:29017]
ENST00000465100	5.83631e-05	0.000786094	-1.7297	CLEC7A	C-type lectin domain containing 7A [Source:HGNC Symbol;Acc:HGNC:14558]
ENST00000466480	0.00249512	0.0132091	-1.72964	DCLRE1B	DNA cross-link repair 1B [Source:HGNC Symbol;Acc:HGNC:17641]
ENST00000581874	0.00126901	0.00801401	-1.72926	JPT1	Jupiter microtubule associated homolog 1 [Source:HGNC Symbol;Acc:HGNC:14569]
ENST00000395948	0.000108568	0.00125988	-1.72916	YWHAZ	tyrosine 3-monooxygenase/tryptophan 5-monooxygenase activation protein zeta [Source:HGNC Symbol;Acc:HGNC:12855]
ENST00000301318	1.10722e-07	6.83195e-06	-1.72875	ZFP28	ZFP28 zinc finger protein [Source:HGNC Symbol;Acc:HGNC:17801]
ENST00000519074	4.11546e-05	0.000607738	-1.72865	REEP4	receptor accessory protein 4 [Source:HGNC Symbol;Acc:HGNC:26176]
ENST00000512441	4.25323e-06	0.000107489	-1.72805	SMIM14	small integral membrane protein 14 [Source:HGNC Symbol;Acc:HGNC:27321]
ENST00000462059	0.000494413	0.0039651	-1.72796	NAPRT	nicotinate phosphoribosyltransferase [Source:HGNC Symbol;Acc:HGNC:30450]
ENST00000445635	3.62603e-09	5.90059e-07	-1.72761	TMBIM1	transmembrane BAX inhibitor motif containing 1 [Source:HGNC Symbol;Acc:HGNC:23410]
ENST00000574980	8.24668e-07	3.08987e-05	-1.72725	HCFC1R1	host cell factor C1 regulator 1 [Source:HGNC Symbol;Acc:HGNC:21198]
ENST00000251303	1.74996e-05	0.000318052	-1.72618	SLX1A	SLX1 homolog A, structure-specific endonuclease subunit [Source:HGNC Symbol;Acc:HGNC:20922]
ENST00000373176	0.000289365	0.00264822	-1.72591	-	-
ENST00000604204	0.00757401	0.0299371	-1.72545	HTATSF1P2	HIV-1 Tat specific factor 1 pseudogene 2 [Source:HGNC Symbol;Acc:HGNC:38586]
ENST00000502613	7.91473e-09	1.00283e-06	-1.72545	BMP2K	BMP2 inducible kinase [Source:HGNC Symbol;Acc:HGNC:18041]
ENST00000481208	1.18909e-05	0.000233942	-1.72541	ACOT11	acyl-CoA thioesterase 11 [Source:HGNC Symbol;Acc:HGNC:18156]
ENST00000569152	3.98268e-06	0.000102682	-1.72533	SNX33	sorting nexin 33 [Source:HGNC Symbol;Acc:HGNC:28468]
ENST00000605761	0.00232993	0.0125957	-1.72527	-	-
ENST00000542038	0.00702756	0.0282885	-1.72527	GOLT1B	golgi transport 1B [Source:HGNC Symbol;Acc:HGNC:20175]
ENST00000222990	3.66012e-10	1.48175e-07	-1.72511	SNX8	sorting nexin 8 [Source:HGNC Symbol;Acc:HGNC:14972]
ENST00000245925	4.58305e-06	0.000113595	-1.72508	EML2	EMAP like 2 [Source:HGNC Symbol;Acc:HGNC:18035]
ENST00000404233	4.3893e-07	1.94626e-05	-1.72503	-	-
ENST00000276420	4.98964e-05	0.000700396	-1.72483	DOK2	docking protein 2 [Source:HGNC Symbol;Acc:HGNC:2991]
ENST00000462082	4.91747e-08	3.80226e-06	-1.72478	ATP1B3	ATPase Na+/K+ transporting subunit beta 3 [Source:HGNC Symbol;Acc:HGNC:806]
ENST00000433674	1.87959e-06	5.85697e-05	-1.72476	CAPN2	calpain 2 [Source:HGNC Symbol;Acc:HGNC:1479]
ENST00000349451	0.0144153	0.0478476	-1.72472	OPRL1	opioid related nociceptin receptor 1 [Source:HGNC Symbol;Acc:HGNC:8155]
ENST00000521849	3.89418e-06	0.000101294	-1.72464	FADS2	fatty acid desaturase 2 [Source:HGNC Symbol;Acc:HGNC:3575]
ENST00000414190	0.000252449	0.0023696	-1.72413	GOLGA6L5P	golgin A6 family like 5, pseudogene [Source:HGNC Symbol;Acc:HGNC:30472]
ENST00000545076	5.77796e-08	4.29423e-06	-1.72411	EPB41L3	erythrocyte membrane protein band 4.1 like 3 [Source:HGNC Symbol;Acc:HGNC:3380]
ENST00000308527	5.52369e-07	2.30555e-05	-1.7241	SNX33	sorting nexin 33 [Source:HGNC Symbol;Acc:HGNC:28468]
ENST00000395681	0.0113059	0.0400269	-1.72372	TYMP	thymidine phosphorylase [Source:HGNC Symbol;Acc:HGNC:3148]
ENST00000573095	0.000662621	0.0049483	-1.7235	HCFC1R1	host cell factor C1 regulator 1 [Source:HGNC Symbol;Acc:HGNC:21198]
ENST00000374395	1.74801e-09	3.77393e-07	-1.72333	RCAN3	RCAN family member 3 [Source:HGNC Symbol;Acc:HGNC:3042]
ENST00000399640	4.02704e-07	1.82795e-05	-1.72331	ST3GAL1	ST3 beta-galactoside alpha-2,3-sialyltransferase 1 [Source:HGNC Symbol;Acc:HGNC:10862]
ENST00000410057	2.92414e-06	8.15272e-05	-1.72222	ACVR1	activin A receptor type 1 [Source:HGNC Symbol;Acc:HGNC:171]
ENST00000382099	0.00329519	0.0162717	-1.72205	VLDLR	very low density lipoprotein receptor [Source:HGNC Symbol;Acc:HGNC:12698]
ENST00000580976	0.000104694	0.00122549	-1.72198	RHOT1	ras homolog family member T1 [Source:HGNC Symbol;Acc:HGNC:21168]
ENST00000406383	0.00230601	0.0125058	-1.72197	-	-
ENST00000389243	0.000156804	0.00164831	-1.72191	-	-
ENST00000271450	2.92498e-07	1.4243e-05	-1.72178	FCGR2A	Fc fragment of IgG receptor IIa [Source:HGNC Symbol;Acc:HGNC:3616]
ENST00000596964	0.000105123	0.00122964	-1.72163		novel transcript
ENST00000267814	8.57688e-09	1.05533e-06	-1.7213	SORD	sorbitol dehydrogenase [Source:HGNC Symbol;Acc:HGNC:11184]
ENST00000382180	0.000118851	0.00134864	-1.7208	-	-
ENST00000595337	9.5212e-06	0.000196852	-1.72027	DEDD2	death effector domain containing 2 [Source:HGNC Symbol;Acc:HGNC:24450]
ENST00000536586	1.12516e-06	3.93271e-05	-1.72015	CD9	CD9 molecule [Source:HGNC Symbol;Acc:HGNC:1709]
ENST00000564172	3.84453e-06	0.000100335	-1.72011	GDE1	glycerophosphodiester phosphodiesterase 1 [Source:HGNC Symbol;Acc:HGNC:29644]
ENST00000488129	6.6869e-06	0.000151214	-1.72007	ZDHHC23	zinc finger DHHC-type palmitoyltransferase 23 [Source:HGNC Symbol;Acc:HGNC:28654]
ENST00000372731	1.13311e-06	3.95501e-05	-1.71984	SPTAN1	spectrin alpha, non-erythrocytic 1 [Source:HGNC Symbol;Acc:HGNC:11273]
ENST00000581552	0.00286837	0.0146578	-1.71978	PIK3R5	phosphoinositide-3-kinase regulatory subunit 5 [Source:HGNC Symbol;Acc:HGNC:30035]
ENST00000534579	4.10637e-06	0.000105184	-1.71974	CTNND1	catenin delta 1 [Source:HGNC Symbol;Acc:HGNC:2515]
ENST00000531178	3.16781e-06	8.67186e-05	-1.71963	CDK2AP2	cyclin dependent kinase 2 associated protein 2 [Source:HGNC Symbol;Acc:HGNC:30833]
ENST00000372733	0.00188337	0.0107726	-1.7196	SDC4	syndecan 4 [Source:HGNC Symbol;Acc:HGNC:10661]
ENST00000521514	0.000294747	0.00268513	-1.71951	ATP6V1C1	ATPase H+ transporting V1 subunit C1 [Source:HGNC Symbol;Acc:HGNC:856]
ENST00000504227	0.000128666	0.00142884	-1.71919	CYSTM1	cysteine rich transmembrane module containing 1 [Source:HGNC Symbol;Acc:HGNC:30239]
ENST00000450136	0.00621685	0.0257995	-1.71919	TRIM32	tripartite motif containing 32 [Source:HGNC Symbol;Acc:HGNC:16380]
ENST00000606244	0.000115845	0.00132184	-1.71876	NDUFB9	NADH:ubiquinone oxidoreductase subunit B9 [Source:HGNC Symbol;Acc:HGNC:7704]
ENST00000449187	4.51202e-09	6.82906e-07	-1.71856	CALU	calumenin [Source:HGNC Symbol;Acc:HGNC:1458]
ENST00000492849	0.0106424	0.0382933	-1.71847	RNPEP	arginyl aminopeptidase [Source:HGNC Symbol;Acc:HGNC:10078]
ENST00000488694	0.00190042	0.0108485	-1.71771	MPP1	membrane palmitoylated protein 1 [Source:HGNC Symbol;Acc:HGNC:7219]
ENST00000596083	0.00190042	0.0108485	-1.71771	-	-
ENST00000583777	2.78533e-07	1.37322e-05	-1.71762	TSPO	translocator protein [Source:HGNC Symbol;Acc:HGNC:1158]
ENST00000505237	6.76998e-05	0.00088411	-1.71757	PLXND1	plexin D1 [Source:HGNC Symbol;Acc:HGNC:9107]
ENST00000449141	2.54917e-05	0.000424393	-1.71742	DSTN	destrin, actin depolymerizing factor [Source:HGNC Symbol;Acc:HGNC:15750]
ENST00000472084	7.95018e-05	0.000993424	-1.71704	MTSS1	MTSS I-BAR domain containing 1 [Source:HGNC Symbol;Acc:HGNC:20443]
ENST00000544426	0.00395526	0.0185471	-1.71683	ZNF140	zinc finger protein 140 [Source:HGNC Symbol;Acc:HGNC:12925]
ENST00000520810	0.00157141	0.00940261	-1.71655	IKBKB	inhibitor of nuclear factor kappa B kinase subunit beta [Source:HGNC Symbol;Acc:HGNC:5960]
ENST00000254528	1.80405e-09	3.81864e-07	-1.71594	EMILIN2	elastin microfibril interfacer 2 [Source:HGNC Symbol;Acc:HGNC:19881]
ENST00000542120	0.000105375	0.0012316	-1.7158	TBC1D30	TBC1 domain family member 30 [Source:HGNC Symbol;Acc:HGNC:29164]
ENST00000320955	0.00329114	0.0162609	-1.71575	SPTBN5	spectrin beta, non-erythrocytic 5 [Source:HGNC Symbol;Acc:HGNC:15680]
ENST00000417902	3.0427e-06	8.39867e-05	-1.71569	HDAC7	histone deacetylase 7 [Source:HGNC Symbol;Acc:HGNC:14067]
ENST00000395850	5.38947e-06	0.000128714	-1.71536	CD59	CD59 molecule (CD59 blood group) [Source:HGNC Symbol;Acc:HGNC:1689]
ENST00000354958	0.00081871	0.00576879	-1.71513	PLEC	plectin [Source:HGNC Symbol;Acc:HGNC:9069]
ENST00000561919	0.00081871	0.00576879	-1.71513	-	-
ENST00000580756	0.000153095	0.0016213	-1.71491		novel transcript
ENST00000481267	0.0100014	0.0366066	-1.71486	CD9	CD9 molecule [Source:HGNC Symbol;Acc:HGNC:1709]
ENST00000337908	3.3783e-07	1.58252e-05	-1.71456	MS4A4A	membrane spanning 4-domains A4A [Source:HGNC Symbol;Acc:HGNC:13371]
ENST00000341313	9.86251e-06	0.000202768	-1.71439	-	-
ENST00000434821	6.08655e-08	4.46362e-06	-1.71423	ACVR1	activin A receptor type 1 [Source:HGNC Symbol;Acc:HGNC:171]
ENST00000513511	0.000725002	0.00527568	-1.71383	ABCC3	ATP binding cassette subfamily C member 3 [Source:HGNC Symbol;Acc:HGNC:54]
ENST00000392748	7.4188e-05	0.000942156	-1.71377	VWA5A	von Willebrand factor A domain containing 5A [Source:HGNC Symbol;Acc:HGNC:6658]
ENST00000540141	0.00332878	0.0163807	-1.71349	GOLT1B	golgi transport 1B [Source:HGNC Symbol;Acc:HGNC:20175]
ENST00000542996	1.69999e-05	0.000311217	-1.71335	CALU	calumenin [Source:HGNC Symbol;Acc:HGNC:1458]
ENST00000543875	0.00104141	0.00690324	-1.71245	-	-
ENST00000373276	0.00344234	0.0167771	-1.71224	SH2D3C	SH2 domain containing 3C [Source:HGNC Symbol;Acc:HGNC:16884]
ENST00000358918	2.10049e-05	0.000366738	-1.71216	APP	amyloid beta precursor protein [Source:HGNC Symbol;Acc:HGNC:620]
ENST00000538261	0.00103198	0.00685803	-1.7119	CLDN7	claudin 7 [Source:HGNC Symbol;Acc:HGNC:2049]
ENST00000258418	1.27341e-08	1.41013e-06	-1.71181	CAB39	calcium binding protein 39 [Source:HGNC Symbol;Acc:HGNC:20292]
ENST00000479084	0.0102011	0.0371342	-1.71121	GLMP	glycosylated lysosomal membrane protein [Source:HGNC Symbol;Acc:HGNC:29436]
ENST00000569798	1.24054e-07	7.38029e-06	-1.71113	ALDOA	aldolase, fructose-bisphosphate A [Source:HGNC Symbol;Acc:HGNC:414]
ENST00000553872	0.000505279	0.00403461	-1.71079	PYGL	glycogen phosphorylase L [Source:HGNC Symbol;Acc:HGNC:9725]
ENST00000555210	0.00738297	0.0293334	-1.71066	SLCO3A1	solute carrier organic anion transporter family member 3A1 [Source:HGNC Symbol;Acc:HGNC:10952]
ENST00000535958	0.00299203	0.0151411	-1.71018	TNFRSF1A	TNF receptor superfamily member 1A [Source:HGNC Symbol;Acc:HGNC:11916]
ENST00000510213	0.000755923	0.00543398	-1.70973	FAM114A1	family with sequence similarity 114 member A1 [Source:HGNC Symbol;Acc:HGNC:25087]
ENST00000588708	0.000220121	0.00214039	-1.70934	RASGRP4	RAS guanyl releasing protein 4 [Source:HGNC Symbol;Acc:HGNC:18958]
ENST00000572143	0.0025579	0.0134698	-1.70923	NLRP1	NLR family pyrin domain containing 1 [Source:HGNC Symbol;Acc:HGNC:14374]
ENST00000393785	0.00254505	0.0134164	-1.70909	ZBTB20	zinc finger and BTB domain containing 20 [Source:HGNC Symbol;Acc:HGNC:13503]
ENST00000393033	4.55753e-07	1.99422e-05	-1.7085	GIPC1	GIPC PDZ domain containing family member 1 [Source:HGNC Symbol;Acc:HGNC:1226]
ENST00000491056	0.011332	0.040085	-1.70847	IL1B	interleukin 1 beta [Source:HGNC Symbol;Acc:HGNC:5992]
ENST00000413079	0.000193327	0.00194283	-1.70838	PFKP	phosphofructokinase, platelet [Source:HGNC Symbol;Acc:HGNC:8878]
ENST00000292147	1.42027e-06	4.69605e-05	-1.70827	ETHE1	ETHE1 persulfide dioxygenase [Source:HGNC Symbol;Acc:HGNC:23287]
ENST00000437877	0.00652239	0.0267729	-1.70778	MAD1L1	mitotic arrest deficient 1 like 1 [Source:HGNC Symbol;Acc:HGNC:6762]
ENST00000523666	0.000758976	0.00544806	-1.7077	DCTN6	dynactin subunit 6 [Source:HGNC Symbol;Acc:HGNC:16964]
ENST00000420543	3.4444e-05	0.000532486	-1.70769	AZI2	5-azacytidine induced 2 [Source:HGNC Symbol;Acc:HGNC:24002]
ENST00000260630	3.89554e-06	0.000101294	-1.70605	-	-
ENST00000506183	0.00731125	0.0291158	-1.70573	BAX	BCL2 associated X, apoptosis regulator [Source:HGNC Symbol;Acc:HGNC:959]
ENST00000211287	8.68279e-07	3.20742e-05	-1.70558	MAPK13	mitogen-activated protein kinase 13 [Source:HGNC Symbol;Acc:HGNC:6875]
ENST00000372792	7.69149e-05	0.000969614	-1.70552	CAP1	cyclase associated actin cytoskeleton regulatory protein 1 [Source:HGNC Symbol;Acc:HGNC:20040]
ENST00000456517	0.00428798	0.0196774	-1.70533	HIPK3	homeodomain interacting protein kinase 3 [Source:HGNC Symbol;Acc:HGNC:4915]
ENST00000396222	3.27311e-06	8.882e-05	-1.70507	LDHA	lactate dehydrogenase A [Source:HGNC Symbol;Acc:HGNC:6535]
ENST00000339664	0.00542488	0.0233779	-1.70484	ZNF189	zinc finger protein 189 [Source:HGNC Symbol;Acc:HGNC:12980]
ENST00000262348	6.53193e-05	0.00085956	-1.70467	WLS	Wnt ligand secretion mediator [Source:HGNC Symbol;Acc:HGNC:30238]
ENST00000489159	7.9241e-05	0.00099116	-1.70421	ADAMTSL4	ADAMTS like 4 [Source:HGNC Symbol;Acc:HGNC:19706]
ENST00000556712	0.000110081	0.0012724	-1.70364	SNX6	sorting nexin 6 [Source:HGNC Symbol;Acc:HGNC:14970]
ENST00000383694	0.00159781	0.00952041	-1.70327	FILIP1L	filamin A interacting protein 1 like [Source:HGNC Symbol;Acc:HGNC:24589]
ENST00000483039	0.000246817	0.00233345	-1.70311	TNFSF13	TNF superfamily member 13 [Source:HGNC Symbol;Acc:HGNC:11928]
ENST00000389857	0.00198602	0.0112061	-1.70295	CCDC88C	coiled-coil domain containing 88C [Source:HGNC Symbol;Acc:HGNC:19967]
ENST00000281923	6.29825e-07	2.5358e-05	-1.70275	MGAT5	alpha-1,6-mannosylglycoprotein 6-beta-N-acetylglucosaminyltransferase [Source:HGNC Symbol;Acc:HGNC:7049]
ENST00000598502	0.0132929	0.0449888	-1.70204	TRPM4	transient receptor potential cation channel subfamily M member 4 [Source:HGNC Symbol;Acc:HGNC:17993]
ENST00000444948	4.80271e-07	2.07596e-05	-1.70099	FCGR1A	Fc fragment of IgG receptor Ia [Source:HGNC Symbol;Acc:HGNC:3613]
ENST00000582600	4.80271e-07	2.07596e-05	-1.70099	-	-
ENST00000447966	0.00590671	0.0248605	-1.70068	ASIC1	acid sensing ion channel subunit 1 [Source:HGNC Symbol;Acc:HGNC:100]
ENST00000182527	2.17592e-08	2.10388e-06	-1.70053	TRAM2	translocation associated membrane protein 2 [Source:HGNC Symbol;Acc:HGNC:16855]
ENST00000357785	0.000434431	0.00359165	-1.70046	NRP2	neuropilin 2 [Source:HGNC Symbol;Acc:HGNC:8005]
ENST00000542506	0.000720565	0.00525337	-1.70028	FADS1	fatty acid desaturase 1 [Source:HGNC Symbol;Acc:HGNC:3574]
ENST00000550515	2.23437e-05	0.000384717	-1.69999	ESYT1	extended synaptotagmin 1 [Source:HGNC Symbol;Acc:HGNC:29534]
ENST00000294435	0.00401383	0.01876	-1.69973	RBP7	retinol binding protein 7 [Source:HGNC Symbol;Acc:HGNC:30316]
ENST00000371837	0.000711261	0.00519924	-1.69953	LIPA	lipase A, lysosomal acid type [Source:HGNC Symbol;Acc:HGNC:6617]
ENST00000360793	0.000640714	0.00482522	-1.69912	CYB561	cytochrome b561 [Source:HGNC Symbol;Acc:HGNC:2571]
ENST00000591106	0.000125256	0.00139878	-1.69903	PHLPP1	PH domain and leucine rich repeat protein phosphatase 1 [Source:HGNC Symbol;Acc:HGNC:20610]
ENST00000496487	0.000448376	0.00368005	-1.69867	IMPDH1	inosine monophosphate dehydrogenase 1 [Source:HGNC Symbol;Acc:HGNC:6052]
ENST00000300187	0.000479486	0.00387849	-1.69839	MS4A14	membrane spanning 4-domains A14 [Source:HGNC Symbol;Acc:HGNC:30706]
ENST00000338008	1.1823e-06	4.08581e-05	-1.6979	ZFYVE16	zinc finger FYVE-type containing 16 [Source:HGNC Symbol;Acc:HGNC:20756]
ENST00000289407	9.2097e-05	0.00111229	-1.69789	-	-
ENST00000298537	0.00253816	0.0133871	-1.69778	ENTR1	endosome associated trafficking regulator 1 [Source:HGNC Symbol;Acc:HGNC:10667]
ENST00000608715	3.70871e-06	9.76765e-05	-1.69738	-	-
ENST00000379440	7.36463e-07	2.84501e-05	-1.69695	PRNP	prion protein [Source:HGNC Symbol;Acc:HGNC:9449]
ENST00000545127	0.000702286	0.00515331	-1.69661	COA4	cytochrome c oxidase assembly factor 4 homolog [Source:HGNC Symbol;Acc:HGNC:24604]
ENST00000262177	7.83512e-08	5.33864e-06	-1.69631	DNAJB6	DnaJ heat shock protein family (Hsp40) member B6 [Source:HGNC Symbol;Acc:HGNC:14888]
ENST00000537340	0.000472781	0.00383547	-1.69587	CD276	CD276 molecule [Source:HGNC Symbol;Acc:HGNC:19137]
ENST00000549744	8.45503e-06	0.000179157	-1.69568		novel transcript
ENST00000301012	5.8766e-08	4.34162e-06	-1.69532	MVD	mevalonate diphosphate decarboxylase [Source:HGNC Symbol;Acc:HGNC:7529]
ENST00000414213	0.00183371	0.010556	-1.69511	-	-
ENST00000520598	0.00617479	0.0256634	-1.69496		novel transcript
ENST00000533163	0.0010287	0.00684173	-1.6949	-	-
ENST00000499679	0.000339853	0.0029894	-1.69479	-	-
ENST00000540663	3.48702e-06	9.34031e-05	-1.69467	SYNE1	spectrin repeat containing nuclear envelope protein 1 [Source:HGNC Symbol;Acc:HGNC:17089]
ENST00000369448	0.00323697	0.0160511	-1.69455	TENT5C	terminal nucleotidyltransferase 5C [Source:HGNC Symbol;Acc:HGNC:24712]
ENST00000438389	0.00232104	0.0125626	-1.6943	ISOC2	isochorismatase domain containing 2 [Source:HGNC Symbol;Acc:HGNC:26278]
ENST00000433473	4.86834e-08	3.77013e-06	-1.69425	PPT1	palmitoyl-protein thioesterase 1 [Source:HGNC Symbol;Acc:HGNC:9325]
ENST00000228280	0.0153045	0.0499141	-1.69424	-	-
ENST00000530568	0.00306835	0.0154301	-1.69403	FGFR1	fibroblast growth factor receptor 1 [Source:HGNC Symbol;Acc:HGNC:3688]
ENST00000287936	5.40355e-07	2.27255e-05	-1.69403	HMGCR	3-hydroxy-3-methylglutaryl-CoA reductase [Source:HGNC Symbol;Acc:HGNC:5006]
ENST00000371826	0.00158313	0.00945682	-1.69333	IFIT2	interferon induced protein with tetratricopeptide repeats 2 [Source:HGNC Symbol;Acc:HGNC:5409]
ENST00000401470	0.010717	0.0384752	-1.69258	PPP1R26	protein phosphatase 1 regulatory subunit 26 [Source:HGNC Symbol;Acc:HGNC:29089]
ENST00000534254	0.00874955	0.0333041	-1.69234	CHID1	chitinase domain containing 1 [Source:HGNC Symbol;Acc:HGNC:28474]
ENST00000391440	0.000308204	0.00277623	-1.69222	RTL8B	retrotransposon Gag like 8B [Source:HGNC Symbol;Acc:HGNC:33156]
ENST00000559874	0.00375357	0.0178546	-1.69214	ANPEP	alanyl aminopeptidase, membrane [Source:HGNC Symbol;Acc:HGNC:500]
ENST00000567555	3.55232e-06	9.47444e-05	-1.69173	ALDOA	aldolase, fructose-bisphosphate A [Source:HGNC Symbol;Acc:HGNC:414]
ENST00000513190	8.75851e-05	0.00106786	-1.69156	IFT122	intraflagellar transport 122 [Source:HGNC Symbol;Acc:HGNC:13556]
ENST00000403078	0.000589212	0.00452845	-1.69107	-	-
ENST00000427389	0.000536532	0.00422554	-1.69081	JOSD1	Josephin domain containing 1 [Source:HGNC Symbol;Acc:HGNC:28953]
ENST00000398540	2.47974e-09	4.65957e-07	-1.69047	FRMD4B	FERM domain containing 4B [Source:HGNC Symbol;Acc:HGNC:24886]
ENST00000399365	0.00494102	0.0218196	-1.69041	STARD13	StAR related lipid transfer domain containing 13 [Source:HGNC Symbol;Acc:HGNC:19164]
ENST00000556754	3.8507e-06	0.000100338	-1.68963	PNP	purine nucleoside phosphorylase [Source:HGNC Symbol;Acc:HGNC:7892]
ENST00000551156	1.83423e-05	0.000329849	-1.68942	DGKA	diacylglycerol kinase alpha [Source:HGNC Symbol;Acc:HGNC:2849]
ENST00000571715	0.000170189	0.00175135	-1.68909	-	-
ENST00000462640	5.49964e-06	0.000130531	-1.68885	KCTD17	potassium channel tetramerization domain containing 17 [Source:HGNC Symbol;Acc:HGNC:25705]
ENST00000592916	0.00273088	0.014118	-1.6881	-	-
ENST00000535539	6.08194e-09	8.28296e-07	-1.68775	-	-
ENST00000167218	0.00242819	0.0129664	-1.68725	PDCD2	programmed cell death 2 [Source:HGNC Symbol;Acc:HGNC:8762]
ENST00000568351	0.000241331	0.00229465	-1.68724	ZNRF1	zinc and ring finger 1 [Source:HGNC Symbol;Acc:HGNC:18452]
ENST00000592484	0.000129036	0.0014304	-1.68699	LRP3	LDL receptor related protein 3 [Source:HGNC Symbol;Acc:HGNC:6695]
ENST00000324093	1.73898e-09	3.77393e-07	-1.68696	PLXND1	plexin D1 [Source:HGNC Symbol;Acc:HGNC:9107]
ENST00000525723	6.90251e-06	0.00015413	-1.68695	SLC38A6	solute carrier family 38 member 6 [Source:HGNC Symbol;Acc:HGNC:19863]
ENST00000394908	4.26379e-09	6.57323e-07	-1.68669	FLOT2	flotillin 2 [Source:HGNC Symbol;Acc:HGNC:3758]
ENST00000577827	0.000263519	0.00245224	-1.68668	PTPRM	protein tyrosine phosphatase receptor type M [Source:HGNC Symbol;Acc:HGNC:9675]
ENST00000367030	0.0113095	0.0400319	-1.68638	LAMB3	laminin subunit beta 3 [Source:HGNC Symbol;Acc:HGNC:6490]
ENST00000590068	0.0128457	0.0438448	-1.68636	UBL5	ubiquitin like 5 [Source:HGNC Symbol;Acc:HGNC:13736]
ENST00000394225	0.00205555	0.0115059	-1.68602	NDUFC1	NADH:ubiquinone oxidoreductase subunit C1 [Source:HGNC Symbol;Acc:HGNC:7705]
ENST00000448330	4.7635e-07	2.06799e-05	-1.68569	-	-
ENST00000409936	0.0148635	0.0488759	-1.68558	PREPL	prolyl endopeptidase like [Source:HGNC Symbol;Acc:HGNC:30228]
ENST00000598875	1.36073e-06	4.54442e-05	-1.68504	PLAUR	plasminogen activator, urokinase receptor [Source:HGNC Symbol;Acc:HGNC:9053]
ENST00000358823	1.94854e-05	0.000344803	-1.68427	CAMSAP2	calmodulin regulated spectrin associated protein family member 2 [Source:HGNC Symbol;Acc:HGNC:29188]
ENST00000431556	2.64057e-05	0.000435677	-1.68405	YIF1A	Yip1 interacting factor homolog A, membrane trafficking protein [Source:HGNC Symbol;Acc:HGNC:16688]
ENST00000367251	5.80879e-05	0.00078366	-1.68352	SYNE1	spectrin repeat containing nuclear envelope protein 1 [Source:HGNC Symbol;Acc:HGNC:17089]
ENST00000313546	0.0113824	0.0402118	-1.68351	POC1B	POC1 centriolar protein B [Source:HGNC Symbol;Acc:HGNC:30836]
ENST00000296530	5.17199e-06	0.000124909	-1.68329	GASK1B	golgi associated kinase 1B [Source:HGNC Symbol;Acc:HGNC:25312]
ENST00000513452	0.00409145	0.0190003	-1.68261	CLDND1	claudin domain containing 1 [Source:HGNC Symbol;Acc:HGNC:1322]
ENST00000337404	0.0052956	0.0229559	-1.68251	SOD2	superoxide dismutase 2 [Source:HGNC Symbol;Acc:HGNC:11180]
ENST00000557725	0.0117443	0.0410938	-1.68238	LGMN	legumain [Source:HGNC Symbol;Acc:HGNC:9472]
ENST00000343762	1.12054e-08	1.27976e-06	-1.682	CDYL	chromodomain Y like [Source:HGNC Symbol;Acc:HGNC:1811]
ENST00000511081	8.81006e-05	0.00107192	-1.68186	CLDND1	claudin domain containing 1 [Source:HGNC Symbol;Acc:HGNC:1322]
ENST00000373144	0.0144951	0.0480293	-1.68186	ST6GALNAC6	ST6 N-acetylgalactosaminide alpha-2,6-sialyltransferase 6 [Source:HGNC Symbol;Acc:HGNC:23364]
ENST00000566816	0.00539112	0.0232687	-1.68139	CLN3	CLN3 lysosomal/endosomal transmembrane protein, battenin [Source:HGNC Symbol;Acc:HGNC:2074]
ENST00000286371	1.02665e-08	1.19723e-06	-1.68134	ATP1B3	ATPase Na+/K+ transporting subunit beta 3 [Source:HGNC Symbol;Acc:HGNC:806]
ENST00000368738	6.81149e-06	0.000152714	-1.68125	S100A9	S100 calcium binding protein A9 [Source:HGNC Symbol;Acc:HGNC:10499]
ENST00000559837	0.00112173	0.0073015	-1.68095	PCK2	phosphoenolpyruvate carboxykinase 2, mitochondrial [Source:HGNC Symbol;Acc:HGNC:8725]
ENST00000361543	9.34436e-05	0.00112419	-1.68084	SGMS1	sphingomyelin synthase 1 [Source:HGNC Symbol;Acc:HGNC:29799]
ENST00000444488	0.0034795	0.0169034	-1.68065	TPRG1-AS1	TPRG1 antisense RNA 1 [Source:HGNC Symbol;Acc:HGNC:42391]
ENST00000491376	5.22998e-06	0.000125993	-1.68049	IMPDH1	inosine monophosphate dehydrogenase 1 [Source:HGNC Symbol;Acc:HGNC:6052]
ENST00000502502	0.00102928	0.0068447	-1.68026	FAM200B	family with sequence similarity 200 member B [Source:HGNC Symbol;Acc:HGNC:27740]
ENST00000440973	8.28632e-05	0.00102465	-1.67998	ESR1	estrogen receptor 1 [Source:HGNC Symbol;Acc:HGNC:3467]
ENST00000371694	0.00122739	0.00781257	-1.67985	AGPAT2	1-acylglycerol-3-phosphate O-acyltransferase 2 [Source:HGNC Symbol;Acc:HGNC:325]
ENST00000553972	0.0123915	0.0427308	-1.67966	TTC7B	tetratricopeptide repeat domain 7B [Source:HGNC Symbol;Acc:HGNC:19858]
ENST00000521571	6.5183e-05	0.000857993	-1.67943	FADS2	fatty acid desaturase 2 [Source:HGNC Symbol;Acc:HGNC:3575]
ENST00000562866	0.0057052	0.0242502	-1.67893	VPS9D1-AS1	VPS9D1 antisense RNA 1 [Source:HGNC Symbol;Acc:HGNC:48915]
ENST00000358187	0.000718101	0.00524231	-1.6785	ITPRIP	inositol 1,4,5-trisphosphate receptor interacting protein [Source:HGNC Symbol;Acc:HGNC:29370]
ENST00000313597	0.00117873	0.00758431	-1.67786	GMPPA	GDP-mannose pyrophosphorylase A [Source:HGNC Symbol;Acc:HGNC:22923]
ENST00000571643	0.0144966	0.0480309	-1.67745	CDC27	cell division cycle 27 [Source:HGNC Symbol;Acc:HGNC:1728]
ENST00000335016	5.24982e-09	7.49039e-07	-1.67719	-	-
ENST00000431601	0.00131824	0.00825991	-1.67694	GORASP1	golgi reassembly stacking protein 1 [Source:HGNC Symbol;Acc:HGNC:16769]
ENST00000265641	9.18143e-06	0.000191373	-1.67652	CPT1A	carnitine palmitoyltransferase 1A [Source:HGNC Symbol;Acc:HGNC:2328]
ENST00000360000	7.60142e-05	0.000961913	-1.67641	TCEAL8	transcription elongation factor A like 8 [Source:HGNC Symbol;Acc:HGNC:28683]
ENST00000348721	3.673e-05	0.000557019	-1.67609	CISH	cytokine inducible SH2 containing protein [Source:HGNC Symbol;Acc:HGNC:1984]
ENST00000372086	5.30954e-06	0.000127416	-1.67556	TESK2	testis associated actin remodelling kinase 2 [Source:HGNC Symbol;Acc:HGNC:11732]
ENST00000448504	4.46139e-07	1.96e-05	-1.67543	ARSG	arylsulfatase G [Source:HGNC Symbol;Acc:HGNC:24102]
ENST00000570630	4.46139e-07	1.96e-05	-1.67543	-	-
ENST00000418347	0.0142261	0.0473807	-1.67503	ARPC1B	actin related protein 2/3 complex subunit 1B [Source:HGNC Symbol;Acc:HGNC:704]
ENST00000528062	0.000544206	0.00427088	-1.67495	RBM39	RNA binding motif protein 39 [Source:HGNC Symbol;Acc:HGNC:15923]
ENST00000367815	1.0323e-05	0.000210325	-1.67485	ATP1B1	ATPase Na+/K+ transporting subunit beta 1 [Source:HGNC Symbol;Acc:HGNC:804]
ENST00000498843	0.00587761	0.0247667	-1.67476	TP53BP2	tumor protein p53 binding protein 2 [Source:HGNC Symbol;Acc:HGNC:12000]
ENST00000327299	0.000143486	0.00154843	-1.67439	AK4	adenylate kinase 4 [Source:HGNC Symbol;Acc:HGNC:363]
ENST00000473194	0.00136587	0.00847201	-1.67439	UBAC2	UBA domain containing 2 [Source:HGNC Symbol;Acc:HGNC:20486]
ENST00000240079	0.000693488	0.00511059	-1.67428	WASHC3	WASH complex subunit 3 [Source:HGNC Symbol;Acc:HGNC:24256]
ENST00000358694	1.93082e-08	1.93063e-06	-1.67398	CTNND1	catenin delta 1 [Source:HGNC Symbol;Acc:HGNC:2515]
ENST00000342907	2.35922e-06	7.0052e-05	-1.67333	ST3GAL2	ST3 beta-galactoside alpha-2,3-sialyltransferase 2 [Source:HGNC Symbol;Acc:HGNC:10863]
ENST00000360595	3.57653e-08	3.03913e-06	-1.67318	MEF2D	myocyte enhancer factor 2D [Source:HGNC Symbol;Acc:HGNC:6997]
ENST00000372038	6.20306e-05	0.000826327	-1.67253	GBGT1	globoside alpha-1,3-N-acetylgalactosaminyltransferase 1 (FORS blood group) [Source:HGNC Symbol;Acc:HGNC:20460]
ENST00000437911	6.88902e-06	0.000154033	-1.67228	-	-
ENST00000343609	0.00776383	0.0304673	-1.67223	-	-
ENST00000601876	0.00499551	0.0220009	-1.67214	PLAUR	plasminogen activator, urokinase receptor [Source:HGNC Symbol;Acc:HGNC:9053]
ENST00000303721	0.000398796	0.00336863	-1.67169	FGGY	FGGY carbohydrate kinase domain containing [Source:HGNC Symbol;Acc:HGNC:25610]
ENST00000582469	0.00105751	0.00698023	-1.67155	SMG8	SMG8 nonsense mediated mRNA decay factor [Source:HGNC Symbol;Acc:HGNC:25551]
ENST00000497355	0.0013208	0.00827231	-1.67115	FOXP1	forkhead box P1 [Source:HGNC Symbol;Acc:HGNC:3823]
ENST00000410081	0.000124538	0.00139184	-1.67109	PREPL	prolyl endopeptidase like [Source:HGNC Symbol;Acc:HGNC:30228]
ENST00000430350	9.25167e-08	5.93668e-06	-1.67075	PRNP	prion protein [Source:HGNC Symbol;Acc:HGNC:9449]
ENST00000355131	9.43636e-06	0.000195622	-1.67068	-	-
ENST00000343968	9.43636e-06	0.000195622	-1.67068	MS4A4A	membrane spanning 4-domains A4A [Source:HGNC Symbol;Acc:HGNC:13371]
ENST00000243457	5.8955e-06	0.000137889	-1.67062	KCNJ2	potassium inwardly rectifying channel subfamily J member 2 [Source:HGNC Symbol;Acc:HGNC:6263]
ENST00000587750	0.000169751	0.0017486	-1.6704	AFMID	arylformamidase [Source:HGNC Symbol;Acc:HGNC:20910]
ENST00000374736	1.26039e-07	7.45375e-06	-1.67007	ABCA1	ATP binding cassette subfamily A member 1 [Source:HGNC Symbol;Acc:HGNC:29]
ENST00000568280	7.25187e-05	0.000927388	-1.66978		antisense to KCNJ11 and overlapping to a novel gene
ENST00000376795	0.00205583	0.0115061	-1.66977	DNAJC3	DnaJ heat shock protein family (Hsp40) member C3 [Source:HGNC Symbol;Acc:HGNC:9439]
ENST00000482272	2.68471e-05	0.000440914	-1.66949	CTDSP1	CTD small phosphatase 1 [Source:HGNC Symbol;Acc:HGNC:21614]
ENST00000305123	0.00618645	0.0257033	-1.66936	IRS1	insulin receptor substrate 1 [Source:HGNC Symbol;Acc:HGNC:6125]
ENST00000575158	0.0149738	0.0491414	-1.66927	MYO1C	myosin IC [Source:HGNC Symbol;Acc:HGNC:7597]
ENST00000295748	7.54565e-10	2.21021e-07	-1.66921	AZI2	5-azacytidine induced 2 [Source:HGNC Symbol;Acc:HGNC:24002]
ENST00000439962	0.000224089	0.0021726	-1.66878	EDEM3	ER degradation enhancing alpha-mannosidase like protein 3 [Source:HGNC Symbol;Acc:HGNC:16787]
ENST00000376811	2.86143e-05	0.000462764	-1.66833	NMRK1	nicotinamide riboside kinase 1 [Source:HGNC Symbol;Acc:HGNC:26057]
ENST00000460562	8.03826e-05	0.00100217	-1.66813	UBAC2	UBA domain containing 2 [Source:HGNC Symbol;Acc:HGNC:20486]
ENST00000296129	0.000416994	0.00347926	-1.66773	CDCP1	CUB domain containing protein 1 [Source:HGNC Symbol;Acc:HGNC:24357]
ENST00000290974	9.59771e-05	0.00114588	-1.66761	ZFYVE28	zinc finger FYVE-type containing 28 [Source:HGNC Symbol;Acc:HGNC:29334]
ENST00000376636	0.00239115	0.0128388	-1.66748	VPS13A	vacuolar protein sorting 13 homolog A [Source:HGNC Symbol;Acc:HGNC:1908]
ENST00000519993	0.00351576	0.0170185	-1.66742	PTK2	protein tyrosine kinase 2 [Source:HGNC Symbol;Acc:HGNC:9611]
ENST00000382199	8.04183e-07	3.05448e-05	-1.66727	IGF2BP2	insulin like growth factor 2 mRNA binding protein 2 [Source:HGNC Symbol;Acc:HGNC:28867]
ENST00000253815	0.0095216	0.0353273	-1.66706	UBE2D2	ubiquitin conjugating enzyme E2 D2 [Source:HGNC Symbol;Acc:HGNC:12475]
ENST00000392452	1.99085e-06	6.12696e-05	-1.66679	MB21D2	Mab-21 domain containing 2 [Source:HGNC Symbol;Acc:HGNC:30438]
ENST00000557434	0.00092822	0.00633682	-1.66596	LGMN	legumain [Source:HGNC Symbol;Acc:HGNC:9472]
ENST00000546283	0.00602055	0.0252003	-1.66584	NDUFS7	NADH:ubiquinone oxidoreductase core subunit S7 [Source:HGNC Symbol;Acc:HGNC:7714]
ENST00000393349	0.00375546	0.0178609	-1.66573	NCK2	NCK adaptor protein 2 [Source:HGNC Symbol;Acc:HGNC:7665]
ENST00000394370	0.000542011	0.00425771	-1.66549	FBXO38	F-box protein 38 [Source:HGNC Symbol;Acc:HGNC:28844]
ENST00000542807	9.18196e-05	0.00110948	-1.66542	RAP1GAP2	RAP1 GTPase activating protein 2 [Source:HGNC Symbol;Acc:HGNC:29176]
ENST00000298316	2.37686e-08	2.25439e-06	-1.66516	ARF6	ADP ribosylation factor 6 [Source:HGNC Symbol;Acc:HGNC:659]
ENST00000381431	0.000168583	0.00173982	-1.66511	SGCB	sarcoglycan beta [Source:HGNC Symbol;Acc:HGNC:10806]
ENST00000397615	0.000225251	0.00218055	-1.66474	RNH1	ribonuclease/angiogenin inhibitor 1 [Source:HGNC Symbol;Acc:HGNC:10074]
ENST00000355085	6.04976e-09	8.27604e-07	-1.66457	C5AR1	complement C5a receptor 1 [Source:HGNC Symbol;Acc:HGNC:1338]
ENST00000293683	1.18852e-06	4.09672e-05	-1.66448	PDE4A	phosphodiesterase 4A [Source:HGNC Symbol;Acc:HGNC:8780]
ENST00000301071	3.5127e-06	9.39188e-05	-1.66444	TUBA1A	tubulin alpha 1a [Source:HGNC Symbol;Acc:HGNC:20766]
ENST00000264128	3.51688e-08	3.01416e-06	-1.66443	SLC25A24	solute carrier family 25 member 24 [Source:HGNC Symbol;Acc:HGNC:20662]
ENST00000572953	0.000428562	0.00355552	-1.66426	TBCD	tubulin folding cofactor D [Source:HGNC Symbol;Acc:HGNC:11581]
ENST00000561276	0.0026756	0.0139072	-1.6641	LRRC28	leucine rich repeat containing 28 [Source:HGNC Symbol;Acc:HGNC:28355]
ENST00000254521	9.36586e-08	5.99451e-06	-1.6633	HSD17B7	hydroxysteroid 17-beta dehydrogenase 7 [Source:HGNC Symbol;Acc:HGNC:5215]
ENST00000528812	0.000252149	0.00236856	-1.66323	FDFT1	farnesyl-diphosphate farnesyltransferase 1 [Source:HGNC Symbol;Acc:HGNC:3629]
ENST00000520577	0.00658537	0.0269404	-1.6628	RASA4	RAS p21 protein activator 4 [Source:HGNC Symbol;Acc:HGNC:23181]
ENST00000455666	0.000152328	0.0016149	-1.66259	TRPV2	transient receptor potential cation channel subfamily V member 2 [Source:HGNC Symbol;Acc:HGNC:18082]
ENST00000475083	0.00494783	0.0218439	-1.66244	SATB1	SATB homeobox 1 [Source:HGNC Symbol;Acc:HGNC:10541]
ENST00000339012	0.00559414	0.0238969	-1.66239	CFAP36	cilia and flagella associated protein 36 [Source:HGNC Symbol;Acc:HGNC:30540]
ENST00000405409	0.00762018	0.0300576	-1.66191	RBFOX2	RNA binding fox-1 homolog 2 [Source:HGNC Symbol;Acc:HGNC:9906]
ENST00000542478	0.000377332	0.00323339	-1.6617	-	-
ENST00000382147	0.000359042	0.00311201	-1.66155	SLC43A2	solute carrier family 43 member 2 [Source:HGNC Symbol;Acc:HGNC:23087]
ENST00000222725	0.000171251	0.00175969	-1.66147	LFNG	LFNG O-fucosylpeptide 3-beta-N-acetylglucosaminyltransferase [Source:HGNC Symbol;Acc:HGNC:6560]
ENST00000561618	0.000408679	0.00342768	-1.66125	MYO9A	myosin IXA [Source:HGNC Symbol;Acc:HGNC:7608]
ENST00000324559	0.0118295	0.0413115	-1.66012	ANO5	anoctamin 5 [Source:HGNC Symbol;Acc:HGNC:27337]
ENST00000413307	5.34639e-07	2.25804e-05	-1.6597	CAMSAP2	calmodulin regulated spectrin associated protein family member 2 [Source:HGNC Symbol;Acc:HGNC:29188]
ENST00000498399	0.00382651	0.0181208	-1.65944	TIMMDC1	translocase of inner mitochondrial membrane domain containing 1 [Source:HGNC Symbol;Acc:HGNC:1321]
ENST00000393926	0.00334528	0.0164416	-1.6592	GNB2	G protein subunit beta 2 [Source:HGNC Symbol;Acc:HGNC:4398]
ENST00000522476	0.0140401	0.0468993	-1.65887	NDRG1	N-myc downstream regulated 1 [Source:HGNC Symbol;Acc:HGNC:7679]
ENST00000539867	0.00312777	0.0156467	-1.65846	TBC1D30	TBC1 domain family member 30 [Source:HGNC Symbol;Acc:HGNC:29164]
ENST00000289989	0.00236244	0.0127211	-1.65775	C8orf58	chromosome 8 open reading frame 58 [Source:HGNC Symbol;Acc:HGNC:32233]
ENST00000556092	0.0107917	0.0386686	-1.65755	SEC23A	Sec23 homolog A, COPII coat complex component [Source:HGNC Symbol;Acc:HGNC:10701]
ENST00000488537	0.000384221	0.00328035	-1.65736	TXNIP	thioredoxin interacting protein [Source:HGNC Symbol;Acc:HGNC:16952]
ENST00000416202	0.000181424	0.00184461	-1.65701	PRR34-AS1	PRR34 antisense RNA 1 [Source:HGNC Symbol;Acc:HGNC:50499]
ENST00000381962	7.54612e-06	0.000165024	-1.65675	SRXN1	sulfiredoxin 1 [Source:HGNC Symbol;Acc:HGNC:16132]
ENST00000475381	0.000246501	0.00233137	-1.65654	NCEH1	neutral cholesterol ester hydrolase 1 [Source:HGNC Symbol;Acc:HGNC:29260]
ENST00000265755	0.00144137	0.00880758	-1.65641	GTF2IRD1	GTF2I repeat domain containing 1 [Source:HGNC Symbol;Acc:HGNC:4661]
ENST00000574416	0.00144137	0.00880758	-1.65641	-	-
ENST00000399953	0.0150118	0.0492314	-1.65581	NPRL3	NPR3 like, GATOR1 complex subunit [Source:HGNC Symbol;Acc:HGNC:14124]
ENST00000491735	4.71158e-06	0.00011626	-1.65576	IDI1	isopentenyl-diphosphate delta isomerase 1 [Source:HGNC Symbol;Acc:HGNC:5387]
ENST00000512986	0.000569709	0.00441193	-1.65568	FNIP2	folliculin interacting protein 2 [Source:HGNC Symbol;Acc:HGNC:29280]
ENST00000272427	5.38057e-08	4.04721e-06	-1.65553	EXOC6B	exocyst complex component 6B [Source:HGNC Symbol;Acc:HGNC:17085]
ENST00000529345	0.000164693	0.00170816	-1.6555	SLC38A6	solute carrier family 38 member 6 [Source:HGNC Symbol;Acc:HGNC:19863]
ENST00000456840	0.000164693	0.00170816	-1.6555	-	-
ENST00000506816	0.000233542	0.0022394	-1.65498	SGTB	small glutamine rich tetratricopeptide repeat containing beta [Source:HGNC Symbol;Acc:HGNC:23567]
ENST00000466182	8.76619e-07	3.22864e-05	-1.65434	WDR91	WD repeat domain 91 [Source:HGNC Symbol;Acc:HGNC:24997]
ENST00000585471	8.33579e-06	0.000177233	-1.65374		novel transcript, antisense to FMNL1
ENST00000591272	0.000140877	0.00152765	-1.65361	SRP68	signal recognition particle 68 [Source:HGNC Symbol;Acc:HGNC:11302]
ENST00000321341	3.57638e-07	1.65354e-05	-1.65357	ME2	malic enzyme 2 [Source:HGNC Symbol;Acc:HGNC:6984]
ENST00000588625	0.000159428	0.0016692	-1.65352	ACP5	acid phosphatase 5, tartrate resistant [Source:HGNC Symbol;Acc:HGNC:124]
ENST00000468553	0.00876149	0.033324	-1.65343	ST3GAL6	ST3 beta-galactoside alpha-2,3-sialyltransferase 6 [Source:HGNC Symbol;Acc:HGNC:18080]
ENST00000474026	6.32272e-06	0.000144754	-1.65343	CAPN2	calpain 2 [Source:HGNC Symbol;Acc:HGNC:1479]
ENST00000496808	0.00221778	0.0121584	-1.65336	NLK	nemo like kinase [Source:HGNC Symbol;Acc:HGNC:29858]
ENST00000593178	0.00865017	0.0329999	-1.65311	SIGLEC15	sialic acid binding Ig like lectin 15 [Source:HGNC Symbol;Acc:HGNC:27596]
ENST00000283206	1.25619e-07	7.43781e-06	-1.65308	TMEM87B	transmembrane protein 87B [Source:HGNC Symbol;Acc:HGNC:25913]
ENST00000298630	6.01796e-05	0.000805983	-1.65262	STK32C	serine/threonine kinase 32C [Source:HGNC Symbol;Acc:HGNC:21332]
ENST00000379516	1.25755e-09	3.15719e-07	-1.65219	SNX2	sorting nexin 2 [Source:HGNC Symbol;Acc:HGNC:11173]
ENST00000289779	0.000155826	0.00164167	-1.65209		novel transcript, TSTD1 - F11R readthrough
ENST00000397712	0.0151001	0.0494288	-1.65175	SEPTIN10	septin 10 [Source:HGNC Symbol;Acc:HGNC:14349]
ENST00000587720	0.000577037	0.00445275	-1.65167	-	-
ENST00000255006	2.7345e-06	7.79298e-05	-1.65141	RIN2	Ras and Rab interactor 2 [Source:HGNC Symbol;Acc:HGNC:18750]
ENST00000475587	5.80836e-07	2.39229e-05	-1.65139	MEF2D	myocyte enhancer factor 2D [Source:HGNC Symbol;Acc:HGNC:6997]
ENST00000434538	0.00455826	0.0205708	-1.65088	MMS19	MMS19 homolog, cytosolic iron-sulfur assembly component [Source:HGNC Symbol;Acc:HGNC:13824]
ENST00000539726	0.0061397	0.0255608	-1.65057	CD163L1	CD163 molecule like 1 [Source:HGNC Symbol;Acc:HGNC:30375]
ENST00000381529	4.19865e-07	1.88523e-05	-1.6505	CSF2RA	colony stimulating factor 2 receptor subunit alpha [Source:HGNC Symbol;Acc:HGNC:2435]
ENST00000472302	0.0114378	0.0403504	-1.6504	HK2	hexokinase 2 [Source:HGNC Symbol;Acc:HGNC:4923]
ENST00000304685	0.000314497	0.00281749	-1.65038	RGL1	ral guanine nucleotide dissociation stimulator like 1 [Source:HGNC Symbol;Acc:HGNC:30281]
ENST00000433366	0.00827928	0.0319314	-1.6503	ZSWIM8	zinc finger SWIM-type containing 8 [Source:HGNC Symbol;Acc:HGNC:23528]
ENST00000439681	0.00906929	0.0340911	-1.65018	UBR3	ubiquitin protein ligase E3 component n-recognin 3 [Source:HGNC Symbol;Acc:HGNC:30467]
ENST00000360476	0.00361785	0.0173598	-1.64964	NMB	neuromedin B [Source:HGNC Symbol;Acc:HGNC:7842]
ENST00000588692	0.00492622	0.0217678	-1.64905	DDX39A	DExD-box helicase 39A [Source:HGNC Symbol;Acc:HGNC:17821]
ENST00000395648	0.000364336	0.0031453	-1.64841	TP53I11	tumor protein p53 inducible protein 11 [Source:HGNC Symbol;Acc:HGNC:16842]
ENST00000400556	0.000773411	0.00552223	-1.64829	PPP4R1	protein phosphatase 4 regulatory subunit 1 [Source:HGNC Symbol;Acc:HGNC:9320]
ENST00000312865	1.67681e-08	1.73347e-06	-1.64819	MED25	mediator complex subunit 25 [Source:HGNC Symbol;Acc:HGNC:28845]
ENST00000394991	1.83766e-06	5.75881e-05	-1.64806	SNCA	synuclein alpha [Source:HGNC Symbol;Acc:HGNC:11138]
ENST00000521665	0.00266347	0.0138702	-1.64792	HAVCR2	hepatitis A virus cellular receptor 2 [Source:HGNC Symbol;Acc:HGNC:18437]
ENST00000503259	1.52717e-06	4.98331e-05	-1.64744	LINC01094	long intergenic non-protein coding RNA 1094 [Source:HGNC Symbol;Acc:HGNC:49219]
ENST00000317897	0.00232467	0.0125755	-1.64737	MAGEF1	MAGE family member F1 [Source:HGNC Symbol;Acc:HGNC:29639]
ENST00000450123	1.535e-06	5.0023e-05	-1.64729	BCL6	BCL6 transcription repressor [Source:HGNC Symbol;Acc:HGNC:1001]
ENST00000428359	0.000111476	0.00128554	-1.64718	SLCO2B1	solute carrier organic anion transporter family member 2B1 [Source:HGNC Symbol;Acc:HGNC:10962]
ENST00000296511	1.10938e-09	2.91599e-07	-1.64695	ANXA5	annexin A5 [Source:HGNC Symbol;Acc:HGNC:543]
ENST00000597057	0.000250591	0.00235882	-1.64688	EMP3	epithelial membrane protein 3 [Source:HGNC Symbol;Acc:HGNC:3335]
ENST00000540764	0.000191228	0.00192718	-1.64646	EOGT	EGF domain specific O-linked N-acetylglucosamine transferase [Source:HGNC Symbol;Acc:HGNC:28526]
ENST00000356955	0.00152801	0.00920928	-1.64628	ADAM15	ADAM metallopeptidase domain 15 [Source:HGNC Symbol;Acc:HGNC:193]
ENST00000468648	6.61189e-05	0.000867103	-1.6456	RNF13	ring finger protein 13 [Source:HGNC Symbol;Acc:HGNC:10057]
ENST00000489026	0.000826091	0.00580104	-1.64539	TEX264	testis expressed 264, ER-phagy receptor [Source:HGNC Symbol;Acc:HGNC:30247]
ENST00000368805	5.96032e-05	0.000799338	-1.64536	-	-
ENST00000396713	0.00279854	0.0143859	-1.64536	ZDHHC4	zinc finger DHHC-type palmitoyltransferase 4 [Source:HGNC Symbol;Acc:HGNC:18471]
ENST00000367740	1.0411e-05	0.000211512	-1.64529	VAMP4	vesicle associated membrane protein 4 [Source:HGNC Symbol;Acc:HGNC:12645]
ENST00000509385	1.93232e-05	0.00034242	-1.64517	TOB1	transducer of ERBB2, 1 [Source:HGNC Symbol;Acc:HGNC:11979]
ENST00000335174	0.00290048	0.0147784	-1.64447	ANKRD37	ankyrin repeat domain 37 [Source:HGNC Symbol;Acc:HGNC:29593]
ENST00000499788	2.67934e-07	1.34088e-05	-1.6444	-	-
ENST00000548870	0.000675207	0.00501305	-1.64396	SLC38A2	solute carrier family 38 member 2 [Source:HGNC Symbol;Acc:HGNC:13448]
ENST00000410084	6.08083e-07	2.46976e-05	-1.64382	CAB39	calcium binding protein 39 [Source:HGNC Symbol;Acc:HGNC:20292]
ENST00000540924	0.000146922	0.00157536	-1.64369	RESF1	retroelement silencing factor 1 [Source:HGNC Symbol;Acc:HGNC:25559]
ENST00000275227	0.00020548	0.00203094	-1.64354	SLC18B1	solute carrier family 18 member B1 [Source:HGNC Symbol;Acc:HGNC:21573]
ENST00000393203	3.15161e-08	2.77851e-06	-1.64351	PTGFRN	prostaglandin F2 receptor inhibitor [Source:HGNC Symbol;Acc:HGNC:9601]
ENST00000396842	3.20478e-07	1.52564e-05	-1.64351	EAF1	ELL associated factor 1 [Source:HGNC Symbol;Acc:HGNC:20907]
ENST00000417247	0.000622373	0.00472281	-1.64338	ARHGAP22	Rho GTPase activating protein 22 [Source:HGNC Symbol;Acc:HGNC:30320]
ENST00000474542	1.66196e-07	9.24662e-06	-1.64283	REEP5	receptor accessory protein 5 [Source:HGNC Symbol;Acc:HGNC:30077]
ENST00000331289	0.000240364	0.00228756	-1.64238	ASCL2	achaete-scute family bHLH transcription factor 2 [Source:HGNC Symbol;Acc:HGNC:739]
ENST00000517540	0.00567737	0.0241608	-1.64238	TRIQK	triple QxxK/R motif containing [Source:HGNC Symbol;Acc:HGNC:27828]
ENST00000484713	0.00033376	0.0029504	-1.64236	LAMB2	laminin subunit beta 2 [Source:HGNC Symbol;Acc:HGNC:6487]
ENST00000304916	0.0013799	0.00853568	-1.64229	LRATD2	LRAT domain containing 2 [Source:HGNC Symbol;Acc:HGNC:24166]
ENST00000423100	6.74765e-05	0.000881824	-1.64214	PTPA	protein phosphatase 2 phosphatase activator [Source:HGNC Symbol;Acc:HGNC:9308]
ENST00000409923	8.35452e-05	0.00103076	-1.64201	FAM126A	family with sequence similarity 126 member A [Source:HGNC Symbol;Acc:HGNC:24587]
ENST00000376590	0.00278343	0.0143247	-1.6419	MTHFR	methylenetetrahydrofolate reductase [Source:HGNC Symbol;Acc:HGNC:7436]
ENST00000397238	4.23752e-06	0.000107328	-1.64187	AGAP3	ArfGAP with GTPase domain, ankyrin repeat and PH domain 3 [Source:HGNC Symbol;Acc:HGNC:16923]
ENST00000468403	0.000848476	0.00592066	-1.6417	SLC27A3	solute carrier family 27 member 3 [Source:HGNC Symbol;Acc:HGNC:10997]
ENST00000575951	0.000848476	0.00592066	-1.6417	SLC27A3	solute carrier family 27 member 3 [Source:HGNC Symbol;Acc:HGNC:10997]
ENST00000577051	0.011181	0.0397059	-1.6416	TBCD	tubulin folding cofactor D [Source:HGNC Symbol;Acc:HGNC:11581]
ENST00000517856	0.000259257	0.00242163	-1.64154	ASPH	aspartate beta-hydroxylase [Source:HGNC Symbol;Acc:HGNC:757]
ENST00000379400	5.05789e-09	7.3226e-07	-1.64129	RASSF2	Ras association domain family member 2 [Source:HGNC Symbol;Acc:HGNC:9883]
ENST00000452684	0.00108493	0.00711407	-1.64128	SOD2	superoxide dismutase 2 [Source:HGNC Symbol;Acc:HGNC:11180]
ENST00000379426	4.02192e-05	0.000597825	-1.64122	TMEM170B	transmembrane protein 170B [Source:HGNC Symbol;Acc:HGNC:34244]
ENST00000307441	0.00272749	0.0141063	-1.64108	ZNF33A	zinc finger protein 33A [Source:HGNC Symbol;Acc:HGNC:13096]
ENST00000372040	1.36746e-06	4.56079e-05	-1.64101	GBGT1	globoside alpha-1,3-N-acetylgalactosaminyltransferase 1 (FORS blood group) [Source:HGNC Symbol;Acc:HGNC:20460]
ENST00000328557	1.65455e-07	9.23635e-06	-1.641	NRROS	negative regulator of reactive oxygen species [Source:HGNC Symbol;Acc:HGNC:24613]
ENST00000550253	2.63576e-07	1.3244e-05	-1.64088	TGFBR1	transforming growth factor beta receptor 1 [Source:HGNC Symbol;Acc:HGNC:11772]
ENST00000277554	6.24638e-06	0.000143957	-1.64039	NACC2	NACC family member 2 [Source:HGNC Symbol;Acc:HGNC:23846]
ENST00000437314	0.00596826	0.0250349	-1.64035	NUDT7	nudix hydrolase 7 [Source:HGNC Symbol;Acc:HGNC:8054]
ENST00000080059	1.1633e-07	7.07284e-06	-1.64006	HDAC7	histone deacetylase 7 [Source:HGNC Symbol;Acc:HGNC:14067]
ENST00000392066	4.03668e-10	1.57036e-07	-1.6398	ACSL3	acyl-CoA synthetase long chain family member 3 [Source:HGNC Symbol;Acc:HGNC:3570]
ENST00000303657	0.00105118	0.00695597	-1.63969	RFX2	regulatory factor X2 [Source:HGNC Symbol;Acc:HGNC:9983]
ENST00000456334	4.86094e-06	0.000119061	-1.6393	-	-
ENST00000502521	0.000632717	0.00477438	-1.63926		novel transcript
ENST00000396545	2.05496e-06	6.28509e-05	-1.63868	TNFSF13	TNF superfamily member 13 [Source:HGNC Symbol;Acc:HGNC:11928]
ENST00000215798	0.000159122	0.00166635	-1.63846	RNF215	ring finger protein 215 [Source:HGNC Symbol;Acc:HGNC:33434]
ENST00000350459	7.0796e-06	0.000157309	-1.63788	ANO10	anoctamin 10 [Source:HGNC Symbol;Acc:HGNC:25519]
ENST00000424310	8.61374e-08	5.69872e-06	-1.63733	RNF145	ring finger protein 145 [Source:HGNC Symbol;Acc:HGNC:20853]
ENST00000464119	3.2103e-05	0.000505262	-1.63732	SREBF2	sterol regulatory element binding transcription factor 2 [Source:HGNC Symbol;Acc:HGNC:11290]
ENST00000527591	0.000148222	0.0015852	-1.63728	SLC38A6	solute carrier family 38 member 6 [Source:HGNC Symbol;Acc:HGNC:19863]
ENST00000523864	0.00239641	0.0128536	-1.63696	STARD8	StAR related lipid transfer domain containing 8 [Source:HGNC Symbol;Acc:HGNC:19161]
ENST00000419819	0.0108512	0.0388257	-1.63674	CD36	CD36 molecule [Source:HGNC Symbol;Acc:HGNC:1663]
ENST00000361557	0.00764241	0.0301166	-1.63674	PJA2	praja ring finger ubiquitin ligase 2 [Source:HGNC Symbol;Acc:HGNC:17481]
ENST00000409694	7.43448e-09	9.64063e-07	-1.63661	SYNE1	spectrin repeat containing nuclear envelope protein 1 [Source:HGNC Symbol;Acc:HGNC:17089]
ENST00000462160	0.000919195	0.00628813	-1.6366	STK32C	serine/threonine kinase 32C [Source:HGNC Symbol;Acc:HGNC:21332]
ENST00000382927	2.5909e-05	0.00042904	-1.63611	ME2	malic enzyme 2 [Source:HGNC Symbol;Acc:HGNC:6984]
ENST00000415929	0.00104476	0.00691806	-1.636	TNS3	tensin 3 [Source:HGNC Symbol;Acc:HGNC:21616]
ENST00000330551	0.0150081	0.0492278	-1.63562	LINC01547	long intergenic non-protein coding RNA 1547 [Source:HGNC Symbol;Acc:HGNC:15707]
ENST00000451899	0.000146264	0.00156932	-1.635	OSGIN2	oxidative stress induced growth inhibitor family member 2 [Source:HGNC Symbol;Acc:HGNC:1355]
ENST00000413760	0.000425297	0.00353787	-1.63456	STK25	serine/threonine kinase 25 [Source:HGNC Symbol;Acc:HGNC:11404]
ENST00000297632	1.19525e-08	1.33679e-06	-1.63419	TMEM65	transmembrane protein 65 [Source:HGNC Symbol;Acc:HGNC:25203]
ENST00000478263	1.27233e-07	7.4977e-06	-1.63383	FRMD4B	FERM domain containing 4B [Source:HGNC Symbol;Acc:HGNC:24886]
ENST00000353245	9.78796e-08	6.21673e-06	-1.63349	YWHAZ	tyrosine 3-monooxygenase/tryptophan 5-monooxygenase activation protein zeta [Source:HGNC Symbol;Acc:HGNC:12855]
ENST00000339360	0.000222642	0.00216137	-1.63334	RAP1GDS1	Rap1 GTPase-GDP dissociation stimulator 1 [Source:HGNC Symbol;Acc:HGNC:9859]
ENST00000542387	0.00345108	0.0168064	-1.63334	-	-
ENST00000421587	1.21071e-06	4.15203e-05	-1.63325	CASK	calcium/calmodulin dependent serine protein kinase [Source:HGNC Symbol;Acc:HGNC:1497]
ENST00000588482	0.000151652	0.00161116	-1.63323	VASP	vasodilator stimulated phosphoprotein [Source:HGNC Symbol;Acc:HGNC:12652]
ENST00000428386	1.14701e-07	6.99944e-06	-1.63308	SLC4A7	solute carrier family 4 member 7 [Source:HGNC Symbol;Acc:HGNC:11033]
ENST00000588524	0.00100671	0.006736	-1.63302	ACP5	acid phosphatase 5, tartrate resistant [Source:HGNC Symbol;Acc:HGNC:124]
ENST00000488726	1.46912e-07	8.38933e-06	-1.63291	PARP12	poly(ADP-ribose) polymerase family member 12 [Source:HGNC Symbol;Acc:HGNC:21919]
ENST00000416109	0.00896354	0.033829	-1.63276	CD163L1	CD163 molecule like 1 [Source:HGNC Symbol;Acc:HGNC:30375]
ENST00000452376	8.33155e-05	0.00102869	-1.63257	AP1S2	adaptor related protein complex 1 subunit sigma 2 [Source:HGNC Symbol;Acc:HGNC:560]
ENST00000419162	0.000236396	0.00226068	-1.63255	GPR137B	G protein-coupled receptor 137B [Source:HGNC Symbol;Acc:HGNC:11862]
ENST00000539728	0.00107728	0.0070779	-1.63242	-	-
ENST00000460725	0.00360009	0.0173087	-1.63215	PSD4	pleckstrin and Sec7 domain containing 4 [Source:HGNC Symbol;Acc:HGNC:19096]
ENST00000295240	0.00064486	0.00484837	-1.6319	BBS5	Bardet-Biedl syndrome 5 [Source:HGNC Symbol;Acc:HGNC:970]
ENST00000562368	0.000647455	0.00486348	-1.63181	PRSS36	serine protease 36 [Source:HGNC Symbol;Acc:HGNC:26906]
ENST00000515708	0.00318122	0.0158377	-1.63119	TSPAN17	tetraspanin 17 [Source:HGNC Symbol;Acc:HGNC:13594]
ENST00000533556	0.000114283	0.00130784	-1.63095	OLFML2B	olfactomedin like 2B [Source:HGNC Symbol;Acc:HGNC:24558]
ENST00000217381	0.000245574	0.00232554	-1.63095	SNTA1	syntrophin alpha 1 [Source:HGNC Symbol;Acc:HGNC:11167]
ENST00000397574	0.000312288	0.00280499	-1.63095	-	-
ENST00000552903	0.000794272	0.00563643	-1.63093	DGKA	diacylglycerol kinase alpha [Source:HGNC Symbol;Acc:HGNC:2849]
ENST00000499762	0.000132375	0.00145768	-1.63033	A2M-AS1	A2M antisense RNA 1 [Source:HGNC Symbol;Acc:HGNC:27057]
ENST00000397604	8.74304e-06	0.000183774	-1.63009	RNH1	ribonuclease/angiogenin inhibitor 1 [Source:HGNC Symbol;Acc:HGNC:10074]
ENST00000378344	9.10296e-10	2.48574e-07	-1.62959	TPRG1L	tumor protein p63 regulated 1 like [Source:HGNC Symbol;Acc:HGNC:27007]
ENST00000606659	0.000495443	0.00397144	-1.62949	-	-
ENST00000564710	0.000255204	0.0023905	-1.62909	N4BP1	NEDD4 binding protein 1 [Source:HGNC Symbol;Acc:HGNC:29850]
ENST00000528713	0.000276961	0.00255252	-1.62899	RNH1	ribonuclease/angiogenin inhibitor 1 [Source:HGNC Symbol;Acc:HGNC:10074]
ENST00000336866	0.00305017	0.0153681	-1.62865	OPRL1	opioid related nociceptin receptor 1 [Source:HGNC Symbol;Acc:HGNC:8155]
ENST00000312106	1.72559e-05	0.000314057	-1.62844	CATSPER1	cation channel sperm associated 1 [Source:HGNC Symbol;Acc:HGNC:17116]
ENST00000473341	5.82864e-06	0.000136775	-1.62844	PARP12	poly(ADP-ribose) polymerase family member 12 [Source:HGNC Symbol;Acc:HGNC:21919]
ENST00000423891	9.61578e-06	0.000198515	-1.62831	JAG1	jagged canonical Notch ligand 1 [Source:HGNC Symbol;Acc:HGNC:6188]
ENST00000538669	4.64649e-05	0.000665435	-1.62805	CEMIP2	cell migration inducing hyaluronidase 2 [Source:HGNC Symbol;Acc:HGNC:11869]
ENST00000328268	0.00109366	0.00715995	-1.62727	CRELD2	cysteine rich with EGF like domains 2 [Source:HGNC Symbol;Acc:HGNC:28150]
ENST00000531118	5.21833e-05	0.000722599	-1.62672	CD44	CD44 molecule (Indian blood group) [Source:HGNC Symbol;Acc:HGNC:1681]
ENST00000267984	1.26611e-07	7.46988e-06	-1.62667	TLNRD1	talin rod domain containing 1 [Source:HGNC Symbol;Acc:HGNC:13519]
ENST00000518306	0.000646357	0.00485596	-1.62639	ASPH	aspartate beta-hydroxylase [Source:HGNC Symbol;Acc:HGNC:757]
ENST00000266643	1.1789e-05	0.000232672	-1.62634	MARCHF9	membrane associated ring-CH-type finger 9 [Source:HGNC Symbol;Acc:HGNC:25139]
ENST00000465823	0.00508498	0.0222873	-1.62559	PPIL3	peptidylprolyl isomerase like 3 [Source:HGNC Symbol;Acc:HGNC:9262]
ENST00000306030	0.00107533	0.00706876	-1.62558	-	-
ENST00000264433	1.13862e-05	0.000227336	-1.62557	FNIP2	folliculin interacting protein 2 [Source:HGNC Symbol;Acc:HGNC:29280]
ENST00000440824	0.0106354	0.0382791	-1.62506	GTF2H4	general transcription factor IIH subunit 4 [Source:HGNC Symbol;Acc:HGNC:4658]
ENST00000433971	0.000467943	0.00380254	-1.62502	TPRG1	tumor protein p63 regulated 1 [Source:HGNC Symbol;Acc:HGNC:24759]
ENST00000547600	0.000164154	0.00170399	-1.62464	PCED1B-AS1	PCED1B antisense RNA 1 [Source:HGNC Symbol;Acc:HGNC:44166]
ENST00000531053	6.58065e-05	0.000864828	-1.6246	IL18BP	interleukin 18 binding protein [Source:HGNC Symbol;Acc:HGNC:5987]
ENST00000467525	1.87527e-05	0.000335052	-1.62446	FCGR2A	Fc fragment of IgG receptor IIa [Source:HGNC Symbol;Acc:HGNC:3616]
ENST00000307845	0.000125413	0.00140021	-1.62429	HPCAL1	hippocalcin like 1 [Source:HGNC Symbol;Acc:HGNC:5145]
ENST00000609744	0.000373551	0.00320762	-1.62424		novel transcript
ENST00000368947	1.66534e-05	0.000305998	-1.62376	ANXA9	annexin A9 [Source:HGNC Symbol;Acc:HGNC:547]
ENST00000417189	1.24447e-05	0.000241854	-1.62346	NRP2	neuropilin 2 [Source:HGNC Symbol;Acc:HGNC:8005]
ENST00000397937	0.00781828	0.0306327	-1.62334	-	-
ENST00000447485	0.00643678	0.0264936	-1.62303	ATP6AP2	ATPase H+ transporting accessory protein 2 [Source:HGNC Symbol;Acc:HGNC:18305]
ENST00000587975	7.14071e-06	0.000158118	-1.62289	R3HDM4	R3H domain containing 4 [Source:HGNC Symbol;Acc:HGNC:28270]
ENST00000221132	0.00234341	0.0126452	-1.62276	TNFRSF10A	TNF receptor superfamily member 10a [Source:HGNC Symbol;Acc:HGNC:11904]
ENST00000560481	0.00194028	0.0110204	-1.6227		novel transcript, antisense to CERS2
ENST00000419241	0.00186966	0.0107233	-1.62252	ITSN1	intersectin 1 [Source:HGNC Symbol;Acc:HGNC:6183]
ENST00000463675	0.00209202	0.0116459	-1.6225	SNU13	small nuclear ribonucleoprotein 13 [Source:HGNC Symbol;Acc:HGNC:7819]
ENST00000420827	1.81964e-07	9.94611e-06	-1.62238	UBA6	ubiquitin like modifier activating enzyme 6 [Source:HGNC Symbol;Acc:HGNC:25581]
ENST00000326652	2.66743e-05	0.000438365	-1.62201	TMEM150B	transmembrane protein 150B [Source:HGNC Symbol;Acc:HGNC:34415]
ENST00000552564	2.27185e-05	0.000389466	-1.62166	ITGA5	integrin subunit alpha 5 [Source:HGNC Symbol;Acc:HGNC:6141]
ENST00000392990	0.00608897	0.0254085	-1.6216	PAPOLA	poly(A) polymerase alpha [Source:HGNC Symbol;Acc:HGNC:14981]
ENST00000395602	0.000121004	0.00136351	-1.62154	MAPK7	mitogen-activated protein kinase 7 [Source:HGNC Symbol;Acc:HGNC:6880]
ENST00000285605	4.31244e-07	1.92245e-05	-1.62152	MARVELD1	MARVEL domain containing 1 [Source:HGNC Symbol;Acc:HGNC:28674]
ENST00000548491	0.00113382	0.00736566	-1.62151	DGKA	diacylglycerol kinase alpha [Source:HGNC Symbol;Acc:HGNC:2849]
ENST00000513359	0.000115454	0.00131828	-1.62134	TAPT1	transmembrane anterior posterior transformation 1 [Source:HGNC Symbol;Acc:HGNC:26887]
ENST00000325980	6.88153e-05	0.000895157	-1.62133	VENTX	VENT homeobox [Source:HGNC Symbol;Acc:HGNC:13639]
ENST00000600626	0.000119069	0.00134935	-1.62111	C5AR2	complement component 5a receptor 2 [Source:HGNC Symbol;Acc:HGNC:4527]
ENST00000248673	5.99138e-05	0.000803071	-1.62074	-	-
ENST00000534457	0.00136991	0.00848693	-1.62068	ST3GAL4	ST3 beta-galactoside alpha-2,3-sialyltransferase 4 [Source:HGNC Symbol;Acc:HGNC:10864]
ENST00000397841	9.31426e-05	0.00112111	-1.62065	LINC01547	long intergenic non-protein coding RNA 1547 [Source:HGNC Symbol;Acc:HGNC:15707]
ENST00000450171	0.00103934	0.00689316	-1.6206	GRAMD1B	GRAM domain containing 1B [Source:HGNC Symbol;Acc:HGNC:29214]
ENST00000507439	0.0116685	0.0409177	-1.6206	QDPR	quinoid dihydropteridine reductase [Source:HGNC Symbol;Acc:HGNC:9752]
ENST00000506722	0.00784274	0.0307068	-1.62046	ANK2	ankyrin 2 [Source:HGNC Symbol;Acc:HGNC:493]
ENST00000402924	0.00250524	0.0132556	-1.6203	BLVRA	biliverdin reductase A [Source:HGNC Symbol;Acc:HGNC:1062]
ENST00000481050	0.000210463	0.00206787	-1.62017	GLMP	glycosylated lysosomal membrane protein [Source:HGNC Symbol;Acc:HGNC:29436]
ENST00000283928	8.86925e-05	0.00107718	-1.62011	JAZF1	JAZF zinc finger 1 [Source:HGNC Symbol;Acc:HGNC:28917]
ENST00000557937	0.00100854	0.00674369	-1.62004	ANXA2	annexin A2 [Source:HGNC Symbol;Acc:HGNC:537]
ENST00000393512	0.00028568	0.00261979	-1.61988	AP1G1	adaptor related protein complex 1 subunit gamma 1 [Source:HGNC Symbol;Acc:HGNC:555]
ENST00000446450	0.000903749	0.00620976	-1.61965	ATG7	autophagy related 7 [Source:HGNC Symbol;Acc:HGNC:16935]
ENST00000232744	0.00737961	0.029327	-1.61956	ABTB1	ankyrin repeat and BTB domain containing 1 [Source:HGNC Symbol;Acc:HGNC:18275]
ENST00000578205	1.26856e-06	4.29129e-05	-1.61952	RHOT1	ras homolog family member T1 [Source:HGNC Symbol;Acc:HGNC:21168]
ENST00000535669	0.000380428	0.00325265	-1.61923	CD37	CD37 molecule [Source:HGNC Symbol;Acc:HGNC:1666]
ENST00000484210	0.000614859	0.0046722	-1.61872	HIVEP1	HIVEP zinc finger 1 [Source:HGNC Symbol;Acc:HGNC:4920]
ENST00000368864	0.00908159	0.0341219	-1.61868	RPF2	ribosome production factor 2 homolog [Source:HGNC Symbol;Acc:HGNC:20870]
ENST00000592006	6.67667e-07	2.66612e-05	-1.61862	FMNL1	formin like 1 [Source:HGNC Symbol;Acc:HGNC:1212]
ENST00000413704	0.00313136	0.0156568	-1.61857	SETD5	SET domain containing 5 [Source:HGNC Symbol;Acc:HGNC:25566]
ENST00000520544	7.49936e-05	0.000951174	-1.61833		novel transcript
ENST00000518738	5.53614e-09	7.8316e-07	-1.61803	ATP6V1C1	ATPase H+ transporting V1 subunit C1 [Source:HGNC Symbol;Acc:HGNC:856]
ENST00000248437	0.000471691	0.00382788	-1.61797	TUBA4A	tubulin alpha 4a [Source:HGNC Symbol;Acc:HGNC:12407]
ENST00000340866	0.000242723	0.00230525	-1.61779	CRYZ	crystallin zeta [Source:HGNC Symbol;Acc:HGNC:2419]
ENST00000590526	0.00548989	0.0235701	-1.61747	RTN2	reticulon 2 [Source:HGNC Symbol;Acc:HGNC:10468]
ENST00000469671	0.00319651	0.0158964	-1.61725	CDYL	chromodomain Y like [Source:HGNC Symbol;Acc:HGNC:1811]
ENST00000423132	0.000829342	0.00582141	-1.61702	-	-
ENST00000379698	4.6579e-08	3.66009e-06	-1.61661	SH3KBP1	SH3 domain containing kinase binding protein 1 [Source:HGNC Symbol;Acc:HGNC:13867]
ENST00000538764	0.0144035	0.0478307	-1.6166	-	-
ENST00000378578	3.96582e-09	6.25384e-07	-1.61626	DYNLT3	dynein light chain Tctex-type 3 [Source:HGNC Symbol;Acc:HGNC:11694]
ENST00000399006	0.00122398	0.00779286	-1.61599	BTBD3	BTB domain containing 3 [Source:HGNC Symbol;Acc:HGNC:15854]
ENST00000497492	0.00435437	0.0198941	-1.61597	ENO1	enolase 1 [Source:HGNC Symbol;Acc:HGNC:3350]
ENST00000419851	0.000181442	0.00184461	-1.61552		novel transcript
ENST00000494769	0.000547114	0.0042883	-1.61543	DOCK4	dedicator of cytokinesis 4 [Source:HGNC Symbol;Acc:HGNC:19192]
ENST00000388825	0.00314319	0.0157065	-1.61521	GPX3	glutathione peroxidase 3 [Source:HGNC Symbol;Acc:HGNC:4555]
ENST00000379097	0.0146862	0.0484754	-1.61487	TPD52	tumor protein D52 [Source:HGNC Symbol;Acc:HGNC:12005]
ENST00000359156	9.91772e-07	3.55153e-05	-1.61455	CD163	CD163 molecule [Source:HGNC Symbol;Acc:HGNC:1631]
ENST00000526541	0.00415499	0.0192231	-1.6142	TRPC2	transient receptor potential cation channel subfamily C member 2 (pseudogene) [Source:HGNC Symbol;Acc:HGNC:12334]
ENST00000334679	4.28477e-05	0.000626424	-1.61408	DUSP18	dual specificity phosphatase 18 [Source:HGNC Symbol;Acc:HGNC:18484]
ENST00000396122	9.11389e-08	5.87097e-06	-1.61407	-	-
ENST00000557120	0.00740055	0.0293915	-1.61382	ARG2	arginase 2 [Source:HGNC Symbol;Acc:HGNC:664]
ENST00000485326	0.000161364	0.00168522	-1.61367	FOXP1	forkhead box P1 [Source:HGNC Symbol;Acc:HGNC:3823]
ENST00000268171	5.97966e-07	2.44464e-05	-1.61262	FURIN	furin, paired basic amino acid cleaving enzyme [Source:HGNC Symbol;Acc:HGNC:8568]
ENST00000277668	0.00403989	0.0188376	-1.6125	-	-
ENST00000376122	0.000944603	0.00640854	-1.61229	TNF	tumor necrosis factor [Source:HGNC Symbol;Acc:HGNC:11892]
ENST00000383496	0.000944603	0.00640854	-1.61229	TNF	tumor necrosis factor [Source:HGNC Symbol;Acc:HGNC:11892]
ENST00000412275	0.000944603	0.00640854	-1.61229	TNF	tumor necrosis factor [Source:HGNC Symbol;Acc:HGNC:11892]
ENST00000420425	0.000944603	0.00640854	-1.61229	TNF	tumor necrosis factor [Source:HGNC Symbol;Acc:HGNC:11892]
ENST00000443707	0.000944603	0.00640854	-1.61229	TNF	tumor necrosis factor [Source:HGNC Symbol;Acc:HGNC:11892]
ENST00000448781	0.000944603	0.00640854	-1.61229	TNF	tumor necrosis factor [Source:HGNC Symbol;Acc:HGNC:11892]
ENST00000449264	0.000944603	0.00640854	-1.61229	TNF	tumor necrosis factor [Source:HGNC Symbol;Acc:HGNC:11892]
ENST00000254958	6.70865e-07	2.67246e-05	-1.61209	JAG1	jagged canonical Notch ligand 1 [Source:HGNC Symbol;Acc:HGNC:6188]
ENST00000249364	1.35928e-05	0.000258934	-1.61201	CALU	calumenin [Source:HGNC Symbol;Acc:HGNC:1458]
ENST00000369317	2.93844e-06	8.17427e-05	-1.61198	-	-
ENST00000425231	0.00237752	0.0127799	-1.61183	CDCP1	CUB domain containing protein 1 [Source:HGNC Symbol;Acc:HGNC:24357]
ENST00000285238	0.00548162	0.0235485	-1.61163	ABCC3	ATP binding cassette subfamily C member 3 [Source:HGNC Symbol;Acc:HGNC:54]
ENST00000413171	0.00719335	0.0287774	-1.6116	SUN1	Sad1 and UNC84 domain containing 1 [Source:HGNC Symbol;Acc:HGNC:18587]
ENST00000264694	0.000311089	0.00279817	-1.61149	SNX25	sorting nexin 25 [Source:HGNC Symbol;Acc:HGNC:21883]
ENST00000419118	0.00772383	0.0303582	-1.61138	-	-
ENST00000377093	7.74868e-05	0.000975589	-1.61086	KIF1B	kinesin family member 1B [Source:HGNC Symbol;Acc:HGNC:16636]
ENST00000379016	1.98838e-09	3.96726e-07	-1.61083	HIPK3	homeodomain interacting protein kinase 3 [Source:HGNC Symbol;Acc:HGNC:4915]
ENST00000587287	0.00601544	0.0251883	-1.61016	RASGRP4	RAS guanyl releasing protein 4 [Source:HGNC Symbol;Acc:HGNC:18958]
ENST00000338415	8.76388e-05	0.00106786	-1.60984	QPCT	glutaminyl-peptide cyclotransferase [Source:HGNC Symbol;Acc:HGNC:9753]
ENST00000580242	0.000573843	0.00443497	-1.60953	COLEC12	collectin subfamily member 12 [Source:HGNC Symbol;Acc:HGNC:16016]
ENST00000371753	5.60434e-08	4.19651e-06	-1.60948	NACC2	NACC family member 2 [Source:HGNC Symbol;Acc:HGNC:23846]
ENST00000602569	4.91039e-05	0.000692671	-1.60935	IFITM2	interferon induced transmembrane protein 2 [Source:HGNC Symbol;Acc:HGNC:5413]
ENST00000499247	1.77291e-05	0.000320908	-1.60928	TOB1	transducer of ERBB2, 1 [Source:HGNC Symbol;Acc:HGNC:11979]
ENST00000557580	0.013328	0.0450829	-1.60928	TTC8	tetratricopeptide repeat domain 8 [Source:HGNC Symbol;Acc:HGNC:20087]
ENST00000205557	1.13241e-05	0.000226368	-1.60927	ABCC6	ATP binding cassette subfamily C member 6 [Source:HGNC Symbol;Acc:HGNC:57]
ENST00000510500	0.000777575	0.00554242	-1.60918	CAST	calpastatin [Source:HGNC Symbol;Acc:HGNC:1515]
ENST00000599239	0.00404417	0.018854	-1.60911	PLA2G4C	phospholipase A2 group IVC [Source:HGNC Symbol;Acc:HGNC:9037]
ENST00000256015	3.90355e-08	3.2235e-06	-1.60899	BTG1	BTG anti-proliferation factor 1 [Source:HGNC Symbol;Acc:HGNC:1130]
ENST00000403764	0.00996261	0.0365093	-1.60882	-	-
ENST00000492918	0.00445041	0.0201884	-1.6087	RBP1	retinol binding protein 1 [Source:HGNC Symbol;Acc:HGNC:9919]
ENST00000494880	7.96643e-08	5.38979e-06	-1.60842	IVNS1ABP	influenza virus NS1A binding protein [Source:HGNC Symbol;Acc:HGNC:16951]
ENST00000557233	4.49293e-05	0.000648479	-1.60795	-	-
ENST00000258014	0.00140982	0.00866064	-1.60786	PKIB	cAMP-dependent protein kinase inhibitor beta [Source:HGNC Symbol;Acc:HGNC:9018]
ENST00000396014	1.58435e-06	5.12886e-05	-1.60748	METTL9	methyltransferase like 9 [Source:HGNC Symbol;Acc:HGNC:24586]
ENST00000469972	0.000304677	0.00274941	-1.60728	RALGDS	ral guanine nucleotide dissociation stimulator [Source:HGNC Symbol;Acc:HGNC:9842]
ENST00000373129	1.57215e-05	0.000292108	-1.60717	STK40	serine/threonine kinase 40 [Source:HGNC Symbol;Acc:HGNC:21373]
ENST00000370179	2.7003e-05	0.000442368	-1.60684	PPDPF	pancreatic progenitor cell differentiation and proliferation factor [Source:HGNC Symbol;Acc:HGNC:16142]
ENST00000556726	0.00232381	0.0125735	-1.60681	CCDC88C	coiled-coil domain containing 88C [Source:HGNC Symbol;Acc:HGNC:19967]
ENST00000538715	0.00148995	0.00902138	-1.60627	PTPN6	protein tyrosine phosphatase non-receptor type 6 [Source:HGNC Symbol;Acc:HGNC:9658]
ENST00000601126	0.00148995	0.00902138	-1.60627	-	-
ENST00000538790	0.00147495	0.0089538	-1.60594		novel transcript
ENST00000568548	1.20601e-05	0.00023643	-1.60588	VAC14	VAC14 component of PIKFYVE complex [Source:HGNC Symbol;Acc:HGNC:25507]
ENST00000514154	0.00203366	0.0114103	-1.60587	TRIM36	tripartite motif containing 36 [Source:HGNC Symbol;Acc:HGNC:16280]
ENST00000554783	0.00136683	0.0084759	-1.60577	ZFYVE26	zinc finger FYVE-type containing 26 [Source:HGNC Symbol;Acc:HGNC:20761]
ENST00000608063	0.000377902	0.00323727	-1.60572		novel transcript, antisense to CALHM2
ENST00000308807	2.02395e-05	0.000355118	-1.605	MLKL	mixed lineage kinase domain like pseudokinase [Source:HGNC Symbol;Acc:HGNC:26617]
ENST00000304584	0.00288339	0.0147139	-1.60452	-	-
ENST00000513782	0.00288339	0.0147139	-1.60452	TAPT1	transmembrane anterior posterior transformation 1 [Source:HGNC Symbol;Acc:HGNC:26887]
ENST00000478404	0.000165052	0.00171046	-1.60446	RNF149	ring finger protein 149 [Source:HGNC Symbol;Acc:HGNC:23137]
ENST00000401869	0.00272224	0.0140865	-1.60435	STK25	serine/threonine kinase 25 [Source:HGNC Symbol;Acc:HGNC:11404]
ENST00000419686	0.0105681	0.0380946	-1.60405	PLPP5	phospholipid phosphatase 5 [Source:HGNC Symbol;Acc:HGNC:25026]
ENST00000355956	0.0102216	0.0371821	-1.60365	ADAM15	ADAM metallopeptidase domain 15 [Source:HGNC Symbol;Acc:HGNC:193]
ENST00000546520	0.00896802	0.0338397	-1.60316	SLC38A2	solute carrier family 38 member 2 [Source:HGNC Symbol;Acc:HGNC:13448]
ENST00000594725	0.000573603	0.00443381	-1.60312		novel zinc finger protein pseudogene
ENST00000428989	0.00534366	0.0231079	-1.603	ODF3B	outer dense fiber of sperm tails 3B [Source:HGNC Symbol;Acc:HGNC:34388]
ENST00000379412	3.12529e-05	0.000495934	-1.60271	LDHA	lactate dehydrogenase A [Source:HGNC Symbol;Acc:HGNC:6535]
ENST00000360729	0.000721152	0.00525611	-1.60242	ZNF567	zinc finger protein 567 [Source:HGNC Symbol;Acc:HGNC:28696]
ENST00000569027	0.00182801	0.0105269	-1.60235	N4BP1	NEDD4 binding protein 1 [Source:HGNC Symbol;Acc:HGNC:29850]
ENST00000578571	0.00108268	0.00710267	-1.60179	PTPRM	protein tyrosine phosphatase receptor type M [Source:HGNC Symbol;Acc:HGNC:9675]
ENST00000360141	0.00048485	0.00391045	-1.60177	CD300A	CD300a molecule [Source:HGNC Symbol;Acc:HGNC:19319]
ENST00000478013	6.77507e-05	0.000884312	-1.60169	NRP2	neuropilin 2 [Source:HGNC Symbol;Acc:HGNC:8005]
ENST00000414241	0.0097285	0.0359157	-1.60168	RBBP4	RB binding protein 4, chromatin remodeling factor [Source:HGNC Symbol;Acc:HGNC:9887]
ENST00000567404	0.000276296	0.00254733	-1.60135	METTL9	methyltransferase like 9 [Source:HGNC Symbol;Acc:HGNC:24586]
ENST00000277225	0.00338196	0.0165769	-1.60117	ZNF462	zinc finger protein 462 [Source:HGNC Symbol;Acc:HGNC:21684]
ENST00000525790	2.2436e-05	0.000385908	-1.60083	TDRKH	tudor and KH domain containing [Source:HGNC Symbol;Acc:HGNC:11713]
ENST00000271638	1.14468e-07	6.99944e-06	-1.60082	S100A11	S100 calcium binding protein A11 [Source:HGNC Symbol;Acc:HGNC:10488]
ENST00000482519	0.000829026	0.00582001	-1.60071	VAMP4	vesicle associated membrane protein 4 [Source:HGNC Symbol;Acc:HGNC:12645]
ENST00000317276	2.16656e-05	0.000376164	-1.60067	PER1	period circadian regulator 1 [Source:HGNC Symbol;Acc:HGNC:8845]
ENST00000529905	1.52913e-06	4.98644e-05	-1.60063	PPT1	palmitoyl-protein thioesterase 1 [Source:HGNC Symbol;Acc:HGNC:9325]
ENST00000533341	0.0012486	0.00791321	-1.59996	GRAMD1B	GRAM domain containing 1B [Source:HGNC Symbol;Acc:HGNC:29214]
ENST00000464923	0.000245098	0.00232293	-1.59994	B3GNT5	UDP-GlcNAc:betaGal beta-1,3-N-acetylglucosaminyltransferase 5 [Source:HGNC Symbol;Acc:HGNC:15684]
ENST00000487182	0.00147626	0.0089592	-1.59987		novel protein
ENST00000366662	0.008283	0.0319408	-1.5998	TTC13	tetratricopeptide repeat domain 13 [Source:HGNC Symbol;Acc:HGNC:26204]
ENST00000549183	0.00071844	0.00524326	-1.59973	TUBA1C	tubulin alpha 1c [Source:HGNC Symbol;Acc:HGNC:20768]
ENST00000238647	5.78715e-06	0.000135992	-1.5996	IRF2BPL	interferon regulatory factor 2 binding protein like [Source:HGNC Symbol;Acc:HGNC:14282]
ENST00000548845	0.000157382	0.00165195	-1.59937	MYG1	MYG1 exonuclease [Source:HGNC Symbol;Acc:HGNC:17590]
ENST00000545922	0.00584283	0.0246646	-1.59917	-	-
ENST00000605165	0.00584283	0.0246646	-1.59917	-	-
ENST00000452250	0.00879808	0.0334096	-1.59913	SFI1	SFI1 centrin binding protein [Source:HGNC Symbol;Acc:HGNC:29064]
ENST00000405385	0.00554052	0.0237407	-1.59913	TGIF1	TGFB induced factor homeobox 1 [Source:HGNC Symbol;Acc:HGNC:11776]
ENST00000354870	0.00904828	0.0340457	-1.59907	BMP1	bone morphogenetic protein 1 [Source:HGNC Symbol;Acc:HGNC:1067]
ENST00000256720	2.55964e-06	7.45545e-05	-1.59903	LPIN1	lipin 1 [Source:HGNC Symbol;Acc:HGNC:13345]
ENST00000396091	7.94645e-07	3.02518e-05	-1.59898	ANO10	anoctamin 10 [Source:HGNC Symbol;Acc:HGNC:25519]
ENST00000269499	1.72364e-05	0.000313931	-1.59877	ZCCHC2	zinc finger CCHC-type containing 2 [Source:HGNC Symbol;Acc:HGNC:22916]
ENST00000395680	7.10084e-05	0.000914754	-1.59874	TYMP	thymidine phosphorylase [Source:HGNC Symbol;Acc:HGNC:3148]
ENST00000441159	8.65188e-06	0.000182319	-1.59853	TCAF2	TRPM8 channel associated factor 2 [Source:HGNC Symbol;Acc:HGNC:26878]
ENST00000480748	0.000729173	0.00530061	-1.59838	CRYL1	crystallin lambda 1 [Source:HGNC Symbol;Acc:HGNC:18246]
ENST00000513154	1.75823e-05	0.000318831	-1.59819	TRIM36	tripartite motif containing 36 [Source:HGNC Symbol;Acc:HGNC:16280]
ENST00000482188	6.90749e-05	0.000897354	-1.59811	MAGED1	MAGE family member D1 [Source:HGNC Symbol;Acc:HGNC:6813]
ENST00000600587	6.90749e-05	0.000897354	-1.59811	-	-
ENST00000491381	0.0146329	0.0483539	-1.59799	SNX21	sorting nexin family member 21 [Source:HGNC Symbol;Acc:HGNC:16154]
ENST00000369626	2.65441e-07	1.33108e-05	-1.59797	SLC16A1	solute carrier family 16 member 1 [Source:HGNC Symbol;Acc:HGNC:10922]
ENST00000366777	0.000670636	0.00499019	-1.59792	COQ8A	coenzyme Q8A [Source:HGNC Symbol;Acc:HGNC:16812]
ENST00000532107	0.00356515	0.0171822	-1.59779	PYGL	glycogen phosphorylase L [Source:HGNC Symbol;Acc:HGNC:9725]
ENST00000494864	0.000490357	0.003944	-1.59763	CYP1B1	cytochrome P450 family 1 subfamily B member 1 [Source:HGNC Symbol;Acc:HGNC:2597]
ENST00000378380	5.71082e-06	0.000134416	-1.59712	ANKEF1	ankyrin repeat and EF-hand domain containing 1 [Source:HGNC Symbol;Acc:HGNC:15803]
ENST00000544835	3.60004e-06	9.57607e-05	-1.59706	FKBP8	FKBP prolyl isomerase 8 [Source:HGNC Symbol;Acc:HGNC:3724]
ENST00000610101	3.60004e-06	9.57607e-05	-1.59706	-	-
ENST00000358647	0.00026235	0.00244365	-1.59705	GIMAP5	GTPase, IMAP family member 5 [Source:HGNC Symbol;Acc:HGNC:18005]
ENST00000367600	6.7579e-10	2.10318e-07	-1.59702	QSOX1	quiescin sulfhydryl oxidase 1 [Source:HGNC Symbol;Acc:HGNC:9756]
ENST00000493880	0.000572431	0.00442565	-1.59682	FRMD4B	FERM domain containing 4B [Source:HGNC Symbol;Acc:HGNC:24886]
ENST00000320985	0.0147669	0.0486451	-1.59678	ZEB1	zinc finger E-box binding homeobox 1 [Source:HGNC Symbol;Acc:HGNC:11642]
ENST00000360009	9.65158e-07	3.4902e-05	-1.59667	DHDDS	dehydrodolichyl diphosphate synthase subunit [Source:HGNC Symbol;Acc:HGNC:20603]
ENST00000526753	0.00219073	0.0120685	-1.59659	AP2A2	adaptor related protein complex 2 subunit alpha 2 [Source:HGNC Symbol;Acc:HGNC:562]
ENST00000354161	5.43777e-07	2.27732e-05	-1.59658	SLC12A9	solute carrier family 12 member 9 [Source:HGNC Symbol;Acc:HGNC:17435]
ENST00000521155	3.67174e-05	0.000557019	-1.59627	INTS8	integrator complex subunit 8 [Source:HGNC Symbol;Acc:HGNC:26048]
ENST00000453702	0.000705283	0.00516616	-1.59627	SLC7A8	solute carrier family 7 member 8 [Source:HGNC Symbol;Acc:HGNC:11066]
ENST00000600033	0.00189489	0.0108243	-1.59623	ZFP36	ZFP36 ring finger protein [Source:HGNC Symbol;Acc:HGNC:12862]
ENST00000422728	6.11749e-06	0.000141816	-1.59616	FAM200B	family with sequence similarity 200 member B [Source:HGNC Symbol;Acc:HGNC:27740]
ENST00000530567	3.18753e-05	0.000503157	-1.59611	CAPN1	calpain 1 [Source:HGNC Symbol;Acc:HGNC:1476]
ENST00000545601	0.0122853	0.0424627	-1.59605	-	-
ENST00000606104	0.0122853	0.0424627	-1.59605	-	-
ENST00000394620	0.000412106	0.00345003	-1.59593	CCL8	C-C motif chemokine ligand 8 [Source:HGNC Symbol;Acc:HGNC:10635]
ENST00000609974	0.000122389	0.00137539	-1.59584	INSIG1-DT	INSIG1 divergent transcript [Source:HGNC Symbol;Acc:HGNC:55155]
ENST00000368059	0.0121129	0.0420323	-1.59561	SLAMF6	SLAM family member 6 [Source:HGNC Symbol;Acc:HGNC:21392]
ENST00000334661	0.00562684	0.0240073	-1.59553	PLCD1	phospholipase C delta 1 [Source:HGNC Symbol;Acc:HGNC:9060]
ENST00000474797	0.000160314	0.00167735	-1.59553	CALHM2	calcium homeostasis modulator family member 2 [Source:HGNC Symbol;Acc:HGNC:23493]
ENST00000553882	7.10596e-05	0.000914754	-1.5953	ACTN1	actinin alpha 1 [Source:HGNC Symbol;Acc:HGNC:163]
ENST00000372391	0.000127776	0.00142181	-1.59526	DLG5	discs large MAGUK scaffold protein 5 [Source:HGNC Symbol;Acc:HGNC:2904]
ENST00000588036	0.0101915	0.0371092	-1.59522	RTN2	reticulon 2 [Source:HGNC Symbol;Acc:HGNC:10468]
ENST00000483910	3.33586e-06	9.02438e-05	-1.59493	ST3GAL6	ST3 beta-galactoside alpha-2,3-sialyltransferase 6 [Source:HGNC Symbol;Acc:HGNC:18080]
ENST00000497846	0.013008	0.0442501	-1.59491	ADAM10	ADAM metallopeptidase domain 10 [Source:HGNC Symbol;Acc:HGNC:188]
ENST00000430065	0.0123738	0.0426876	-1.59488	HSPA1A	heat shock protein family A (Hsp70) member 1A [Source:HGNC Symbol;Acc:HGNC:5232]
ENST00000606818	4.68896e-05	0.000669045	-1.59457		novel transcript, antisense to STK17B
ENST00000319172	3.2566e-06	8.85166e-05	-1.59439	TMEM39A	transmembrane protein 39A [Source:HGNC Symbol;Acc:HGNC:25600]
ENST00000531949	0.00309887	0.015538	-1.59388	MS4A14	membrane spanning 4-domains A14 [Source:HGNC Symbol;Acc:HGNC:30706]
ENST00000281416	0.000494275	0.00396463	-1.59362	MFSD6	major facilitator superfamily domain containing 6 [Source:HGNC Symbol;Acc:HGNC:24711]
ENST00000491586	0.00445165	0.0201922	-1.59297	POGZ	pogo transposable element derived with ZNF domain [Source:HGNC Symbol;Acc:HGNC:18801]
ENST00000430409	1.78261e-06	5.63587e-05	-1.59237	MAPKAPK3	MAPK activated protein kinase 3 [Source:HGNC Symbol;Acc:HGNC:6888]
ENST00000585949	0.000820048	0.00577327	-1.59197	ZCCHC2	zinc finger CCHC-type containing 2 [Source:HGNC Symbol;Acc:HGNC:22916]
ENST00000440187	9.78067e-05	0.00116236	-1.59172	NCOR2	nuclear receptor corepressor 2 [Source:HGNC Symbol;Acc:HGNC:7673]
ENST00000571976	0.00031882	0.00284663	-1.59156	LITAF	lipopolysaccharide induced TNF factor [Source:HGNC Symbol;Acc:HGNC:16841]
ENST00000430670	0.00159233	0.00950143	-1.59146	HDAC7	histone deacetylase 7 [Source:HGNC Symbol;Acc:HGNC:14067]
ENST00000432176	7.98369e-06	0.000171653	-1.59133	FAM126A	family with sequence similarity 126 member A [Source:HGNC Symbol;Acc:HGNC:24587]
ENST00000245796	1.26317e-06	4.28058e-05	-1.59133	PSD4	pleckstrin and Sec7 domain containing 4 [Source:HGNC Symbol;Acc:HGNC:19096]
ENST00000557459	0.00168682	0.00991326	-1.59132	NFKBIA	NFKB inhibitor alpha [Source:HGNC Symbol;Acc:HGNC:7797]
ENST00000536223	3.86652e-08	3.21962e-06	-1.59109	-	-
ENST00000323578	0.00259713	0.013613	-1.59107	CHID1	chitinase domain containing 1 [Source:HGNC Symbol;Acc:HGNC:28474]
ENST00000451378	0.000235881	0.00225618	-1.59103	NDUFAF3	NADH:ubiquinone oxidoreductase complex assembly factor 3 [Source:HGNC Symbol;Acc:HGNC:29918]
ENST00000507208	4.30322e-06	0.000108323	-1.59097	MBD4	methyl-CpG binding domain 4, DNA glycosylase [Source:HGNC Symbol;Acc:HGNC:6919]
ENST00000284669	0.000416075	0.00347333	-1.59034	KLHL41	kelch like family member 41 [Source:HGNC Symbol;Acc:HGNC:16905]
ENST00000425597	0.00337772	0.0165659	-1.59034	SCAMP5	secretory carrier membrane protein 5 [Source:HGNC Symbol;Acc:HGNC:30386]
ENST00000560014	0.000164059	0.00170392	-1.59032	ANXA2	annexin A2 [Source:HGNC Symbol;Acc:HGNC:537]
ENST00000502431	0.000322797	0.00287081	-1.5896	PAPSS1	3'-phosphoadenosine 5'-phosphosulfate synthase 1 [Source:HGNC Symbol;Acc:HGNC:8603]
ENST00000478892	0.0109275	0.0390368	-1.58898	RUVBL1	RuvB like AAA ATPase 1 [Source:HGNC Symbol;Acc:HGNC:10474]
ENST00000526105	0.000416833	0.00347908	-1.58879	SLC38A6	solute carrier family 38 member 6 [Source:HGNC Symbol;Acc:HGNC:19863]
ENST00000590853	1.23282e-06	4.20757e-05	-1.58848	PRKACA	protein kinase cAMP-activated catalytic subunit alpha [Source:HGNC Symbol;Acc:HGNC:9380]
ENST00000397411	0.0131801	0.0447177	-1.58823	TSPAN4	tetraspanin 4 [Source:HGNC Symbol;Acc:HGNC:11859]
ENST00000470962	2.46427e-05	0.000414139	-1.5881	ADAP2	ArfGAP with dual PH domains 2 [Source:HGNC Symbol;Acc:HGNC:16487]
ENST00000513440	9.2613e-05	0.00111744	-1.58797	CLOCK	clock circadian regulator [Source:HGNC Symbol;Acc:HGNC:2082]
ENST00000429422	4.2474e-05	0.00062224	-1.58766	MAP4	microtubule associated protein 4 [Source:HGNC Symbol;Acc:HGNC:6862]
ENST00000597818	0.00155793	0.00934103	-1.5875	-	-
ENST00000406870	1.57594e-05	0.000292594	-1.58723	BCL6	BCL6 transcription repressor [Source:HGNC Symbol;Acc:HGNC:1001]
ENST00000559559	0.000518932	0.00411862	-1.58721	ANXA2	annexin A2 [Source:HGNC Symbol;Acc:HGNC:537]
ENST00000011700	0.000975592	0.00656836	-1.58704	VPS13D	vacuolar protein sorting 13 homolog D [Source:HGNC Symbol;Acc:HGNC:23595]
ENST00000535861	0.00165747	0.00978701	-1.58693	ZNF185	zinc finger protein 185 with LIM domain [Source:HGNC Symbol;Acc:HGNC:12976]
ENST00000594881	0.00165747	0.00978701	-1.58693	-	-
ENST00000590370	0.00553626	0.0237306	-1.58692	CANT1	calcium activated nucleotidase 1 [Source:HGNC Symbol;Acc:HGNC:19721]
ENST00000582822	0.00437097	0.0199517	-1.58662	SLC25A19	solute carrier family 25 member 19 [Source:HGNC Symbol;Acc:HGNC:14409]
ENST00000456757	0.000710307	0.00519379	-1.58657	TBC1D30	TBC1 domain family member 30 [Source:HGNC Symbol;Acc:HGNC:29164]
ENST00000493278	6.29192e-06	0.000144444	-1.58627	CALU	calumenin [Source:HGNC Symbol;Acc:HGNC:1458]
ENST00000399338	0.000145199	0.00156077	-1.58626	ITSN1	intersectin 1 [Source:HGNC Symbol;Acc:HGNC:6183]
ENST00000504524	3.9627e-06	0.000102346	-1.58616	PLXND1	plexin D1 [Source:HGNC Symbol;Acc:HGNC:9107]
ENST00000594900	0.000364184	0.00314453	-1.586	FPR1	formyl peptide receptor 1 [Source:HGNC Symbol;Acc:HGNC:3826]
ENST00000437955	0.000901683	0.006199	-1.58598	SULF2	sulfatase 2 [Source:HGNC Symbol;Acc:HGNC:20392]
ENST00000460681	0.00341828	0.0167007	-1.58595	DHX34	DExH-box helicase 34 [Source:HGNC Symbol;Acc:HGNC:16719]
ENST00000468067	0.0118759	0.0414234	-1.58582	UBAC2	UBA domain containing 2 [Source:HGNC Symbol;Acc:HGNC:20486]
ENST00000392153	0.00998262	0.036553	-1.58555	ZNF875	zinc finger protein 875 [Source:HGNC Symbol;Acc:HGNC:4928]
ENST00000321437	1.15824e-08	1.30781e-06	-1.58555	RAB8B	RAB8B, member RAS oncogene family [Source:HGNC Symbol;Acc:HGNC:30273]
ENST00000553964	7.65039e-06	0.000166237	-1.58539	CALM1	calmodulin 1 [Source:HGNC Symbol;Acc:HGNC:1442]
ENST00000590628	4.44285e-06	0.000110782	-1.58499		novel transcript
ENST00000345724	1.18883e-06	4.09672e-05	-1.58494	MALT1	MALT1 paracaspase [Source:HGNC Symbol;Acc:HGNC:6819]
ENST00000526885	0.00232441	0.0125754	-1.58491	ABCA7	ATP binding cassette subfamily A member 7 [Source:HGNC Symbol;Acc:HGNC:37]
ENST00000383701	2.81529e-05	0.000457083	-1.58488	EOGT	EGF domain specific O-linked N-acetylglucosamine transferase [Source:HGNC Symbol;Acc:HGNC:28526]
ENST00000372829	4.728e-08	3.68072e-06	-1.58485	ARMCX1	armadillo repeat containing X-linked 1 [Source:HGNC Symbol;Acc:HGNC:18073]
ENST00000601441	4.728e-08	3.68072e-06	-1.58485	-	-
ENST00000378624	0.00113803	0.00738347	-1.58484	-	-
ENST00000519060	0.000852398	0.00594054	-1.58468	MSR1	macrophage scavenger receptor 1 [Source:HGNC Symbol;Acc:HGNC:7376]
ENST00000372517	0.000219244	0.00213311	-1.58462	ERMAP	erythroblast membrane associated protein (Scianna blood group) [Source:HGNC Symbol;Acc:HGNC:15743]
ENST00000345075	0.010536	0.0380119	-1.58445	-	-
ENST00000216780	3.99823e-05	0.000595371	-1.58436	PCK2	phosphoenolpyruvate carboxykinase 2, mitochondrial [Source:HGNC Symbol;Acc:HGNC:8725]
ENST00000354869	0.000218988	0.00213104	-1.58418	RABL2B	RAB, member of RAS oncogene family like 2B [Source:HGNC Symbol;Acc:HGNC:9800]
ENST00000599205	0.000218988	0.00213104	-1.58418	-	-
ENST00000291295	9.36005e-05	0.00112526	-1.58415	CALM3	calmodulin 3 [Source:HGNC Symbol;Acc:HGNC:1449]
ENST00000524928	3.91365e-05	0.000585402	-1.58415	SLC39A13	solute carrier family 39 member 13 [Source:HGNC Symbol;Acc:HGNC:20859]
ENST00000591909	9.34698e-05	0.00112423	-1.58413	TUBB6	tubulin beta 6 class V [Source:HGNC Symbol;Acc:HGNC:20776]
ENST00000545571	0.00220207	0.0121042	-1.58397	DYRK4	dual specificity tyrosine phosphorylation regulated kinase 4 [Source:HGNC Symbol;Acc:HGNC:3095]
ENST00000440863	0.00488845	0.0216586	-1.58395	ULK3	unc-51 like kinase 3 [Source:HGNC Symbol;Acc:HGNC:19703]
ENST00000371811	0.0057955	0.0245355	-1.5839	IFIT3	interferon induced protein with tetratricopeptide repeats 3 [Source:HGNC Symbol;Acc:HGNC:5411]
ENST00000475513	0.000395814	0.00334761	-1.5839	TRPV2	transient receptor potential cation channel subfamily V member 2 [Source:HGNC Symbol;Acc:HGNC:18082]
ENST00000298198	3.49682e-05	0.000538399	-1.58368	PGM2L1	phosphoglucomutase 2 like 1 [Source:HGNC Symbol;Acc:HGNC:20898]
ENST00000236925	0.0130695	0.0444107	-1.58357	CAMSAP2	calmodulin regulated spectrin associated protein family member 2 [Source:HGNC Symbol;Acc:HGNC:29188]
ENST00000288422	0.0122946	0.042485	-1.58339	TAB3	TGF-beta activated kinase 1 (MAP3K7) binding protein 3 [Source:HGNC Symbol;Acc:HGNC:30681]
ENST00000538686	1.86791e-05	0.000334457	-1.58322	USP3	ubiquitin specific peptidase 3 [Source:HGNC Symbol;Acc:HGNC:12626]
ENST00000431473	0.00251642	0.013295	-1.58317	RIMKLA	ribosomal modification protein rimK like family member A [Source:HGNC Symbol;Acc:HGNC:28725]
ENST00000594568	0.000107857	0.00125367	-1.58312	TRPM4	transient receptor potential cation channel subfamily M member 4 [Source:HGNC Symbol;Acc:HGNC:17993]
ENST00000371242	0.00843702	0.0323843	-1.58293	RAE1	ribonucleic acid export 1 [Source:HGNC Symbol;Acc:HGNC:9828]
ENST00000517992	0.00355017	0.0171359	-1.58282	SNTB1	syntrophin beta 1 [Source:HGNC Symbol;Acc:HGNC:11168]
ENST00000432883	0.0108283	0.0387685	-1.58275	TANGO2	transport and golgi organization 2 homolog [Source:HGNC Symbol;Acc:HGNC:25439]
ENST00000416984	0.000531054	0.00418971	-1.58259	INTS9	integrator complex subunit 9 [Source:HGNC Symbol;Acc:HGNC:25592]
ENST00000263620	7.03884e-05	0.000910623	-1.58255	ARID3A	AT-rich interaction domain 3A [Source:HGNC Symbol;Acc:HGNC:3031]
ENST00000529177	5.60401e-05	0.000762021	-1.58226	STX3	syntaxin 3 [Source:HGNC Symbol;Acc:HGNC:11438]
ENST00000455239	0.00776944	0.0304821	-1.58224	MZT2B	mitotic spindle organizing protein 2B [Source:HGNC Symbol;Acc:HGNC:25886]
ENST00000414672	0.0013103	0.00821844	-1.58206	RHBDD3	rhomboid domain containing 3 [Source:HGNC Symbol;Acc:HGNC:1308]
ENST00000372651	0.00309546	0.0155268	-1.58168	NFYC	nuclear transcription factor Y subunit gamma [Source:HGNC Symbol;Acc:HGNC:7806]
ENST00000544975	0.00836661	0.0321885	-1.58163	-	-
ENST00000598640	0.0059914	0.0251024	-1.58161	-	-
ENST00000597629	0.00773634	0.0303954	-1.58136	ZFP36	ZFP36 ring finger protein [Source:HGNC Symbol;Acc:HGNC:12862]
ENST00000243389	0.000154439	0.00163033	-1.58136	SLC36A1	solute carrier family 36 member 1 [Source:HGNC Symbol;Acc:HGNC:18761]
ENST00000473684	0.000271374	0.00250939	-1.58135	TMEM39A	transmembrane protein 39A [Source:HGNC Symbol;Acc:HGNC:25600]
ENST00000575744	0.011357	0.0401535	-1.58128	CEP20	centrosomal protein 20 [Source:HGNC Symbol;Acc:HGNC:26435]
ENST00000272117	0.00491581	0.0217314	-1.58118	ITPKB	inositol-trisphosphate 3-kinase B [Source:HGNC Symbol;Acc:HGNC:6179]
ENST00000368149	8.2907e-10	2.32799e-07	-1.58097	ARHGAP18	Rho GTPase activating protein 18 [Source:HGNC Symbol;Acc:HGNC:21035]
ENST00000467889	9.74963e-05	0.00115978	-1.5809	CALML4	calmodulin like 4 [Source:HGNC Symbol;Acc:HGNC:18445]
ENST00000433632	0.00989075	0.0363161	-1.58087	SULF2	sulfatase 2 [Source:HGNC Symbol;Acc:HGNC:20392]
ENST00000490673	9.84595e-07	3.536e-05	-1.58086	OPN3	opsin 3 [Source:HGNC Symbol;Acc:HGNC:14007]
ENST00000356641	0.000217314	0.00211786	-1.58059	ARHGEF12	Rho guanine nucleotide exchange factor 12 [Source:HGNC Symbol;Acc:HGNC:14193]
ENST00000559353	3.73109e-06	9.79387e-05	-1.58042	-	-
ENST00000471277	0.00248546	0.0131721	-1.58041	SLC37A1	solute carrier family 37 member 1 [Source:HGNC Symbol;Acc:HGNC:11024]
ENST00000548358	1.59405e-05	0.000295406	-1.58022	MARCHF9	membrane associated ring-CH-type finger 9 [Source:HGNC Symbol;Acc:HGNC:25139]
ENST00000418109	0.00372376	0.0177419	-1.58003	LAMB2	laminin subunit beta 2 [Source:HGNC Symbol;Acc:HGNC:6487]
ENST00000513500	0.000304196	0.00274609	-1.57993	-	-
ENST00000347037	0.00705637	0.028373	-1.57982	SYNE1	spectrin repeat containing nuclear envelope protein 1 [Source:HGNC Symbol;Acc:HGNC:17089]
ENST00000394406	1.23996e-06	4.22324e-05	-1.57976	-	-
ENST00000400335	0.0127184	0.0435208	-1.5797	KREMEN1	kringle containing transmembrane protein 1 [Source:HGNC Symbol;Acc:HGNC:17550]
ENST00000508895	2.90658e-07	1.41976e-05	-1.57962	SNCA	synuclein alpha [Source:HGNC Symbol;Acc:HGNC:11138]
ENST00000505725	2.54953e-06	7.43289e-05	-1.57949	BMP2K	BMP2 inducible kinase [Source:HGNC Symbol;Acc:HGNC:18041]
ENST00000371843	0.0120782	0.041962	-1.57944	SPATA6	spermatogenesis associated 6 [Source:HGNC Symbol;Acc:HGNC:18309]
ENST00000311223	0.00173003	0.0101064	-1.57905	GLUL	glutamate-ammonia ligase [Source:HGNC Symbol;Acc:HGNC:4341]
ENST00000293978	0.00571096	0.0242684	-1.579	PAQR4	progestin and adipoQ receptor family member 4 [Source:HGNC Symbol;Acc:HGNC:26386]
ENST00000465878	0.00169875	0.00996595	-1.5789	KIFC3	kinesin family member C3 [Source:HGNC Symbol;Acc:HGNC:6326]
ENST00000600009	0.00169875	0.00996595	-1.5789	-	-
ENST00000413013	0.00159109	0.00949753	-1.57873	SMIM29	small integral membrane protein 29 [Source:HGNC Symbol;Acc:HGNC:1340]
ENST00000536323	0.00178518	0.0103434	-1.57863	PRPSAP2	phosphoribosyl pyrophosphate synthetase associated protein 2 [Source:HGNC Symbol;Acc:HGNC:9467]
ENST00000442151	3.5898e-05	0.000548244	-1.5785	CD44	CD44 molecule (Indian blood group) [Source:HGNC Symbol;Acc:HGNC:1681]
ENST00000504475	6.66007e-05	0.000872043	-1.57848	ANXA2	annexin A2 [Source:HGNC Symbol;Acc:HGNC:537]
ENST00000301458	0.000413014	0.00345314	-1.57833	CD320	CD320 molecule [Source:HGNC Symbol;Acc:HGNC:16692]
ENST00000458050	0.000836786	0.00586331	-1.57813	DEDD	death effector domain containing [Source:HGNC Symbol;Acc:HGNC:2755]
ENST00000336034	0.000663389	0.00495088	-1.57808	DEDD2	death effector domain containing 2 [Source:HGNC Symbol;Acc:HGNC:24450]
ENST00000579766	0.0101538	0.0370273	-1.57808	LRRC37B	leucine rich repeat containing 37B [Source:HGNC Symbol;Acc:HGNC:29070]
ENST00000559176	0.000425967	0.00354218	-1.57796	ANXA2	annexin A2 [Source:HGNC Symbol;Acc:HGNC:537]
ENST00000490426	0.00493207	0.0217887	-1.57795	ITGB1BP1	integrin subunit beta 1 binding protein 1 [Source:HGNC Symbol;Acc:HGNC:23927]
ENST00000265523	1.04676e-05	0.000212265	-1.57785	BLVRA	biliverdin reductase A [Source:HGNC Symbol;Acc:HGNC:1062]
ENST00000408816	8.40869e-05	0.0010359	-1.57764	-	-
ENST00000253193	2.79677e-05	0.000454817	-1.57749	LRP3	LDL receptor related protein 3 [Source:HGNC Symbol;Acc:HGNC:6695]
ENST00000321617	0.000606948	0.00463259	-1.57723	CASKIN2	CASK interacting protein 2 [Source:HGNC Symbol;Acc:HGNC:18200]
ENST00000340006	1.20543e-06	4.14247e-05	-1.57715	CSRP1	cysteine and glycine rich protein 1 [Source:HGNC Symbol;Acc:HGNC:2469]
ENST00000396731	0.0138101	0.0463705	-1.57699	-	-
ENST00000397625	0.00277231	0.0142788	-1.57697	JMJD6	jumonji domain containing 6, arginine demethylase and lysine hydroxylase [Source:HGNC Symbol;Acc:HGNC:19355]
ENST00000355078	0.00434789	0.0198663	-1.57695	-	-
ENST00000521724	0.00434789	0.0198663	-1.57695	CTNNA1	catenin alpha 1 [Source:HGNC Symbol;Acc:HGNC:2509]
ENST00000486775	0.000321823	0.00286396	-1.5764	SIRPB2	signal regulatory protein beta 2 [Source:HGNC Symbol;Acc:HGNC:16247]
ENST00000438961	0.006956	0.028059	-1.57638	DNAAF5	dynein axonemal assembly factor 5 [Source:HGNC Symbol;Acc:HGNC:26013]
ENST00000432560	2.71321e-06	7.73793e-05	-1.576	AP1B1	adaptor related protein complex 1 subunit beta 1 [Source:HGNC Symbol;Acc:HGNC:554]
ENST00000347839	0.0010648	0.00701528	-1.57594	KLC1	kinesin light chain 1 [Source:HGNC Symbol;Acc:HGNC:6387]
ENST00000377625	9.85974e-08	6.24785e-06	-1.57586	TBC1D4	TBC1 domain family member 4 [Source:HGNC Symbol;Acc:HGNC:19165]
ENST00000569742	0.00103126	0.0068542	-1.57584	-	-
ENST00000262317	0.000283065	0.00260059	-1.57581	-	-
ENST00000398557	2.80994e-05	0.000456661	-1.57565	DIAPH1	diaphanous related formin 1 [Source:HGNC Symbol;Acc:HGNC:2876]
ENST00000530324	0.000222864	0.00216283	-1.57559	FAM76A	family with sequence similarity 76 member A [Source:HGNC Symbol;Acc:HGNC:28530]
ENST00000548580	0.00049	0.00394177	-1.57535	MYL6	myosin light chain 6 [Source:HGNC Symbol;Acc:HGNC:7587]
ENST00000257118	0.00128844	0.00810792	-1.57521	PHC2	polyhomeotic homolog 2 [Source:HGNC Symbol;Acc:HGNC:3183]
ENST00000414219	0.000685863	0.0050694	-1.57508	-	-
ENST00000539065	0.00806714	0.0313512	-1.57503	MARCHF7	membrane associated ring-CH-type finger 7 [Source:HGNC Symbol;Acc:HGNC:17393]
ENST00000539281	0.00283243	0.0145269	-1.57495	GSTO1	glutathione S-transferase omega 1 [Source:HGNC Symbol;Acc:HGNC:13312]
ENST00000558912	0.0111441	0.0396005	-1.57463	CCDC9B	coiled-coil domain containing 9B [Source:HGNC Symbol;Acc:HGNC:33488]
ENST00000527344	0.0030804	0.015475	-1.57462	CFL1	cofilin 1 [Source:HGNC Symbol;Acc:HGNC:1874]
ENST00000303991	2.54414e-05	0.000424064	-1.57434	GPRIN1	G protein regulated inducer of neurite outgrowth 1 [Source:HGNC Symbol;Acc:HGNC:24835]
ENST00000258412	3.74068e-09	5.98929e-07	-1.57434	TMBIM1	transmembrane BAX inhibitor motif containing 1 [Source:HGNC Symbol;Acc:HGNC:23410]
ENST00000548400	0.000464209	0.00377886	-1.57434	MYL6	myosin light chain 6 [Source:HGNC Symbol;Acc:HGNC:7587]
ENST00000430046	2.29923e-07	1.19398e-05	-1.57411	FCHO2	FCH and mu domain containing endocytic adaptor 2 [Source:HGNC Symbol;Acc:HGNC:25180]
ENST00000381941	0.000863869	0.00599865	-1.57402	FAM110A	family with sequence similarity 110 member A [Source:HGNC Symbol;Acc:HGNC:16188]
ENST00000319041	0.00034951	0.0030501	-1.57378	SH3BGRL3	SH3 domain binding glutamate rich protein like 3 [Source:HGNC Symbol;Acc:HGNC:15568]
ENST00000423041	1.86621e-06	5.82619e-05	-1.57367	TENT2	terminal nucleotidyltransferase 2 [Source:HGNC Symbol;Acc:HGNC:26776]
ENST00000461597	0.000421474	0.00350958	-1.57351	GLMP	glycosylated lysosomal membrane protein [Source:HGNC Symbol;Acc:HGNC:29436]
ENST00000587099	0.0128715	0.0438816	-1.57335	-	-
ENST00000586663	0.0120106	0.041779	-1.57259	PEX12	peroxisomal biogenesis factor 12 [Source:HGNC Symbol;Acc:HGNC:8854]
ENST00000485684	2.07479e-06	6.3091e-05	-1.57254	NRP2	neuropilin 2 [Source:HGNC Symbol;Acc:HGNC:8005]
ENST00000335574	2.29335e-05	0.000392027	-1.57254	HM13	histocompatibility minor 13 [Source:HGNC Symbol;Acc:HGNC:16435]
ENST00000577286	0.00302344	0.0152736	-1.57248	DCXR	dicarbonyl and L-xylulose reductase [Source:HGNC Symbol;Acc:HGNC:18985]
ENST00000397821	3.80947e-09	6.07989e-07	-1.57243	SH3KBP1	SH3 domain containing kinase binding protein 1 [Source:HGNC Symbol;Acc:HGNC:13867]
ENST00000517983	0.000656536	0.00491317	-1.57237	MAILR	macrophage interferon regulatory lncRNA [Source:HGNC Symbol;Acc:HGNC:51558]
ENST00000321680	8.24342e-07	3.08987e-05	-1.57221	STXBP5	syntaxin binding protein 5 [Source:HGNC Symbol;Acc:HGNC:19665]
ENST00000524230	0.00188882	0.0107984	-1.57213	TXNRD3	thioredoxin reductase 3 [Source:HGNC Symbol;Acc:HGNC:20667]
ENST00000319397	0.00497014	0.0219166	-1.57196	ETS1	ETS proto-oncogene 1, transcription factor [Source:HGNC Symbol;Acc:HGNC:3488]
ENST00000379989	0.0110242	0.0392722	-1.57192	CDKL5	cyclin dependent kinase like 5 [Source:HGNC Symbol;Acc:HGNC:11411]
ENST00000605386	9.75972e-06	0.00020107	-1.57181	ATP2B1-AS1	ATP2B1 antisense RNA 1 [Source:HGNC Symbol;Acc:HGNC:27883]
ENST00000563434	0.000552008	0.00431714	-1.57173		novel transcript, overlapping SUSD1
ENST00000457286	7.21969e-05	0.000924762	-1.57151	SNX8	sorting nexin 8 [Source:HGNC Symbol;Acc:HGNC:14972]
ENST00000367635	5.32523e-05	0.00073373	-1.57146	RALGPS2	Ral GEF with PH domain and SH3 binding motif 2 [Source:HGNC Symbol;Acc:HGNC:30279]
ENST00000584667	0.00108148	0.00709892	-1.5714	SAP30BP	SAP30 binding protein [Source:HGNC Symbol;Acc:HGNC:30785]
ENST00000596691	3.88198e-05	0.000582589	-1.57136	-	-
ENST00000441608	0.00111671	0.00727738	-1.57092	SLFN11	schlafen family member 11 [Source:HGNC Symbol;Acc:HGNC:26633]
ENST00000582401	2.96893e-06	8.24529e-05	-1.57083	TXNIP	thioredoxin interacting protein [Source:HGNC Symbol;Acc:HGNC:16952]
ENST00000339882	0.000899311	0.00618696	-1.57074	CCNYL1	cyclin Y like 1 [Source:HGNC Symbol;Acc:HGNC:26868]
ENST00000261226	4.37088e-05	0.000635655	-1.57072	TMCC3	transmembrane and coiled-coil domain family 3 [Source:HGNC Symbol;Acc:HGNC:29199]
ENST00000398587	0.000985324	0.0066151	-1.57035	PCDHGA11	protocadherin gamma subfamily A, 11 [Source:HGNC Symbol;Acc:HGNC:8698]
ENST00000381524	1.32695e-06	4.44655e-05	-1.57027	CSF2RA	colony stimulating factor 2 receptor subunit alpha [Source:HGNC Symbol;Acc:HGNC:2435]
ENST00000226725	2.00627e-05	0.000352886	-1.57001	KLHL2	kelch like family member 2 [Source:HGNC Symbol;Acc:HGNC:6353]
ENST00000581078	0.000254897	0.00238852	-1.56984	ARMC7	armadillo repeat containing 7 [Source:HGNC Symbol;Acc:HGNC:26168]
ENST00000602469	0.000102612	0.00120651	-1.56976	DMWD	DM1 locus, WD repeat containing [Source:HGNC Symbol;Acc:HGNC:2936]
ENST00000505505	1.35516e-05	0.000258248	-1.56964	PLXND1	plexin D1 [Source:HGNC Symbol;Acc:HGNC:9107]
ENST00000376730	2.15022e-07	1.13904e-05	-1.5694	GCNT1	glucosaminyl (N-acetyl) transferase 1 [Source:HGNC Symbol;Acc:HGNC:4203]
ENST00000375651	0.00149649	0.00905439	-1.56932	HSPA1A	heat shock protein family A (Hsp70) member 1A [Source:HGNC Symbol;Acc:HGNC:5232]
ENST00000466429	0.00071435	0.00521953	-1.56916	DST	dystonin [Source:HGNC Symbol;Acc:HGNC:1090]
ENST00000374466	6.52777e-09	8.71448e-07	-1.56911	CSGALNACT2	chondroitin sulfate N-acetylgalactosaminyltransferase 2 [Source:HGNC Symbol;Acc:HGNC:24292]
ENST00000433365	0.00091992	0.00629136	-1.569	-	-
ENST00000222219	2.7827e-05	0.000452974	-1.56899	DNASE2	deoxyribonuclease 2, lysosomal [Source:HGNC Symbol;Acc:HGNC:2960]
ENST00000544915	0.00854354	0.0326965	-1.56892	ARNTL2	aryl hydrocarbon receptor nuclear translocator like 2 [Source:HGNC Symbol;Acc:HGNC:18984]
ENST00000560070	0.00195368	0.0110729	-1.56872	USP3	ubiquitin specific peptidase 3 [Source:HGNC Symbol;Acc:HGNC:12626]
ENST00000307484	0.0108064	0.0387098	-1.56861	-	-
ENST00000528157	7.70713e-05	0.000970619	-1.56857	MANF	mesencephalic astrocyte derived neurotrophic factor [Source:HGNC Symbol;Acc:HGNC:15461]
ENST00000566546	7.70713e-05	0.000970619	-1.56857	-	-
ENST00000447382	4.10892e-07	1.86003e-05	-1.56854	IL1RAP	interleukin 1 receptor accessory protein [Source:HGNC Symbol;Acc:HGNC:5995]
ENST00000472912	0.000274151	0.0025319	-1.5684	CAMK2G	calcium/calmodulin dependent protein kinase II gamma [Source:HGNC Symbol;Acc:HGNC:1463]
ENST00000521951	0.00530947	0.022998	-1.56826	PVT1	Pvt1 oncogene [Source:HGNC Symbol;Acc:HGNC:9709]
ENST00000215957	0.000114996	0.00131456	-1.5681	MICALL1	MICAL like 1 [Source:HGNC Symbol;Acc:HGNC:29804]
ENST00000354334	0.000266355	0.00247078	-1.56797	HDAC7	histone deacetylase 7 [Source:HGNC Symbol;Acc:HGNC:14067]
ENST00000343534	3.05635e-07	1.47243e-05	-1.56789	C1orf162	chromosome 1 open reading frame 162 [Source:HGNC Symbol;Acc:HGNC:28344]
ENST00000339093	0.000699573	0.00513794	-1.56758	NOSIP	nitric oxide synthase interacting protein [Source:HGNC Symbol;Acc:HGNC:17946]
ENST00000460179	3.12712e-05	0.000496066	-1.56749	NPL	N-acetylneuraminate pyruvate lyase [Source:HGNC Symbol;Acc:HGNC:16781]
ENST00000555549	0.000648801	0.00487065	-1.5672	SLCO3A1	solute carrier organic anion transporter family member 3A1 [Source:HGNC Symbol;Acc:HGNC:10952]
ENST00000511393	8.55379e-05	0.00105014	-1.56699	ANKRD37	ankyrin repeat domain 37 [Source:HGNC Symbol;Acc:HGNC:29593]
ENST00000367187	0.00724797	0.0289262	-1.5669	PIK3C2B	phosphatidylinositol-4-phosphate 3-kinase catalytic subunit type 2 beta [Source:HGNC Symbol;Acc:HGNC:8972]
ENST00000509589	0.000528426	0.00417269	-1.56685	CYSTM1	cysteine rich transmembrane module containing 1 [Source:HGNC Symbol;Acc:HGNC:30239]
ENST00000605742	0.0148842	0.0489279	-1.56683	BBIP1	BBSome interacting protein 1 [Source:HGNC Symbol;Acc:HGNC:28093]
ENST00000375856	6.24726e-06	0.000143957	-1.56676	IRS2	insulin receptor substrate 2 [Source:HGNC Symbol;Acc:HGNC:6126]
ENST00000237512	4.29918e-06	0.000108284	-1.56672	ARMC2	armadillo repeat containing 2 [Source:HGNC Symbol;Acc:HGNC:23045]
ENST00000522427	2.54875e-05	0.000424393	-1.56665	CNBD1	cyclic nucleotide binding domain containing 1 [Source:HGNC Symbol;Acc:HGNC:26663]
ENST00000346249	6.50175e-09	8.71448e-07	-1.56648	TPD52L2	TPD52 like 2 [Source:HGNC Symbol;Acc:HGNC:12007]
ENST00000309446	1.34105e-06	4.48472e-05	-1.56637	KLF7	Kruppel like factor 7 [Source:HGNC Symbol;Acc:HGNC:6350]
ENST00000518910	7.22272e-05	0.000924762	-1.56596	CTNNA1	catenin alpha 1 [Source:HGNC Symbol;Acc:HGNC:2509]
ENST00000562163	0.0015775	0.00943225	-1.56587	DEF8	differentially expressed in FDCP 8 homolog [Source:HGNC Symbol;Acc:HGNC:25969]
ENST00000420692	0.000542584	0.00426084	-1.5658	CTSB	cathepsin B [Source:HGNC Symbol;Acc:HGNC:2527]
ENST00000407332	3.48017e-06	9.33817e-05	-1.56569	CYB5R3	cytochrome b5 reductase 3 [Source:HGNC Symbol;Acc:HGNC:2873]
ENST00000316836	4.30508e-06	0.000108323	-1.56566	PNMA1	PNMA family member 1 [Source:HGNC Symbol;Acc:HGNC:9158]
ENST00000400880	0.0063816	0.026323	-1.56547	CCRL2	C-C motif chemokine receptor like 2 [Source:HGNC Symbol;Acc:HGNC:1612]
ENST00000532692	8.53845e-05	0.00104887	-1.56542	SPA17	sperm autoantigenic protein 17 [Source:HGNC Symbol;Acc:HGNC:11210]
ENST00000569290	0.000545044	0.00427543	-1.56504	METTL9	methyltransferase like 9 [Source:HGNC Symbol;Acc:HGNC:24586]
ENST00000361490	0.00623138	0.0258426	-1.5649	HPS1	HPS1 biogenesis of lysosomal organelles complex 3 subunit 1 [Source:HGNC Symbol;Acc:HGNC:5163]
ENST00000586834	5.3757e-06	0.000128508	-1.56464	ZCCHC2	zinc finger CCHC-type containing 2 [Source:HGNC Symbol;Acc:HGNC:22916]
ENST00000593944	0.00439299	0.0200118	-1.5646	ERF	ETS2 repressor factor [Source:HGNC Symbol;Acc:HGNC:3444]
ENST00000326682	0.00239039	0.0128362	-1.56459	-	-
ENST00000578965	0.000550174	0.00430347	-1.56458	-	-
ENST00000520657	2.55313e-05	0.0004249	-1.56431	EIF4EBP1	eukaryotic translation initiation factor 4E binding protein 1 [Source:HGNC Symbol;Acc:HGNC:3288]
ENST00000406360	2.42199e-06	7.14473e-05	-1.56431	FOXO3	forkhead box O3 [Source:HGNC Symbol;Acc:HGNC:3821]
ENST00000264170	3.02194e-06	8.36915e-05	-1.56421	KYNU	kynureninase [Source:HGNC Symbol;Acc:HGNC:6469]
ENST00000415906	0.00321681	0.0159702	-1.56399	LPP	LIM domain containing preferred translocation partner in lipoma [Source:HGNC Symbol;Acc:HGNC:6679]
ENST00000494731	0.0033341	0.0164028	-1.56399	ZDHHC20	zinc finger DHHC-type palmitoyltransferase 20 [Source:HGNC Symbol;Acc:HGNC:20749]
ENST00000421199	3.1333e-07	1.49608e-05	-1.56391	KLF7	Kruppel like factor 7 [Source:HGNC Symbol;Acc:HGNC:6350]
ENST00000587587	1.6343e-05	0.000301632	-1.5635		novel transcript, antisense to GNA15
ENST00000600653	0.00976864	0.0360238	-1.56327	-	-
ENST00000497491	0.0102071	0.0371478	-1.56302	BANP	BTG3 associated nuclear protein [Source:HGNC Symbol;Acc:HGNC:13450]
ENST00000534367	0.00671539	0.0273254	-1.5629	PDE4DIP	phosphodiesterase 4D interacting protein [Source:HGNC Symbol;Acc:HGNC:15580]
ENST00000550263	0.000153346	0.00162304	-1.56283	MYG1-AS1	MYG1 antisense RNA 1 [Source:HGNC Symbol;Acc:HGNC:54810]
ENST00000503337	0.000198284	0.00197866	-1.56281	ABCC3	ATP binding cassette subfamily C member 3 [Source:HGNC Symbol;Acc:HGNC:54]
ENST00000292539	0.000294859	0.00268566	-1.56266	PPP1R16A	protein phosphatase 1 regulatory subunit 16A [Source:HGNC Symbol;Acc:HGNC:14941]
ENST00000324460	3.03341e-06	8.38505e-05	-1.56265	HSPA5	heat shock protein family A (Hsp70) member 5 [Source:HGNC Symbol;Acc:HGNC:5238]
ENST00000589369	0.0019802	0.0111809	-1.56249	AP3D1	adaptor related protein complex 3 subunit delta 1 [Source:HGNC Symbol;Acc:HGNC:568]
ENST00000574401	0.00243588	0.0129883	-1.56225	PLSCR3	phospholipid scramblase 3 [Source:HGNC Symbol;Acc:HGNC:16495]
ENST00000374489	0.00503771	0.0221438	-1.56225	-	-
ENST00000270328	0.012842	0.0438381	-1.56211	ADAMTS10	ADAM metallopeptidase with thrombospondin type 1 motif 10 [Source:HGNC Symbol;Acc:HGNC:13201]
ENST00000544137	0.00348441	0.0169173	-1.56202	ATP6V0A1	ATPase H+ transporting V0 subunit a1 [Source:HGNC Symbol;Acc:HGNC:865]
ENST00000493953	0.000971366	0.00654788	-1.56195	ST3GAL6	ST3 beta-galactoside alpha-2,3-sialyltransferase 6 [Source:HGNC Symbol;Acc:HGNC:18080]
ENST00000372084	0.00177361	0.0102969	-1.56187	TESK2	testis associated actin remodelling kinase 2 [Source:HGNC Symbol;Acc:HGNC:11732]
ENST00000475483	0.00124333	0.00788957	-1.56156	ATP1B3	ATPase Na+/K+ transporting subunit beta 3 [Source:HGNC Symbol;Acc:HGNC:806]
ENST00000260010	8.49639e-07	3.1573e-05	-1.56155	TLR2	toll like receptor 2 [Source:HGNC Symbol;Acc:HGNC:11848]
ENST00000553916	2.1372e-08	2.08262e-06	-1.56097	MYO5A	myosin VA [Source:HGNC Symbol;Acc:HGNC:7602]
ENST00000409796	0.00194602	0.0110442	-1.56094	LYSMD4	LysM domain containing 4 [Source:HGNC Symbol;Acc:HGNC:26571]
ENST00000597920	3.52735e-05	0.000541444	-1.56087		novel transcript
ENST00000536660	0.00905835	0.034068	-1.5608	-	-
ENST00000288723	0.00288708	0.0147282	-1.5606	RAB28	RAB28, member RAS oncogene family [Source:HGNC Symbol;Acc:HGNC:9768]
ENST00000275418	0.00389394	0.0183408	-1.56041	ESYT2	extended synaptotagmin 2 [Source:HGNC Symbol;Acc:HGNC:22211]
ENST00000578161	0.0040109	0.0187501	-1.56028	MED24	mediator complex subunit 24 [Source:HGNC Symbol;Acc:HGNC:22963]
ENST00000485310	0.000567146	0.0043955	-1.56022	CRTAP	cartilage associated protein [Source:HGNC Symbol;Acc:HGNC:2379]
ENST00000042381	3.03334e-06	8.38505e-05	-1.5601	RIPOR1	RHO family interacting cell polarization regulator 1 [Source:HGNC Symbol;Acc:HGNC:25836]
ENST00000398085	0.00159518	0.00951048	-1.55981	PDXK	pyridoxal kinase [Source:HGNC Symbol;Acc:HGNC:8819]
ENST00000348849	4.37698e-07	1.946e-05	-1.55979	RBMS1	RNA binding motif single stranded interacting protein 1 [Source:HGNC Symbol;Acc:HGNC:9907]
ENST00000301336	0.000540529	0.00424805	-1.55963	RILP	Rab interacting lysosomal protein [Source:HGNC Symbol;Acc:HGNC:30266]
ENST00000418849	0.000148451	0.00158663	-1.55947	CMC1	C-X9-C motif containing 1 [Source:HGNC Symbol;Acc:HGNC:28783]
ENST00000367481	1.08003e-05	0.000218174	-1.55941	STXBP5	syntaxin binding protein 5 [Source:HGNC Symbol;Acc:HGNC:19665]
ENST00000505276	0.000875289	0.0060619	-1.55931		tetraspanin 11 (TSPAN11) pseudogene
ENST00000389010	0.000107511	0.00125024	-1.55925	BMP2K	BMP2 inducible kinase [Source:HGNC Symbol;Acc:HGNC:18041]
ENST00000284648	0.00114058	0.00739041	-1.5592	OSCAR	osteoclast associated Ig-like receptor [Source:HGNC Symbol;Acc:HGNC:29960]
ENST00000571211	0.00114058	0.00739041	-1.5592	-	-
ENST00000608234	0.00114058	0.00739041	-1.5592	-	-
ENST00000608460	0.00114058	0.00739041	-1.5592	-	-
ENST00000608668	0.00114058	0.00739041	-1.5592	-	-
ENST00000609255	0.00114058	0.00739041	-1.5592	-	-
ENST00000609294	0.00114058	0.00739041	-1.5592	-	-
ENST00000609460	0.00114058	0.00739041	-1.5592	-	-
ENST00000609804	0.00114058	0.00739041	-1.5592	-	-
ENST00000243189	5.59766e-05	0.000761989	-1.55912	RSRP1	arginine and serine rich protein 1 [Source:HGNC Symbol;Acc:HGNC:25234]
ENST00000264025	3.7108e-06	9.76765e-05	-1.5591	NECTIN1	nectin cell adhesion molecule 1 [Source:HGNC Symbol;Acc:HGNC:9706]
ENST00000475062	0.000505512	0.00403461	-1.55902		ribosomal protein L36a (RPL36A) pseudogene
ENST00000486908	0.000204489	0.00202436	-1.55899	ELMOD3	ELMO domain containing 3 [Source:HGNC Symbol;Acc:HGNC:26158]
ENST00000409543	0.00149493	0.00904714	-1.55891	TSPAN4	tetraspanin 4 [Source:HGNC Symbol;Acc:HGNC:11859]
ENST00000296444	0.00233554	0.0126098	-1.55868	SHISA5	shisa family member 5 [Source:HGNC Symbol;Acc:HGNC:30376]
ENST00000527766	0.00236786	0.0127454	-1.55816	TMEM218	transmembrane protein 218 [Source:HGNC Symbol;Acc:HGNC:27344]
ENST00000482825	0.000378891	0.0032434	-1.55792	CERS2	ceramide synthase 2 [Source:HGNC Symbol;Acc:HGNC:14076]
ENST00000368016	1.84394e-09	3.8418e-07	-1.55789	ARHGAP30	Rho GTPase activating protein 30 [Source:HGNC Symbol;Acc:HGNC:27414]
ENST00000361665	0.00127206	0.00802712	-1.55782	NFE2L1	nuclear factor, erythroid 2 like 1 [Source:HGNC Symbol;Acc:HGNC:7781]
ENST00000439213	8.54004e-05	0.00104887	-1.55777	IFNGR2	interferon gamma receptor 2 [Source:HGNC Symbol;Acc:HGNC:5440]
ENST00000572016	8.54004e-05	0.00104887	-1.55777	IFNGR2	interferon gamma receptor 2 [Source:HGNC Symbol;Acc:HGNC:5440]
ENST00000371733	5.91331e-09	8.20126e-07	-1.55767	EPS15	epidermal growth factor receptor pathway substrate 15 [Source:HGNC Symbol;Acc:HGNC:3419]
ENST00000593767	9.52339e-06	0.000196852	-1.55758	MED25	mediator complex subunit 25 [Source:HGNC Symbol;Acc:HGNC:28845]
ENST00000354275	0.000657355	0.00491648	-1.55751	PKIB	cAMP-dependent protein kinase inhibitor beta [Source:HGNC Symbol;Acc:HGNC:9018]
ENST00000589735	4.74418e-05	0.000673998	-1.5575	-	-
ENST00000506610	0.000269237	0.00249148	-1.55747	FAM200B	family with sequence similarity 200 member B [Source:HGNC Symbol;Acc:HGNC:27740]
ENST00000322244	3.48305e-09	5.72404e-07	-1.55718	UBA6	ubiquitin like modifier activating enzyme 6 [Source:HGNC Symbol;Acc:HGNC:25581]
ENST00000307849	2.45194e-05	0.000412899	-1.55715	NABP1	nucleic acid binding protein 1 [Source:HGNC Symbol;Acc:HGNC:26232]
ENST00000301015	0.000780677	0.00556134	-1.55713	PIEZO1	piezo type mechanosensitive ion channel component 1 [Source:HGNC Symbol;Acc:HGNC:28993]
ENST00000397203	0.00212487	0.0117996	-1.55706	ERC1	ELKS/RAB6-interacting/CAST family member 1 [Source:HGNC Symbol;Acc:HGNC:17072]
ENST00000261491	3.80334e-05	0.000573379	-1.5569	DGKH	diacylglycerol kinase eta [Source:HGNC Symbol;Acc:HGNC:2854]
ENST00000401779	0.00374656	0.0178287	-1.55684	ODF3B	outer dense fiber of sperm tails 3B [Source:HGNC Symbol;Acc:HGNC:34388]
ENST00000469376	0.0121206	0.042047	-1.55678	OPN3	opsin 3 [Source:HGNC Symbol;Acc:HGNC:14007]
ENST00000557450	0.00390836	0.0183878	-1.55671	KLC1	kinesin light chain 1 [Source:HGNC Symbol;Acc:HGNC:6387]
ENST00000378641	0.00952021	0.0353273	-1.55642	PLCB1	phospholipase C beta 1 [Source:HGNC Symbol;Acc:HGNC:15917]
ENST00000373511	0.00511483	0.0223814	-1.55638	MAPKAP1	MAPK associated protein 1 [Source:HGNC Symbol;Acc:HGNC:18752]
ENST00000304031	3.95865e-07	1.80184e-05	-1.5563	HS1BP3	HCLS1 binding protein 3 [Source:HGNC Symbol;Acc:HGNC:24979]
ENST00000216797	3.58237e-05	0.000547863	-1.55621	NFKBIA	NFKB inhibitor alpha [Source:HGNC Symbol;Acc:HGNC:7797]
ENST00000431408	5.81439e-05	0.000784202	-1.55585	-	-
ENST00000506606	0.000989235	0.00663599	-1.55552	UBA6-AS1	UBA6 antisense RNA 1 (head to head) [Source:HGNC Symbol;Acc:HGNC:49083]
ENST00000433307	0.00503764	0.0221438	-1.55542	PLEKHA1	pleckstrin homology domain containing A1 [Source:HGNC Symbol;Acc:HGNC:14335]
ENST00000372538	0.000665415	0.00495875	-1.55524	COMTD1	catechol-O-methyltransferase domain containing 1 [Source:HGNC Symbol;Acc:HGNC:26309]
ENST00000497187	0.00775708	0.0304504	-1.55512	WLS	Wnt ligand secretion mediator [Source:HGNC Symbol;Acc:HGNC:30238]
ENST00000534247	0.00397178	0.0186106	-1.5549	ZHX2	zinc fingers and homeoboxes 2 [Source:HGNC Symbol;Acc:HGNC:18513]
ENST00000478591	0.000520041	0.00412282	-1.55489	TBC1D4	TBC1 domain family member 4 [Source:HGNC Symbol;Acc:HGNC:19165]
ENST00000415624	0.00330172	0.0162914	-1.55477	TRAPPC12	trafficking protein particle complex 12 [Source:HGNC Symbol;Acc:HGNC:24284]
ENST00000580306	0.0129418	0.0440761	-1.5547	ZNF18	zinc finger protein 18 [Source:HGNC Symbol;Acc:HGNC:12969]
ENST00000532868	0.00809676	0.0314222	-1.55453	DGKZ	diacylglycerol kinase zeta [Source:HGNC Symbol;Acc:HGNC:2857]
ENST00000402361	0.00394765	0.0185219	-1.55451	SLC66A3	solute carrier family 66 member 3 [Source:HGNC Symbol;Acc:HGNC:28503]
ENST00000265734	1.54717e-05	0.000288329	-1.55443	CDK6	cyclin dependent kinase 6 [Source:HGNC Symbol;Acc:HGNC:1777]
ENST00000298523	8.37748e-06	0.000177816	-1.55428	CLEC7A	C-type lectin domain containing 7A [Source:HGNC Symbol;Acc:HGNC:14558]
ENST00000494722	0.000569994	0.00441207	-1.55405	SNX8	sorting nexin 8 [Source:HGNC Symbol;Acc:HGNC:14972]
ENST00000557635	0.00144817	0.00884264	-1.55372	STAT6	signal transducer and activator of transcription 6 [Source:HGNC Symbol;Acc:HGNC:11368]
ENST00000588329	0.00201846	0.0113442	-1.55364	RAD23A	RAD23 homolog A, nucleotide excision repair protein [Source:HGNC Symbol;Acc:HGNC:9812]
ENST00000525680	4.06709e-05	0.000603459	-1.55363	TP53I11	tumor protein p53 inducible protein 11 [Source:HGNC Symbol;Acc:HGNC:16842]
ENST00000400904	4.60053e-05	0.000660183	-1.5536	CTNNBIP1	catenin beta interacting protein 1 [Source:HGNC Symbol;Acc:HGNC:16913]
ENST00000268766	0.000148493	0.00158674	-1.55352	NEK8	NIMA related kinase 8 [Source:HGNC Symbol;Acc:HGNC:13387]
ENST00000437131	1.86847e-08	1.88723e-06	-1.55298	GOLGA4	golgin A4 [Source:HGNC Symbol;Acc:HGNC:4427]
ENST00000443213	2.6796e-05	0.000440221	-1.55289	SRSF7	serine and arginine rich splicing factor 7 [Source:HGNC Symbol;Acc:HGNC:10789]
ENST00000508532	0.00983762	0.0362004	-1.55264	ATP2C1	ATPase secretory pathway Ca2+ transporting 1 [Source:HGNC Symbol;Acc:HGNC:13211]
ENST00000309758	1.27087e-05	0.000244966	-1.55263	HSPA6	heat shock protein family A (Hsp70) member 6 [Source:HGNC Symbol;Acc:HGNC:5239]
ENST00000594044	0.00084338	0.00589665	-1.55254	ARHGEF1	Rho guanine nucleotide exchange factor 1 [Source:HGNC Symbol;Acc:HGNC:681]
ENST00000545866	0.00272634	0.0141018	-1.55242	-	-
ENST00000583438	0.00114792	0.0074283	-1.55221	PPP4R1	protein phosphatase 4 regulatory subunit 1 [Source:HGNC Symbol;Acc:HGNC:9320]
ENST00000260983	0.000664634	0.00495473	-1.55211	HECW2	HECT, C2 and WW domain containing E3 ubiquitin protein ligase 2 [Source:HGNC Symbol;Acc:HGNC:29853]
ENST00000456652	0.000253525	0.00237701	-1.55193	MAP4K4	mitogen-activated protein kinase kinase kinase kinase 4 [Source:HGNC Symbol;Acc:HGNC:6866]
ENST00000476047	0.000267565	0.00247923	-1.55177	CAP1P1	CAP1 pseudogene 1 [Source:HGNC Symbol;Acc:HGNC:31134]
ENST00000517666	0.0121064	0.042032	-1.55175	ATAD2	ATPase family AAA domain containing 2 [Source:HGNC Symbol;Acc:HGNC:30123]
ENST00000536566	0.00117346	0.00755771	-1.55165	RAB6A	RAB6A, member RAS oncogene family [Source:HGNC Symbol;Acc:HGNC:9786]
ENST00000556438	5.03921e-05	0.000704457	-1.55155	LGALS3	galectin 3 [Source:HGNC Symbol;Acc:HGNC:6563]
ENST00000541422	3.78796e-06	9.90139e-05	-1.55149	-	-
ENST00000526401	5.47993e-07	2.29113e-05	-1.55139	AP2A2	adaptor related protein complex 2 subunit alpha 2 [Source:HGNC Symbol;Acc:HGNC:562]
ENST00000370951	0.00220134	0.0121022	-1.55131	SRSF11	serine and arginine rich splicing factor 11 [Source:HGNC Symbol;Acc:HGNC:10782]
ENST00000464275	0.000233105	0.00223651	-1.55107	PDLIM2	PDZ and LIM domain 2 [Source:HGNC Symbol;Acc:HGNC:13992]
ENST00000336325	9.38646e-07	3.41416e-05	-1.55075	-	-
ENST00000428605	0.0021904	0.012068	-1.55066	-	-
ENST00000551457	0.00465386	0.0208861	-1.55062	TMCC3	transmembrane and coiled-coil domain family 3 [Source:HGNC Symbol;Acc:HGNC:29199]
ENST00000477708	0.00170165	0.00997845	-1.55027	ARHGAP22	Rho GTPase activating protein 22 [Source:HGNC Symbol;Acc:HGNC:30320]
ENST00000284376	2.17179e-06	6.53836e-05	-1.55027	CC2D1B	coiled-coil and C2 domain containing 1B [Source:HGNC Symbol;Acc:HGNC:29386]
ENST00000471555	0.000138486	0.00150786	-1.5502	ATP11A	ATPase phospholipid transporting 11A [Source:HGNC Symbol;Acc:HGNC:13552]
ENST00000481731	0.000561521	0.00436694	-1.55004	SIRPB2	signal regulatory protein beta 2 [Source:HGNC Symbol;Acc:HGNC:16247]
ENST00000545653	0.000645268	0.00485049	-1.54997	DAB2	DAB adaptor protein 2 [Source:HGNC Symbol;Acc:HGNC:2662]
ENST00000505210	6.42287e-06	0.000146374	-1.5499	SRD5A3	steroid 5 alpha-reductase 3 [Source:HGNC Symbol;Acc:HGNC:25812]
ENST00000448614	1.12277e-05	0.000224984	-1.54988	NCOR2	nuclear receptor corepressor 2 [Source:HGNC Symbol;Acc:HGNC:7673]
ENST00000317368	2.07508e-06	6.3091e-05	-1.54987	AP1B1	adaptor related protein complex 1 subunit beta 1 [Source:HGNC Symbol;Acc:HGNC:554]
ENST00000522367	1.32453e-05	0.000253477	-1.54918	G3BP1	G3BP stress granule assembly factor 1 [Source:HGNC Symbol;Acc:HGNC:30292]
ENST00000326505	0.00120198	0.00768918	-1.54911	B3GNT5	UDP-GlcNAc:betaGal beta-1,3-N-acetylglucosaminyltransferase 5 [Source:HGNC Symbol;Acc:HGNC:15684]
ENST00000556459	3.08687e-05	0.000491936	-1.549	PAPOLA	poly(A) polymerase alpha [Source:HGNC Symbol;Acc:HGNC:14981]
ENST00000550513	0.00177787	0.0103145	-1.54828	PFDN5	prefoldin subunit 5 [Source:HGNC Symbol;Acc:HGNC:8869]
ENST00000444116	0.000131857	0.00145357	-1.54814	FBXO42	F-box protein 42 [Source:HGNC Symbol;Acc:HGNC:29249]
ENST00000337147	3.13291e-06	8.59995e-05	-1.5479	EZR	ezrin [Source:HGNC Symbol;Acc:HGNC:12691]
ENST00000490996	0.00372005	0.0177301	-1.54788	KDELR2	KDEL endoplasmic reticulum protein retention receptor 2 [Source:HGNC Symbol;Acc:HGNC:6305]
ENST00000380615	0.000845073	0.00590353	-1.54777	KATNAL1	katanin catalytic subunit A1 like 1 [Source:HGNC Symbol;Acc:HGNC:28361]
ENST00000545995	1.74929e-08	1.7923e-06	-1.54761	-	-
ENST00000281471	0.00288743	0.0147285	-1.54752	AMN1	antagonist of mitotic exit network 1 homolog [Source:HGNC Symbol;Acc:HGNC:27281]
ENST00000263368	3.39328e-07	1.58805e-05	-1.54723	BLVRB	biliverdin reductase B [Source:HGNC Symbol;Acc:HGNC:1063]
ENST00000397701	0.00821636	0.0317552	-1.54715	YBEY	ybeY metalloendoribonuclease [Source:HGNC Symbol;Acc:HGNC:1299]
ENST00000368077	0.00430312	0.0197251	-1.54708	PEA15	proliferation and apoptosis adaptor protein 15 [Source:HGNC Symbol;Acc:HGNC:8822]
ENST00000267113	5.26431e-07	2.23475e-05	-1.54707	ESYT1	extended synaptotagmin 1 [Source:HGNC Symbol;Acc:HGNC:29534]
ENST00000537102	0.00204517	0.0114632	-1.54704	-	-
ENST00000356245	0.00161827	0.00961596	-1.54695	G3BP1	G3BP stress granule assembly factor 1 [Source:HGNC Symbol;Acc:HGNC:30292]
ENST00000527986	0.000313541	0.00281264	-1.54684	WAC-AS1	WAC antisense RNA 1 (head to head) [Source:HGNC Symbol;Acc:HGNC:27347]
ENST00000324109	3.13398e-07	1.49608e-05	-1.54681	DNMBP	dynamin binding protein [Source:HGNC Symbol;Acc:HGNC:30373]
ENST00000535010	0.00197887	0.0111759	-1.54665	SH3GLB1	SH3 domain containing GRB2 like, endophilin B1 [Source:HGNC Symbol;Acc:HGNC:10833]
ENST00000331495	9.92997e-05	0.00117529	-1.54652	FMNL1	formin like 1 [Source:HGNC Symbol;Acc:HGNC:1212]
ENST00000476266	2.10509e-05	0.000367414	-1.5462	AKT2	AKT serine/threonine kinase 2 [Source:HGNC Symbol;Acc:HGNC:392]
ENST00000589183	3.45658e-05	0.000533585	-1.54614	SYNGR2	synaptogyrin 2 [Source:HGNC Symbol;Acc:HGNC:11499]
ENST00000415822	3.25998e-05	0.000510152	-1.54614	MFSD1	major facilitator superfamily domain containing 1 [Source:HGNC Symbol;Acc:HGNC:25874]
ENST00000530208	0.000229699	0.00221278	-1.54605	HIKESHI	heat shock protein nuclear import factor hikeshi [Source:HGNC Symbol;Acc:HGNC:26938]
ENST00000429544	4.17874e-07	1.87798e-05	-1.54601	MBD4	methyl-CpG binding domain 4, DNA glycosylase [Source:HGNC Symbol;Acc:HGNC:6919]
ENST00000462363	4.21832e-05	0.000619073	-1.54595	PTPRC	protein tyrosine phosphatase receptor type C [Source:HGNC Symbol;Acc:HGNC:9666]
ENST00000574399	4.21832e-05	0.000619073	-1.54595	PTPRC	protein tyrosine phosphatase receptor type C [Source:HGNC Symbol;Acc:HGNC:9666]
ENST00000383156	0.00657175	0.0269024	-1.54584	ATF6B	activating transcription factor 6 beta [Source:HGNC Symbol;Acc:HGNC:2349]
ENST00000332231	1.67598e-06	5.38075e-05	-1.54568	AP2A2	adaptor related protein complex 2 subunit alpha 2 [Source:HGNC Symbol;Acc:HGNC:562]
ENST00000498660	0.0114004	0.0402461	-1.54557	TUBA4A	tubulin alpha 4a [Source:HGNC Symbol;Acc:HGNC:12407]
ENST00000296504	3.17444e-05	0.000501653	-1.54553	SAP30	Sin3A associated protein 30 [Source:HGNC Symbol;Acc:HGNC:10532]
ENST00000551109	0.000926379	0.00632598	-1.54542	ZNF385A	zinc finger protein 385A [Source:HGNC Symbol;Acc:HGNC:17521]
ENST00000500945	0.00641164	0.0264185	-1.54539	ATG12	autophagy related 12 [Source:HGNC Symbol;Acc:HGNC:588]
ENST00000219771	0.000350397	0.00305581	-1.54518	QPRT	quinolinate phosphoribosyltransferase [Source:HGNC Symbol;Acc:HGNC:9755]
ENST00000555589	0.00401561	0.0187648	-1.54496	RIN3	Ras and Rab interactor 3 [Source:HGNC Symbol;Acc:HGNC:18751]
ENST00000585873	0.000362197	0.00313172	-1.54483	ZCCHC2	zinc finger CCHC-type containing 2 [Source:HGNC Symbol;Acc:HGNC:22916]
ENST00000523967	0.0149379	0.0490622	-1.54479	DST	dystonin [Source:HGNC Symbol;Acc:HGNC:1090]
ENST00000512387	0.000197204	0.00197145	-1.54462	ZNF331	zinc finger protein 331 [Source:HGNC Symbol;Acc:HGNC:15489]
ENST00000522532	0.0117072	0.0410158	-1.5446	NDUFB9	NADH:ubiquinone oxidoreductase subunit B9 [Source:HGNC Symbol;Acc:HGNC:7704]
ENST00000418265	0.00124994	0.00791865	-1.54434	ISY1-RAB43	ISY1-RAB43 readthrough [Source:HGNC Symbol;Acc:HGNC:42969]
ENST00000508752	0.000133827	0.00147048	-1.54426	FAM198B-AS1	FAM198B antisense RNA 1 [Source:HGNC Symbol;Acc:HGNC:53132]
ENST00000568988	0.0138264	0.046397	-1.54411	CAPN15	calpain 15 [Source:HGNC Symbol;Acc:HGNC:11182]
ENST00000355818	0.00181569	0.0104771	-1.5441	SYNGAP1	synaptic Ras GTPase activating protein 1 [Source:HGNC Symbol;Acc:HGNC:11497]
ENST00000368563	6.41475e-05	0.000847049	-1.54406	-	-
ENST00000401753	3.07947e-05	0.000491113	-1.54381	ROCK2	Rho associated coiled-coil containing protein kinase 2 [Source:HGNC Symbol;Acc:HGNC:10252]
ENST00000547667	0.000217236	0.00211771	-1.5438	ESYT1	extended synaptotagmin 1 [Source:HGNC Symbol;Acc:HGNC:29534]
ENST00000330777	7.63767e-08	5.23133e-06	-1.5435	-	-
ENST00000369570	0.00833661	0.0321101	-1.54348	SMIM8	small integral membrane protein 8 [Source:HGNC Symbol;Acc:HGNC:21401]
ENST00000342407	0.0069887	0.0281601	-1.54347	INSIG1	insulin induced gene 1 [Source:HGNC Symbol;Acc:HGNC:6083]
ENST00000359208	0.0034284	0.0167367	-1.54346	DNTTIP2	deoxynucleotidyltransferase terminal interacting protein 2 [Source:HGNC Symbol;Acc:HGNC:24013]
ENST00000514218	0.000863114	0.00599508	-1.5433	SELENOP	selenoprotein P [Source:HGNC Symbol;Acc:HGNC:10751]
ENST00000576892	0.0032063	0.0159355	-1.54323	CCNQ	cyclin Q [Source:HGNC Symbol;Acc:HGNC:28434]
ENST00000477460	2.70126e-05	0.000442368	-1.54313	SGK1	serum/glucocorticoid regulated kinase 1 [Source:HGNC Symbol;Acc:HGNC:10810]
ENST00000395715	7.59402e-08	5.22299e-06	-1.54285	TRPS1	transcriptional repressor GATA binding 1 [Source:HGNC Symbol;Acc:HGNC:12340]
ENST00000362007	5.92819e-05	0.000795458	-1.54264	GLMP	glycosylated lysosomal membrane protein [Source:HGNC Symbol;Acc:HGNC:29436]
ENST00000585925	7.85455e-05	0.000985093	-1.54254	NFKBID	NFKB inhibitor delta [Source:HGNC Symbol;Acc:HGNC:15671]
ENST00000552217	0.00385943	0.0182252	-1.54254	MRPL42	mitochondrial ribosomal protein L42 [Source:HGNC Symbol;Acc:HGNC:14493]
ENST00000339733	0.000247089	0.00233433	-1.54245	SLC7A8	solute carrier family 7 member 8 [Source:HGNC Symbol;Acc:HGNC:11066]
ENST00000467625	2.16398e-05	0.000375847	-1.54192	PIK3AP1	phosphoinositide-3-kinase adaptor protein 1 [Source:HGNC Symbol;Acc:HGNC:30034]
ENST00000289575	9.05585e-09	1.09717e-06	-1.54187	SLCO2B1	solute carrier organic anion transporter family member 2B1 [Source:HGNC Symbol;Acc:HGNC:10962]
ENST00000374238	0.00128367	0.00808468	-1.54176	-	-
ENST00000555458	0.00100669	0.006736	-1.54161	AKT1	AKT serine/threonine kinase 1 [Source:HGNC Symbol;Acc:HGNC:391]
ENST00000307972	4.43227e-07	1.95797e-05	-1.5412	FOXP4	forkhead box P4 [Source:HGNC Symbol;Acc:HGNC:20842]
ENST00000395734	4.99301e-05	0.000700554	-1.54118	MAP4	microtubule associated protein 4 [Source:HGNC Symbol;Acc:HGNC:6862]
ENST00000242209	0.000182283	0.00185165	-1.54117	FKBP9	FKBP prolyl isomerase 9 [Source:HGNC Symbol;Acc:HGNC:3725]
ENST00000503235	0.00133737	0.00833886	-1.54105	TNIP2	TNFAIP3 interacting protein 2 [Source:HGNC Symbol;Acc:HGNC:19118]
ENST00000423088	0.00605404	0.0253063	-1.54099	MAP4	microtubule associated protein 4 [Source:HGNC Symbol;Acc:HGNC:6862]
ENST00000310340	0.000799545	0.00566496	-1.54067	PIGG	phosphatidylinositol glycan anchor biosynthesis class G [Source:HGNC Symbol;Acc:HGNC:25985]
ENST00000609956	0.000799545	0.00566496	-1.54067	-	-
ENST00000397887	0.00772016	0.0303462	-1.54058	PTTG1IP	PTTG1 interacting protein [Source:HGNC Symbol;Acc:HGNC:13524]
ENST00000563874	5.07391e-06	0.000123307	-1.54054	CLN3	CLN3 lysosomal/endosomal transmembrane protein, battenin [Source:HGNC Symbol;Acc:HGNC:2074]
ENST00000467815	0.00200473	0.0112899	-1.54049	SULF2	sulfatase 2 [Source:HGNC Symbol;Acc:HGNC:20392]
ENST00000529750	0.00195765	0.0110913	-1.54034	GRAMD1B	GRAM domain containing 1B [Source:HGNC Symbol;Acc:HGNC:29214]
ENST00000309777	0.00154776	0.00929457	-1.54025	TMEM234	transmembrane protein 234 [Source:HGNC Symbol;Acc:HGNC:28837]
ENST00000372195	5.28062e-08	3.99618e-06	-1.53973	RAPGEF1	Rap guanine nucleotide exchange factor 1 [Source:HGNC Symbol;Acc:HGNC:4568]
ENST00000518315	0.0139008	0.0465838	-1.53938	PSD3	pleckstrin and Sec7 domain containing 3 [Source:HGNC Symbol;Acc:HGNC:19093]
ENST00000467076	7.86941e-05	0.000986151	-1.53936	FDPS	farnesyl diphosphate synthase [Source:HGNC Symbol;Acc:HGNC:3631]
ENST00000450056	0.000153947	0.00162755	-1.53901	CHFR	checkpoint with forkhead and ring finger domains [Source:HGNC Symbol;Acc:HGNC:20455]
ENST00000367855	0.0105658	0.0380889	-1.53885	SGK1	serum/glucocorticoid regulated kinase 1 [Source:HGNC Symbol;Acc:HGNC:10810]
ENST00000600449	5.29686e-07	2.24093e-05	-1.53866	TMEM185A	transmembrane protein 185A [Source:HGNC Symbol;Acc:HGNC:17125]
ENST00000496050	1.43693e-05	0.000271441	-1.53861	SSR3	signal sequence receptor subunit 3 [Source:HGNC Symbol;Acc:HGNC:11325]
ENST00000583399	0.00194361	0.0110356	-1.53835	CNDP2	carnosine dipeptidase 2 [Source:HGNC Symbol;Acc:HGNC:24437]
ENST00000397075	0.00858955	0.0328381	-1.53822	DHRS4	dehydrogenase/reductase 4 [Source:HGNC Symbol;Acc:HGNC:16985]
ENST00000277570	0.00166039	0.00979961	-1.5381	PROSER2	proline and serine rich 2 [Source:HGNC Symbol;Acc:HGNC:23728]
ENST00000340834	0.00156413	0.00936917	-1.5379	DST	dystonin [Source:HGNC Symbol;Acc:HGNC:1090]
ENST00000510338	0.00116519	0.00752342	-1.53767	ZBTB38	zinc finger and BTB domain containing 38 [Source:HGNC Symbol;Acc:HGNC:26636]
ENST00000358869	3.69215e-08	3.10034e-06	-1.53767	FAM114A1	family with sequence similarity 114 member A1 [Source:HGNC Symbol;Acc:HGNC:25087]
ENST00000556664	0.00162229	0.00963639	-1.53763	NFKBIA	NFKB inhibitor alpha [Source:HGNC Symbol;Acc:HGNC:7797]
ENST00000536461	0.00325931	0.0161409	-1.53757	KDM4B	lysine demethylase 4B [Source:HGNC Symbol;Acc:HGNC:29136]
ENST00000419711	0.00275145	0.0141997	-1.53756	EIF5A	eukaryotic translation initiation factor 5A [Source:HGNC Symbol;Acc:HGNC:3300]
ENST00000566326	1.95916e-07	1.05695e-05	-1.53745	MAP2K1	mitogen-activated protein kinase kinase 1 [Source:HGNC Symbol;Acc:HGNC:6840]
ENST00000429798	4.84683e-05	0.000685475	-1.5373	LIMD1-AS1	LIMD1 antisense RNA 1 [Source:HGNC Symbol;Acc:HGNC:44107]
ENST00000368408	0.00527967	0.0228988	-1.53727	EFNA3	ephrin A3 [Source:HGNC Symbol;Acc:HGNC:3223]
ENST00000345057	1.27605e-05	0.000245807	-1.53722	TRADD	TNFRSF1A associated via death domain [Source:HGNC Symbol;Acc:HGNC:12030]
ENST00000409858	5.65865e-05	0.000766894	-1.53704	UAP1L1	UDP-N-acetylglucosamine pyrophosphorylase 1 like 1 [Source:HGNC Symbol;Acc:HGNC:28082]
ENST00000293618	0.000861456	0.00598607	-1.53686	LARP4	La ribonucleoprotein 4 [Source:HGNC Symbol;Acc:HGNC:24320]
ENST00000411751	0.000611759	0.00465433	-1.53686	-	-
ENST00000311337	1.71466e-05	0.000313215	-1.53674	GNPDA1	glucosamine-6-phosphate deaminase 1 [Source:HGNC Symbol;Acc:HGNC:4417]
ENST00000530471	0.000172912	0.00177456	-1.53659	SLC35C1	solute carrier family 35 member C1 [Source:HGNC Symbol;Acc:HGNC:20197]
ENST00000261783	0.00212739	0.0118058	-1.53621	ARG2	arginase 2 [Source:HGNC Symbol;Acc:HGNC:664]
ENST00000581835	0.000128225	0.00142585	-1.53612	PPP4R1	protein phosphatase 4 regulatory subunit 1 [Source:HGNC Symbol;Acc:HGNC:9320]
ENST00000473312	0.000100527	0.00118564	-1.53568	AGAP3	ArfGAP with GTPase domain, ankyrin repeat and PH domain 3 [Source:HGNC Symbol;Acc:HGNC:16923]
ENST00000435915	0.0122857	0.0424627	-1.53563		novel transcript
ENST00000412290	0.00444829	0.0201816	-1.53556	CSF2RA	colony stimulating factor 2 receptor subunit alpha [Source:HGNC Symbol;Acc:HGNC:2435]
ENST00000340882	0.00146628	0.00891931	-1.5355	NECTIN1	nectin cell adhesion molecule 1 [Source:HGNC Symbol;Acc:HGNC:9706]
ENST00000300589	4.42318e-06	0.000110458	-1.53546	NOD2	nucleotide binding oligomerization domain containing 2 [Source:HGNC Symbol;Acc:HGNC:5331]
ENST00000563934	0.00317458	0.0158125	-1.53537	DCUN1D3	defective in cullin neddylation 1 domain containing 3 [Source:HGNC Symbol;Acc:HGNC:28734]
ENST00000428637	0.00120471	0.00770468	-1.53533	RAPH1	Ras association (RalGDS/AF-6) and pleckstrin homology domains 1 [Source:HGNC Symbol;Acc:HGNC:14436]
ENST00000380702	9.80822e-07	3.52904e-05	-1.5352	PDE4A	phosphodiesterase 4A [Source:HGNC Symbol;Acc:HGNC:8780]
ENST00000491067	0.000319102	0.00284813	-1.53498	DCAF6	DDB1 and CUL4 associated factor 6 [Source:HGNC Symbol;Acc:HGNC:30002]
ENST00000455250	5.31141e-07	2.24517e-05	-1.53494	PDIA3	protein disulfide isomerase family A member 3 [Source:HGNC Symbol;Acc:HGNC:4606]
ENST00000554126	0.0141957	0.047292	-1.53493	SIPA1L1	signal induced proliferation associated 1 like 1 [Source:HGNC Symbol;Acc:HGNC:20284]
ENST00000474737	0.0123874	0.0427197	-1.53466	PTTG1IP	PTTG1 interacting protein [Source:HGNC Symbol;Acc:HGNC:13524]
ENST00000367553	6.08862e-07	2.46976e-05	-1.53461	NPL	N-acetylneuraminate pyruvate lyase [Source:HGNC Symbol;Acc:HGNC:16781]
ENST00000441123	0.0117986	0.0412348	-1.53449	BRPF3	bromodomain and PHD finger containing 3 [Source:HGNC Symbol;Acc:HGNC:14256]
ENST00000276914	0.00431646	0.0197681	-1.53442	PLIN2	perilipin 2 [Source:HGNC Symbol;Acc:HGNC:248]
ENST00000417142	0.00206393	0.0115424	-1.53418	UTRN	utrophin [Source:HGNC Symbol;Acc:HGNC:12635]
ENST00000479689	0.00493522	0.0217979	-1.53394	SNX8	sorting nexin 8 [Source:HGNC Symbol;Acc:HGNC:14972]
ENST00000376055	0.0145016	0.0480445	-1.53365	BCL2L1	BCL2 like 1 [Source:HGNC Symbol;Acc:HGNC:992]
ENST00000379682	0.00029938	0.00271839	-1.53341	BCLAF3	BCLAF1 and THRAP3 family member 3 [Source:HGNC Symbol;Acc:HGNC:27413]
ENST00000284116	0.000141812	0.00153378	-1.53327	GDPD1	glycerophosphodiester phosphodiesterase domain containing 1 [Source:HGNC Symbol;Acc:HGNC:20883]
ENST00000577439	0.0040585	0.018896	-1.53301	LINC00667	long intergenic non-protein coding RNA 667 [Source:HGNC Symbol;Acc:HGNC:27906]
ENST00000393707	5.6074e-05	0.00076208	-1.53298	IL18BP	interleukin 18 binding protein [Source:HGNC Symbol;Acc:HGNC:5987]
ENST00000487713	0.00212278	0.0117907	-1.53276	SAT1	spermidine/spermine N1-acetyltransferase 1 [Source:HGNC Symbol;Acc:HGNC:10540]
ENST00000378925	1.78998e-05	0.000323191	-1.53274	-	-
ENST00000423118	0.00832386	0.032076	-1.5325	PKD1	polycystin 1, transient receptor potential channel interacting [Source:HGNC Symbol;Acc:HGNC:9008]
ENST00000396613	0.0138318	0.0464058	-1.53248	GLIPR2	GLI pathogenesis related 2 [Source:HGNC Symbol;Acc:HGNC:18007]
ENST00000601048	0.00501178	0.0220519	-1.53228	SELENOW	selenoprotein W [Source:HGNC Symbol;Acc:HGNC:10752]
ENST00000361092	0.000630421	0.00476355	-1.53214	NMRK1	nicotinamide riboside kinase 1 [Source:HGNC Symbol;Acc:HGNC:26057]
ENST00000414242	0.00267081	0.0138896	-1.53208	MPHOSPH8	M-phase phosphoprotein 8 [Source:HGNC Symbol;Acc:HGNC:29810]
ENST00000370041	1.22523e-07	7.32414e-06	-1.5317	SLC25A24	solute carrier family 25 member 24 [Source:HGNC Symbol;Acc:HGNC:20662]
ENST00000609883	0.00484419	0.0215045	-1.5317	RTL5	retrotransposon Gag like 5 [Source:HGNC Symbol;Acc:HGNC:29430]
ENST00000378438	9.22871e-09	1.1127e-06	-1.53162	ATP6AP2	ATPase H+ transporting accessory protein 2 [Source:HGNC Symbol;Acc:HGNC:18305]
ENST00000008527	6.53252e-06	0.000148397	-1.53145	CRY1	cryptochrome circadian regulator 1 [Source:HGNC Symbol;Acc:HGNC:2384]
ENST00000377086	1.92285e-08	1.92652e-06	-1.53137	KIF1B	kinesin family member 1B [Source:HGNC Symbol;Acc:HGNC:16636]
ENST00000416824	0.00264225	0.0137857	-1.53093	LINC00957	long intergenic non-protein coding RNA 957 [Source:HGNC Symbol;Acc:HGNC:22332]
ENST00000592828	0.000754173	0.00542688	-1.53077	ACP5	acid phosphatase 5, tartrate resistant [Source:HGNC Symbol;Acc:HGNC:124]
ENST00000002596	5.55624e-05	0.0007578	-1.53064	HS3ST1	heparan sulfate-glucosamine 3-sulfotransferase 1 [Source:HGNC Symbol;Acc:HGNC:5194]
ENST00000248594	1.09103e-06	3.83942e-05	-1.53052	PTPN12	protein tyrosine phosphatase non-receptor type 12 [Source:HGNC Symbol;Acc:HGNC:9645]
ENST00000369718	6.01048e-07	2.45321e-05	-1.53045	C1orf162	chromosome 1 open reading frame 162 [Source:HGNC Symbol;Acc:HGNC:28344]
ENST00000306042	2.72733e-07	1.35672e-05	-1.53039	PTPRE	protein tyrosine phosphatase receptor type E [Source:HGNC Symbol;Acc:HGNC:9669]
ENST00000404843	0.010146	0.0370063	-1.53035	ASXL2	ASXL transcriptional regulator 2 [Source:HGNC Symbol;Acc:HGNC:23805]
ENST00000340384	0.00196582	0.0111198	-1.53029	TUBB4B	tubulin beta 4B class IVb [Source:HGNC Symbol;Acc:HGNC:20771]
ENST00000383736	5.17587e-05	0.000718719	-1.53001	MAP4	microtubule associated protein 4 [Source:HGNC Symbol;Acc:HGNC:6862]
ENST00000555394	0.00134387	0.00836897	-1.52992	NUMB	NUMB endocytic adaptor protein [Source:HGNC Symbol;Acc:HGNC:8060]
ENST00000513485	0.000172039	0.00176669	-1.5299	TRIM36	tripartite motif containing 36 [Source:HGNC Symbol;Acc:HGNC:16280]
ENST00000419917	0.00378187	0.0179535	-1.52984	SLC2A8	solute carrier family 2 member 8 [Source:HGNC Symbol;Acc:HGNC:13812]
ENST00000602755	0.0100947	0.0368578	-1.52981		small Cajal body-specific RNA 2
ENST00000263026	7.9402e-10	2.31218e-07	-1.52971	EEF2K	eukaryotic elongation factor 2 kinase [Source:HGNC Symbol;Acc:HGNC:24615]
ENST00000544861	0.0035858	0.0172617	-1.52954	TDG	thymine DNA glycosylase [Source:HGNC Symbol;Acc:HGNC:11700]
ENST00000574743	0.00015877	0.00166472	-1.52937	SLC43A2	solute carrier family 43 member 2 [Source:HGNC Symbol;Acc:HGNC:23087]
ENST00000550753	0.0026761	0.0139084	-1.52932	OTOAP1	OTOA pseudogene 1 [Source:HGNC Symbol;Acc:HGNC:53869]
ENST00000398097	1.50344e-06	4.91878e-05	-1.52931	NHS	NHS actin remodeling regulator [Source:HGNC Symbol;Acc:HGNC:7820]
ENST00000399353	9.81175e-05	0.00116494	-1.52909	ITSN1	intersectin 1 [Source:HGNC Symbol;Acc:HGNC:6183]
ENST00000367554	7.88153e-05	0.00098652	-1.52907	NPL	N-acetylneuraminate pyruvate lyase [Source:HGNC Symbol;Acc:HGNC:16781]
ENST00000377960	0.00118265	0.00760363	-1.52871	GLIPR2	GLI pathogenesis related 2 [Source:HGNC Symbol;Acc:HGNC:18007]
ENST00000518072	0.00938661	0.0349646	-1.52843	ATP6V1H	ATPase H+ transporting V1 subunit H [Source:HGNC Symbol;Acc:HGNC:18303]
ENST00000268049	0.0024862	0.0131721	-1.52838	USP3	ubiquitin specific peptidase 3 [Source:HGNC Symbol;Acc:HGNC:12626]
ENST00000558157	0.0024862	0.0131721	-1.52838	USP3	ubiquitin specific peptidase 3 [Source:HGNC Symbol;Acc:HGNC:12626]
ENST00000463463	3.46713e-06	9.32213e-05	-1.52831	DNAJB2	DnaJ heat shock protein family (Hsp40) member B2 [Source:HGNC Symbol;Acc:HGNC:5228]
ENST00000468249	0.000362002	0.00313167	-1.5282	ODF3B	outer dense fiber of sperm tails 3B [Source:HGNC Symbol;Acc:HGNC:34388]
ENST00000314256	0.00711192	0.0285411	-1.52809	TMEM94	transmembrane protein 94 [Source:HGNC Symbol;Acc:HGNC:28983]
ENST00000325438	0.0072153	0.0288305	-1.52793	PACS2	phosphofurin acidic cluster sorting protein 2 [Source:HGNC Symbol;Acc:HGNC:23794]
ENST00000605817	0.0072153	0.0288305	-1.52793	-	-
ENST00000460806	0.00178313	0.0103346	-1.52792	BHLHE40	basic helix-loop-helix family member e40 [Source:HGNC Symbol;Acc:HGNC:1046]
ENST00000327141	9.34555e-06	0.000194306	-1.52791	TLE5	TLE family member 5, transcriptional modulator [Source:HGNC Symbol;Acc:HGNC:307]
ENST00000430783	9.5889e-05	0.00114588	-1.52777	POLR2H	RNA polymerase II, I and III subunit H [Source:HGNC Symbol;Acc:HGNC:9195]
ENST00000405315	2.68384e-06	7.68499e-05	-1.5277	NUCB1	nucleobindin 1 [Source:HGNC Symbol;Acc:HGNC:8043]
ENST00000515707	0.00321259	0.0159556	-1.52769	ABCC3	ATP binding cassette subfamily C member 3 [Source:HGNC Symbol;Acc:HGNC:54]
ENST00000337623	0.000185647	0.00188121	-1.52769	EDRF1	erythroid differentiation regulatory factor 1 [Source:HGNC Symbol;Acc:HGNC:24640]
ENST00000583039	5.76722e-05	0.000779741	-1.52754	PIK3R5	phosphoinositide-3-kinase regulatory subunit 5 [Source:HGNC Symbol;Acc:HGNC:30035]
ENST00000603515	0.0138154	0.0463853	-1.52752	-	-
ENST00000571230	0.0106852	0.0383916	-1.52736	-	-
ENST00000592860	0.00546688	0.0235162	-1.52719	CFD	complement factor D [Source:HGNC Symbol;Acc:HGNC:2771]
ENST00000357480	0.00310535	0.0155643	-1.52718	NFE2L1	nuclear factor, erythroid 2 like 1 [Source:HGNC Symbol;Acc:HGNC:7781]
ENST00000272167	4.97256e-05	0.000698472	-1.52692	EPHX1	epoxide hydrolase 1 [Source:HGNC Symbol;Acc:HGNC:3401]
ENST00000517628	0.000654038	0.00489815	-1.52662	SLC36A1	solute carrier family 36 member 1 [Source:HGNC Symbol;Acc:HGNC:18761]
ENST00000530592	0.012672	0.0433976	-1.52655	-	-
ENST00000443351	0.00460815	0.0207266	-1.52647	DYNC1LI2	dynein cytoplasmic 1 light intermediate chain 2 [Source:HGNC Symbol;Acc:HGNC:2966]
ENST00000596521	6.57449e-07	2.62953e-05	-1.52623	PTOV1-AS1	PTOV1 antisense RNA 1 [Source:HGNC Symbol;Acc:HGNC:44174]
ENST00000250340	0.00341646	0.0166951	-1.52614	CLEC11A	C-type lectin domain containing 11A [Source:HGNC Symbol;Acc:HGNC:10576]
ENST00000378163	7.67415e-05	0.000968901	-1.52607	CASK	calcium/calmodulin dependent serine protein kinase [Source:HGNC Symbol;Acc:HGNC:1497]
ENST00000375735	3.20404e-05	0.00050457	-1.52591	DYNC2H1	dynein cytoplasmic 2 heavy chain 1 [Source:HGNC Symbol;Acc:HGNC:2962]
ENST00000420553	0.0016213	0.00963166	-1.52577	NCF2	neutrophil cytosolic factor 2 [Source:HGNC Symbol;Acc:HGNC:7661]
ENST00000523351	0.00209257	0.0116463	-1.52569	DOCK2	dedicator of cytokinesis 2 [Source:HGNC Symbol;Acc:HGNC:2988]
ENST00000546395	0.00289977	0.0147763	-1.52537	RNASEK	ribonuclease K [Source:HGNC Symbol;Acc:HGNC:33911]
ENST00000413316	0.00348399	0.0169171	-1.52534	ACSL3	acyl-CoA synthetase long chain family member 3 [Source:HGNC Symbol;Acc:HGNC:3570]
ENST00000237305	0.000160857	0.00168139	-1.52513	SGK1	serum/glucocorticoid regulated kinase 1 [Source:HGNC Symbol;Acc:HGNC:10810]
ENST00000358577	0.00572973	0.0243336	-1.52509	MICAL1	microtubule associated monooxygenase, calponin and LIM domain containing 1 [Source:HGNC Symbol;Acc:HGNC:20619]
ENST00000321560	0.000840429	0.00588182	-1.52508	PLD6	phospholipase D family member 6 [Source:HGNC Symbol;Acc:HGNC:30447]
ENST00000258200	0.000514741	0.00409319	-1.52506	FBXL8	F-box and leucine rich repeat protein 8 [Source:HGNC Symbol;Acc:HGNC:17875]
ENST00000413025	8.62483e-05	0.00105626	-1.52467	ZNF438	zinc finger protein 438 [Source:HGNC Symbol;Acc:HGNC:21029]
ENST00000505673	3.80649e-06	9.94461e-05	-1.52463	UBA6	ubiquitin like modifier activating enzyme 6 [Source:HGNC Symbol;Acc:HGNC:25581]
ENST00000538629	0.000504057	0.00402752	-1.5246	-	-
ENST00000380277	2.35562e-05	0.000400609	-1.5245	PXDC1	PX domain containing 1 [Source:HGNC Symbol;Acc:HGNC:21361]
ENST00000262101	4.56942e-05	0.000657613	-1.52437	MSR1	macrophage scavenger receptor 1 [Source:HGNC Symbol;Acc:HGNC:7376]
ENST00000525293	0.000222409	0.00215968	-1.52428	CD44	CD44 molecule (Indian blood group) [Source:HGNC Symbol;Acc:HGNC:1681]
ENST00000426804	1.49375e-05	0.000279803	-1.52416	-	-
ENST00000265174	1.92339e-05	0.000341323	-1.52382	PAPSS1	3'-phosphoadenosine 5'-phosphosulfate synthase 1 [Source:HGNC Symbol;Acc:HGNC:8603]
ENST00000443556	2.05678e-06	6.28509e-05	-1.52362	STXBP5	syntaxin binding protein 5 [Source:HGNC Symbol;Acc:HGNC:19665]
ENST00000457962	0.00092203	0.00630233	-1.52334	KLF7	Kruppel like factor 7 [Source:HGNC Symbol;Acc:HGNC:6350]
ENST00000220888	6.5173e-07	2.61296e-05	-1.52309	TRPS1	transcriptional repressor GATA binding 1 [Source:HGNC Symbol;Acc:HGNC:12340]
ENST00000262940	0.00469796	0.0210297	-1.52301	RASA4	RAS p21 protein activator 4 [Source:HGNC Symbol;Acc:HGNC:23181]
ENST00000537044	5.481e-06	0.000130275	-1.52291	CD163	CD163 molecule [Source:HGNC Symbol;Acc:HGNC:1631]
ENST00000514140	0.0110529	0.0393548	-1.52288	FAM47E-STBD1	FAM47E-STBD1 readthrough [Source:HGNC Symbol;Acc:HGNC:44667]
ENST00000366663	0.0022351	0.0122358	-1.52285	C1orf198	chromosome 1 open reading frame 198 [Source:HGNC Symbol;Acc:HGNC:25900]
ENST00000280333	8.44277e-06	0.000178973	-1.52272	DOCK1	dedicator of cytokinesis 1 [Source:HGNC Symbol;Acc:HGNC:2987]
ENST00000506568	0.000536779	0.00422592	-1.52245	MCTP1	multiple C2 and transmembrane domain containing 1 [Source:HGNC Symbol;Acc:HGNC:26183]
ENST00000331437	3.08012e-05	0.000491113	-1.52242	TMEM121B	transmembrane protein 121B [Source:HGNC Symbol;Acc:HGNC:1844]
ENST00000252483	2.53816e-06	7.42159e-05	-1.5222	NECTIN2	nectin cell adhesion molecule 2 [Source:HGNC Symbol;Acc:HGNC:9707]
ENST00000380343	2.97217e-06	8.24969e-05	-1.52219	APH1B	aph-1 homolog B, gamma-secretase subunit [Source:HGNC Symbol;Acc:HGNC:24080]
ENST00000571805	0.00353519	0.0170874	-1.52217	VPS53	VPS53 subunit of GARP complex [Source:HGNC Symbol;Acc:HGNC:25608]
ENST00000420578	0.00928066	0.03467	-1.5221	CYB561D1	cytochrome b561 family member D1 [Source:HGNC Symbol;Acc:HGNC:26804]
ENST00000514315	0.0017424	0.0101572	-1.52201	HMGCR	3-hydroxy-3-methylglutaryl-CoA reductase [Source:HGNC Symbol;Acc:HGNC:5006]
ENST00000464326	0.00272324	0.0140901	-1.52167	PLIN2	perilipin 2 [Source:HGNC Symbol;Acc:HGNC:248]
ENST00000352397	1.53441e-05	0.000286272	-1.52164	CYB5R3	cytochrome b5 reductase 3 [Source:HGNC Symbol;Acc:HGNC:2873]
ENST00000463077	0.00262253	0.0137149	-1.52162	COMMD2	COMM domain containing 2 [Source:HGNC Symbol;Acc:HGNC:24993]
ENST00000200453	4.38407e-05	0.000636863	-1.52143	PPP1R15A	protein phosphatase 1 regulatory subunit 15A [Source:HGNC Symbol;Acc:HGNC:14375]
ENST00000534050	0.0118069	0.0412574	-1.52137	WRAP53	WD repeat containing antisense to TP53 [Source:HGNC Symbol;Acc:HGNC:25522]
ENST00000517358	0.00243044	0.0129741	-1.52136	HAVCR2	hepatitis A virus cellular receptor 2 [Source:HGNC Symbol;Acc:HGNC:18437]
ENST00000337478	0.000267021	0.00247557	-1.52134	ITPRIP	inositol 1,4,5-trisphosphate receptor interacting protein [Source:HGNC Symbol;Acc:HGNC:29370]
ENST00000432527	0.00443941	0.0201532	-1.52131	-	-
ENST00000370172	0.00618539	0.0257011	-1.52107	POLL	DNA polymerase lambda [Source:HGNC Symbol;Acc:HGNC:9184]
ENST00000361507	1.0977e-06	3.85471e-05	-1.52099	GAB2	GRB2 associated binding protein 2 [Source:HGNC Symbol;Acc:HGNC:14458]
ENST00000381513	4.78416e-05	0.000678653	-1.5209	SMARCD1	SWI/SNF related, matrix associated, actin dependent regulator of chromatin, subfamily d, member 1 [Source:HGNC Symbol;Acc:HGNC:11106]
ENST00000421680	0.000163254	0.00169996	-1.52079	ACSL3	acyl-CoA synthetase long chain family member 3 [Source:HGNC Symbol;Acc:HGNC:3570]
ENST00000412549	0.00174197	0.0101572	-1.52072		novel transcript, antisense to WDR91
ENST00000536612	0.00682582	0.0276402	-1.5205	DGKH	diacylglycerol kinase eta [Source:HGNC Symbol;Acc:HGNC:2854]
ENST00000488109	2.40187e-05	0.000406531	-1.52049	FAM214B	family with sequence similarity 214 member B [Source:HGNC Symbol;Acc:HGNC:25666]
ENST00000256496	5.98294e-10	1.94719e-07	-1.52032	ARL8B	ADP ribosylation factor like GTPase 8B [Source:HGNC Symbol;Acc:HGNC:25564]
ENST00000530254	0.000157198	0.00165065	-1.52027	MYO18A	myosin XVIIIA [Source:HGNC Symbol;Acc:HGNC:31104]
ENST00000441576	5.42721e-05	0.000743461	-1.52027	DALRD3	DALR anticodon binding domain containing 3 [Source:HGNC Symbol;Acc:HGNC:25536]
ENST00000503166	0.000265016	0.00246111	-1.52024	PLXND1	plexin D1 [Source:HGNC Symbol;Acc:HGNC:9107]
ENST00000522783	0.000124998	0.00139638	-1.52013	FCHSD1	FCH and double SH3 domains 1 [Source:HGNC Symbol;Acc:HGNC:25463]
ENST00000381765	0.00380675	0.0180462	-1.51993	HPCAL1	hippocalcin like 1 [Source:HGNC Symbol;Acc:HGNC:5145]
ENST00000371666	1.34191e-08	1.46215e-06	-1.51983	IL13RA1	interleukin 13 receptor subunit alpha 1 [Source:HGNC Symbol;Acc:HGNC:5974]
ENST00000578492	3.5296e-05	0.000541622	-1.51935	ARHGAP27P1-BPTFP1-KPNA2P3	ARHGAP27P1-BPTFP1-KPNA2P3 readthrough, transcribed pseudogene [Source:HGNC Symbol;Acc:HGNC:52873]
ENST00000366592	6.54896e-07	2.62354e-05	-1.51911	GPR137B	G protein-coupled receptor 137B [Source:HGNC Symbol;Acc:HGNC:11862]
ENST00000300213	0.00846075	0.0324604	-1.51888	CCNDBP1	cyclin D1 binding protein 1 [Source:HGNC Symbol;Acc:HGNC:1587]
ENST00000429630	0.00208575	0.0116253	-1.51885		novel transcript
ENST00000487456	0.000374449	0.00321367	-1.51877	ACVR1	activin A receptor type 1 [Source:HGNC Symbol;Acc:HGNC:171]
ENST00000491841	0.000569864	0.00441207	-1.51869	FCGR2A	Fc fragment of IgG receptor IIa [Source:HGNC Symbol;Acc:HGNC:3616]
ENST00000358212	0.000213958	0.00208985	-1.51857	-	-
ENST00000300289	1.12687e-08	1.28111e-06	-1.51854	PDIA3	protein disulfide isomerase family A member 3 [Source:HGNC Symbol;Acc:HGNC:4606]
ENST00000369503	0.000772029	0.00551552	-1.5184	SLC22A15	solute carrier family 22 member 15 [Source:HGNC Symbol;Acc:HGNC:20301]
ENST00000389416	0.0134932	0.0455398	-1.51817	PTPRN2	protein tyrosine phosphatase receptor type N2 [Source:HGNC Symbol;Acc:HGNC:9677]
ENST00000560218	0.00109221	0.00715239	-1.51793	IQGAP1	IQ motif containing GTPase activating protein 1 [Source:HGNC Symbol;Acc:HGNC:6110]
ENST00000480726	0.000685122	0.00506693	-1.5179	ZGLP1	zinc finger GATA like protein 1 [Source:HGNC Symbol;Acc:HGNC:37245]
ENST00000508385	2.33852e-05	0.000398243	-1.51789	SH3BP2	SH3 domain binding protein 2 [Source:HGNC Symbol;Acc:HGNC:10825]
ENST00000477909	2.48206e-05	0.00041615	-1.51782	NXPE3	neurexophilin and PC-esterase domain family member 3 [Source:HGNC Symbol;Acc:HGNC:28238]
ENST00000592559	0.00656268	0.0268741	-1.51778	EXOC7	exocyst complex component 7 [Source:HGNC Symbol;Acc:HGNC:23214]
ENST00000216484	1.25681e-05	0.00024323	-1.51763	SPTLC2	serine palmitoyltransferase long chain base subunit 2 [Source:HGNC Symbol;Acc:HGNC:11278]
ENST00000585591	1.11635e-07	6.87979e-06	-1.5175	SYNGR2	synaptogyrin 2 [Source:HGNC Symbol;Acc:HGNC:11499]
ENST00000012049	2.80506e-06	7.91706e-05	-1.51714	QPCTL	glutaminyl-peptide cyclotransferase like [Source:HGNC Symbol;Acc:HGNC:25952]
ENST00000520244	0.00103211	0.00685803	-1.51689	HSD17B4	hydroxysteroid 17-beta dehydrogenase 4 [Source:HGNC Symbol;Acc:HGNC:5213]
ENST00000366787	4.44249e-05	0.000643014	-1.51688	THBS2	thrombospondin 2 [Source:HGNC Symbol;Acc:HGNC:11786]
ENST00000497571	1.20538e-07	7.24905e-06	-1.5168	KLF6	Kruppel like factor 6 [Source:HGNC Symbol;Acc:HGNC:2235]
ENST00000508431	9.27831e-06	0.000192988	-1.51668	FCHO2	FCH and mu domain containing endocytic adaptor 2 [Source:HGNC Symbol;Acc:HGNC:25180]
ENST00000311912	9.24461e-05	0.00111585	-1.51642	TLR8	toll like receptor 8 [Source:HGNC Symbol;Acc:HGNC:15632]
ENST00000504910	4.59219e-05	0.000659176	-1.5164	HK3	hexokinase 3 [Source:HGNC Symbol;Acc:HGNC:4925]
ENST00000257215	6.17302e-05	0.000823649	-1.51639	DAGLA	diacylglycerol lipase alpha [Source:HGNC Symbol;Acc:HGNC:1165]
ENST00000323180	9.54084e-08	6.09085e-06	-1.51613	PHF21A	PHD finger protein 21A [Source:HGNC Symbol;Acc:HGNC:24156]
ENST00000552414	0.000187543	0.00189734	-1.51595	SLC38A2	solute carrier family 38 member 2 [Source:HGNC Symbol;Acc:HGNC:13448]
ENST00000311936	1.04198e-08	1.20384e-06	-1.51586	KRAS	KRAS proto-oncogene, GTPase [Source:HGNC Symbol;Acc:HGNC:6407]
ENST00000296233	0.00533755	0.0230835	-1.51582	KLF15	Kruppel like factor 15 [Source:HGNC Symbol;Acc:HGNC:14536]
ENST00000316448	1.3955e-07	8.01489e-06	-1.51577	CALR	calreticulin [Source:HGNC Symbol;Acc:HGNC:1455]
ENST00000447866	8.44278e-05	0.00103933	-1.51566	FDPS	farnesyl diphosphate synthase [Source:HGNC Symbol;Acc:HGNC:3631]
ENST00000361910	4.25657e-07	1.90265e-05	-1.51561	ARMCX6	armadillo repeat containing X-linked 6 [Source:HGNC Symbol;Acc:HGNC:26094]
ENST00000597206	4.25657e-07	1.90265e-05	-1.51561	-	-
ENST00000480311	2.04441e-06	6.26471e-05	-1.51558	GCNT1	glucosaminyl (N-acetyl) transferase 1 [Source:HGNC Symbol;Acc:HGNC:4203]
ENST00000340967	5.62415e-06	0.000132664	-1.51551	ACER2	alkaline ceramidase 2 [Source:HGNC Symbol;Acc:HGNC:23675]
ENST00000270792	0.000170839	0.00175618	-1.51548	SH3BGRL3	SH3 domain binding glutamate rich protein like 3 [Source:HGNC Symbol;Acc:HGNC:15568]
ENST00000357955	3.37976e-05	0.00052543	-1.51526	MAPKAPK3	MAPK activated protein kinase 3 [Source:HGNC Symbol;Acc:HGNC:6888]
ENST00000407144	1.41662e-05	0.000268215	-1.51519	CUEDC1	CUE domain containing 1 [Source:HGNC Symbol;Acc:HGNC:31350]
ENST00000532236	0.000455543	0.00372353	-1.51514	SLCO2B1	solute carrier organic anion transporter family member 2B1 [Source:HGNC Symbol;Acc:HGNC:10962]
ENST00000381317	0.00271087	0.0140414	-1.51495	ASMTL	acetylserotonin O-methyltransferase like [Source:HGNC Symbol;Acc:HGNC:751]
ENST00000550107	2.40472e-06	7.11485e-05	-1.51481	PPP1R12A	protein phosphatase 1 regulatory subunit 12A [Source:HGNC Symbol;Acc:HGNC:7618]
ENST00000356187	8.92241e-05	0.00108188	-1.51474	RNH1	ribonuclease/angiogenin inhibitor 1 [Source:HGNC Symbol;Acc:HGNC:10074]
ENST00000514800	0.00132694	0.00829774	-1.51473	MFSD10	major facilitator superfamily domain containing 10 [Source:HGNC Symbol;Acc:HGNC:16894]
ENST00000369502	0.00846723	0.0324821	-1.5147	SLC22A15	solute carrier family 22 member 15 [Source:HGNC Symbol;Acc:HGNC:20301]
ENST00000445803	0.00860857	0.0328907	-1.5147	CREB1	cAMP responsive element binding protein 1 [Source:HGNC Symbol;Acc:HGNC:2345]
ENST00000286091	4.48467e-09	6.82906e-07	-1.51468	PDIA4	protein disulfide isomerase family A member 4 [Source:HGNC Symbol;Acc:HGNC:30167]
ENST00000344850	0.00067969	0.00503502	-1.51461	GTDC1	glycosyltransferase like domain containing 1 [Source:HGNC Symbol;Acc:HGNC:20887]
ENST00000453712	0.000687642	0.00507727	-1.51457	RAP1GDS1	Rap1 GTPase-GDP dissociation stimulator 1 [Source:HGNC Symbol;Acc:HGNC:9859]
ENST00000262394	3.35865e-07	1.57777e-05	-1.51451	WSB1	WD repeat and SOCS box containing 1 [Source:HGNC Symbol;Acc:HGNC:19221]
ENST00000360057	1.92576e-06	5.97093e-05	-1.51444	TPK1	thiamin pyrophosphokinase 1 [Source:HGNC Symbol;Acc:HGNC:17358]
ENST00000255389	0.00172435	0.0100851	-1.51438	PEMT	phosphatidylethanolamine N-methyltransferase [Source:HGNC Symbol;Acc:HGNC:8830]
ENST00000471961	6.94872e-05	0.000901541	-1.51436	-	-
ENST00000527039	0.00260581	0.013649	-1.51425	RIC8A	RIC8 guanine nucleotide exchange factor A [Source:HGNC Symbol;Acc:HGNC:29550]
ENST00000543699	0.0043087	0.0197416	-1.51405	PSMD9	proteasome 26S subunit, non-ATPase 9 [Source:HGNC Symbol;Acc:HGNC:9567]
ENST00000515176	0.000740968	0.00535975	-1.51396	TTC37	tetratricopeptide repeat domain 37 [Source:HGNC Symbol;Acc:HGNC:23639]
ENST00000308677	1.13e-08	1.28173e-06	-1.51394	PRKACA	protein kinase cAMP-activated catalytic subunit alpha [Source:HGNC Symbol;Acc:HGNC:9380]
ENST00000355443	8.45905e-06	0.000179166	-1.51353	MFSD10	major facilitator superfamily domain containing 10 [Source:HGNC Symbol;Acc:HGNC:16894]
ENST00000311601	0.00978054	0.0360544	-1.51321	SH3PXD2B	SH3 and PX domains 2B [Source:HGNC Symbol;Acc:HGNC:29242]
ENST00000541436	0.00750943	0.0297409	-1.51303	-	-
ENST00000505747	0.0031493	0.0157276	-1.51286	THUMPD2	THUMP domain containing 2 [Source:HGNC Symbol;Acc:HGNC:14890]
ENST00000368877	0.00165433	0.00977194	-1.51275	AMD1	adenosylmethionine decarboxylase 1 [Source:HGNC Symbol;Acc:HGNC:457]
ENST00000509302	0.0139518	0.0467012	-1.51222	EXOC1	exocyst complex component 1 [Source:HGNC Symbol;Acc:HGNC:30380]
ENST00000331659	0.00312706	0.0156467	-1.51218	PLD1	phospholipase D1 [Source:HGNC Symbol;Acc:HGNC:9067]
ENST00000456329	2.67749e-07	1.34088e-05	-1.51213	PWWP2A	PWWP domain containing 2A [Source:HGNC Symbol;Acc:HGNC:29406]
ENST00000376495	2.23277e-06	6.6936e-05	-1.51211	OTUD1	OTU deubiquitinase 1 [Source:HGNC Symbol;Acc:HGNC:27346]
ENST00000557389	0.00613312	0.025552	-1.51202	NFKBIA	NFKB inhibitor alpha [Source:HGNC Symbol;Acc:HGNC:7797]
ENST00000570519	0.000147513	0.00157898	-1.51197	NOMO3	NODAL modulator 3 [Source:HGNC Symbol;Acc:HGNC:25242]
ENST00000338825	0.000171239	0.00175969	-1.51193	EIF4EBP1	eukaryotic translation initiation factor 4E binding protein 1 [Source:HGNC Symbol;Acc:HGNC:3288]
ENST00000540765	4.14231e-07	1.8682e-05	-1.5119	-	-
ENST00000409959	2.62839e-06	7.57906e-05	-1.5119	TMEM131L	transmembrane 131 like [Source:HGNC Symbol;Acc:HGNC:29146]
ENST00000451249	0.00903974	0.0340237	-1.51182	GOSR1	golgi SNAP receptor complex member 1 [Source:HGNC Symbol;Acc:HGNC:4430]
ENST00000517742	0.0122043	0.0422712	-1.5117	CPQ	carboxypeptidase Q [Source:HGNC Symbol;Acc:HGNC:16910]
ENST00000528806	0.00411018	0.01906	-1.51167	SLC7A8	solute carrier family 7 member 8 [Source:HGNC Symbol;Acc:HGNC:11066]
ENST00000543824	0.00484553	0.0215076	-1.51161	PHC1	polyhomeotic homolog 1 [Source:HGNC Symbol;Acc:HGNC:3182]
ENST00000554874	0.000612998	0.0046609	-1.51135	SIPA1L1	signal induced proliferation associated 1 like 1 [Source:HGNC Symbol;Acc:HGNC:20284]
ENST00000379250	0.00257564	0.013536	-1.51131	SIRT5	sirtuin 5 [Source:HGNC Symbol;Acc:HGNC:14933]
ENST00000417990	0.00772792	0.0303695	-1.51125	-	-
ENST00000476031	9.29231e-05	0.00111983	-1.51123	FCGR3A	Fc fragment of IgG receptor IIIa [Source:HGNC Symbol;Acc:HGNC:3619]
ENST00000586361	0.000395837	0.00334761	-1.51099	NFKBID	NFKB inhibitor delta [Source:HGNC Symbol;Acc:HGNC:15671]
ENST00000309083	0.000263769	0.00245332	-1.51096	PTMS	parathymosin [Source:HGNC Symbol;Acc:HGNC:9629]
ENST00000427190	0.0122292	0.0423324	-1.51095	GK	glycerol kinase [Source:HGNC Symbol;Acc:HGNC:4289]
ENST00000481024	0.0122292	0.0423324	-1.51095	GK	glycerol kinase [Source:HGNC Symbol;Acc:HGNC:4289]
ENST00000508423	0.0146017	0.0482766	-1.51093	KIAA0232	KIAA0232 [Source:HGNC Symbol;Acc:HGNC:28992]
ENST00000490526	0.00596236	0.0250206	-1.51087	ANKZF1	ankyrin repeat and zinc finger peptidyl tRNA hydrolase 1 [Source:HGNC Symbol;Acc:HGNC:25527]
ENST00000451596	0.00440257	0.0200377	-1.51069	LINC01504	long intergenic non-protein coding RNA 1504 [Source:HGNC Symbol;Acc:HGNC:51185]
ENST00000358171	2.62254e-06	7.57651e-05	-1.51048	SERPINH1	serpin family H member 1 [Source:HGNC Symbol;Acc:HGNC:1546]
ENST00000373225	3.47438e-05	0.00053565	-1.5101	FPGS	folylpolyglutamate synthase [Source:HGNC Symbol;Acc:HGNC:3824]
ENST00000394198	0.00124191	0.00788484	-1.51006	RIOX2	ribosomal oxygenase 2 [Source:HGNC Symbol;Acc:HGNC:19441]
ENST00000424789	4.08898e-08	3.34886e-06	-1.50995	TANC2	tetratricopeptide repeat, ankyrin repeat and coiled-coil containing 2 [Source:HGNC Symbol;Acc:HGNC:30212]
ENST00000538135	7.27684e-05	0.000930057	-1.50995	RIMKLB	ribosomal modification protein rimK like family member B [Source:HGNC Symbol;Acc:HGNC:29228]
ENST00000449910	0.00102122	0.00680562	-1.50947	ADAM15	ADAM metallopeptidase domain 15 [Source:HGNC Symbol;Acc:HGNC:193]
ENST00000453452	8.02305e-06	0.000172276	-1.50931	HEBP2	heme binding protein 2 [Source:HGNC Symbol;Acc:HGNC:15716]
ENST00000542145	6.83009e-05	0.000890559	-1.50924	RAP1B	RAP1B, member of RAS oncogene family [Source:HGNC Symbol;Acc:HGNC:9857]
ENST00000484822	0.000479914	0.00387943	-1.50922	RXRA	retinoid X receptor alpha [Source:HGNC Symbol;Acc:HGNC:10477]
ENST00000595521	0.000479914	0.00387943	-1.50922	-	-
ENST00000547567	0.00601437	0.0251859	-1.50921	TMEM119	transmembrane protein 119 [Source:HGNC Symbol;Acc:HGNC:27884]
ENST00000443938	0.00132731	0.00829905	-1.50913	NAGK	N-acetylglucosamine kinase [Source:HGNC Symbol;Acc:HGNC:17174]
ENST00000340450	9.73461e-07	3.51003e-05	-1.50907	CAP1	cyclase associated actin cytoskeleton regulatory protein 1 [Source:HGNC Symbol;Acc:HGNC:20040]
ENST00000608091	7.25224e-05	0.000927388	-1.50883	TMEM165	transmembrane protein 165 [Source:HGNC Symbol;Acc:HGNC:30760]
ENST00000269137	0.000465676	0.00378832	-1.5086	SS18	SS18 subunit of BAF chromatin remodeling complex [Source:HGNC Symbol;Acc:HGNC:11340]
ENST00000585105	0.00349094	0.016938	-1.50853	TMEM94	transmembrane protein 94 [Source:HGNC Symbol;Acc:HGNC:28983]
ENST00000260408	1.26174e-09	3.15719e-07	-1.50819	ADAM10	ADAM metallopeptidase domain 10 [Source:HGNC Symbol;Acc:HGNC:188]
ENST00000323689	0.000802682	0.0056783	-1.50813		novel transcript
ENST00000482083	9.91326e-05	0.00117375	-1.50796	RNF13	ring finger protein 13 [Source:HGNC Symbol;Acc:HGNC:10057]
ENST00000261879	3.74565e-07	1.72062e-05	-1.50782	APH1B	aph-1 homolog B, gamma-secretase subunit [Source:HGNC Symbol;Acc:HGNC:24080]
ENST00000514353	0.0151316	0.0495082	-1.50779	SLC4A8	solute carrier family 4 member 8 [Source:HGNC Symbol;Acc:HGNC:11034]
ENST00000527180	9.47743e-06	0.00019622	-1.50762	SLCO2B1	solute carrier organic anion transporter family member 2B1 [Source:HGNC Symbol;Acc:HGNC:10962]
ENST00000341928	9.69962e-05	0.00115521	-1.50759	EPB41L3	erythrocyte membrane protein band 4.1 like 3 [Source:HGNC Symbol;Acc:HGNC:3380]
ENST00000554055	0.00011433	0.00130784	-1.50759		novel transcript, antisense to ERO1L
ENST00000367813	0.00135417	0.00841728	-1.50759	-	-
ENST00000469280	0.00283517	0.0145379	-1.50754	NCF2	neutrophil cytosolic factor 2 [Source:HGNC Symbol;Acc:HGNC:7661]
ENST00000469435	0.000307715	0.00277333	-1.50748	KLF6	Kruppel like factor 6 [Source:HGNC Symbol;Acc:HGNC:2235]
ENST00000451404	0.00030042	0.00272432	-1.50704	SLC2A8	solute carrier family 2 member 8 [Source:HGNC Symbol;Acc:HGNC:13812]
ENST00000560738	0.003227	0.0160119	-1.50698	IQGAP1	IQ motif containing GTPase activating protein 1 [Source:HGNC Symbol;Acc:HGNC:6110]
ENST00000465084	0.0133511	0.0451491	-1.50682	PAX8	paired box 8 [Source:HGNC Symbol;Acc:HGNC:8622]
ENST00000433821	0.000536702	0.00422592	-1.50619	RASGRP4	RAS guanyl releasing protein 4 [Source:HGNC Symbol;Acc:HGNC:18958]
ENST00000517858	0.00422661	0.0194622	-1.50619	TRIQK	triple QxxK/R motif containing [Source:HGNC Symbol;Acc:HGNC:27828]
ENST00000261183	0.00016319	0.00169996	-1.50617	OSBPL8	oxysterol binding protein like 8 [Source:HGNC Symbol;Acc:HGNC:16396]
ENST00000489024	0.000574051	0.0044352	-1.50612	KIDINS220	kinase D interacting substrate 220 [Source:HGNC Symbol;Acc:HGNC:29508]
ENST00000292928	0.00140984	0.00866064	-1.50606	ZNF382	zinc finger protein 382 [Source:HGNC Symbol;Acc:HGNC:17409]
ENST00000449576	1.46254e-05	0.000275131	-1.50587	LPIN1	lipin 1 [Source:HGNC Symbol;Acc:HGNC:13345]
ENST00000433426	0.00623613	0.0258536	-1.50582	TBC1D10A	TBC1 domain family member 10A [Source:HGNC Symbol;Acc:HGNC:23609]
ENST00000395127	0.000630672	0.00476401	-1.50562	EIF2AK2	eukaryotic translation initiation factor 2 alpha kinase 2 [Source:HGNC Symbol;Acc:HGNC:9437]
ENST00000393438	8.14687e-06	0.000174408	-1.50561	RUFY1	RUN and FYVE domain containing 1 [Source:HGNC Symbol;Acc:HGNC:19760]
ENST00000299767	2.0997e-07	1.11703e-05	-1.50554	HSP90B1	heat shock protein 90 beta family member 1 [Source:HGNC Symbol;Acc:HGNC:12028]
ENST00000477925	8.86379e-06	0.000185998	-1.50554	SRPK2	SRSF protein kinase 2 [Source:HGNC Symbol;Acc:HGNC:11306]
ENST00000528750	1.94623e-06	6.01943e-05	-1.50547	PPFIA1	PTPRF interacting protein alpha 1 [Source:HGNC Symbol;Acc:HGNC:9245]
ENST00000514031	0.00839788	0.0322739	-1.5053	MFSD10	major facilitator superfamily domain containing 10 [Source:HGNC Symbol;Acc:HGNC:16894]
ENST00000447931	7.05118e-05	0.000911273	-1.50514	-	-
ENST00000599028	7.05118e-05	0.000911273	-1.50514	-	-
ENST00000557258	0.000148944	0.00159053	-1.50495	FOXN3	forkhead box N3 [Source:HGNC Symbol;Acc:HGNC:1928]
ENST00000261369	0.000155082	0.00163613	-1.50475	SNX24	sorting nexin 24 [Source:HGNC Symbol;Acc:HGNC:21533]
ENST00000547759	0.00175718	0.0102266	-1.50474	FAR2	fatty acyl-CoA reductase 2 [Source:HGNC Symbol;Acc:HGNC:25531]
ENST00000557969	0.00402851	0.0187986	-1.50471	PCK2	phosphoenolpyruvate carboxykinase 2, mitochondrial [Source:HGNC Symbol;Acc:HGNC:8725]
ENST00000441626	0.00349165	0.016938	-1.50463	CNBP	CCHC-type zinc finger nucleic acid binding protein [Source:HGNC Symbol;Acc:HGNC:13164]
ENST00000378566	4.22132e-05	0.000619159	-1.50461	FAM214B	family with sequence similarity 214 member B [Source:HGNC Symbol;Acc:HGNC:25666]
ENST00000274629	1.70115e-05	0.000311315	-1.50455	KCNMB1	potassium calcium-activated channel subfamily M regulatory beta subunit 1 [Source:HGNC Symbol;Acc:HGNC:6285]
ENST00000562924	2.79429e-08	2.54545e-06	-1.50441	NPTN	neuroplastin [Source:HGNC Symbol;Acc:HGNC:17867]
ENST00000391911	0.00073782	0.00534552	-1.50438	LAMB3	laminin subunit beta 3 [Source:HGNC Symbol;Acc:HGNC:6490]
ENST00000430077	0.00465977	0.0209058	-1.50429	SLC6A8	solute carrier family 6 member 8 [Source:HGNC Symbol;Acc:HGNC:11055]
ENST00000597046	0.00465977	0.0209058	-1.50429	-	-
ENST00000421894	0.000973082	0.00655678	-1.50421	HM13-IT1	HM13 intronic transcript 1 [Source:HGNC Symbol;Acc:HGNC:41424]
ENST00000509662	0.00648204	0.0266336	-1.50421	ATP2C1	ATPase secretory pathway Ca2+ transporting 1 [Source:HGNC Symbol;Acc:HGNC:13211]
ENST00000435154	0.00631176	0.0261015	-1.50411	NAPRT	nicotinate phosphoribosyltransferase [Source:HGNC Symbol;Acc:HGNC:30450]
ENST00000458431	0.000128957	0.00143032	-1.50394	TDRKH	tudor and KH domain containing [Source:HGNC Symbol;Acc:HGNC:11713]
ENST00000428468	4.47684e-06	0.000111559	-1.50377	OSBPL9	oxysterol binding protein like 9 [Source:HGNC Symbol;Acc:HGNC:16386]
ENST00000457696	0.00840641	0.0323017	-1.5036	RABGAP1L	RAB GTPase activating protein 1 like [Source:HGNC Symbol;Acc:HGNC:24663]
ENST00000343231	0.00045894	0.00374331	-1.5032	LYPLA1	lysophospholipase 1 [Source:HGNC Symbol;Acc:HGNC:6737]
ENST00000477632	0.000141685	0.00153307	-1.50311	ANXA4	annexin A4 [Source:HGNC Symbol;Acc:HGNC:542]
ENST00000552893	0.0123167	0.0425348	-1.50295		novel transcript, antisense to TUBA1B
ENST00000375710	0.000290083	0.00265343	-1.50256	LDHA	lactate dehydrogenase A [Source:HGNC Symbol;Acc:HGNC:6535]
ENST00000248901	3.44043e-09	5.67272e-07	-1.50253	CYTH4	cytohesin 4 [Source:HGNC Symbol;Acc:HGNC:9505]
ENST00000317551	0.00052347	0.00414341	-1.50244	CERS5	ceramide synthase 5 [Source:HGNC Symbol;Acc:HGNC:23749]
ENST00000512525	0.00140627	0.00864632	-1.50224	DAB2	DAB adaptor protein 2 [Source:HGNC Symbol;Acc:HGNC:2662]
ENST00000359801	4.83782e-05	0.000684568	-1.50221	SIRPB2	signal regulatory protein beta 2 [Source:HGNC Symbol;Acc:HGNC:16247]
ENST00000267079	0.00605429	0.0253063	-1.50196	MAP3K12	mitogen-activated protein kinase kinase kinase 12 [Source:HGNC Symbol;Acc:HGNC:6851]
ENST00000466046	0.00248441	0.0131721	-1.50195	IL17RC	interleukin 17 receptor C [Source:HGNC Symbol;Acc:HGNC:18358]
ENST00000369627	2.70498e-06	7.72331e-05	-1.5019	SNX14	sorting nexin 14 [Source:HGNC Symbol;Acc:HGNC:14977]
ENST00000355740	0.00194913	0.0110556	-1.50177	FAS	Fas cell surface death receptor [Source:HGNC Symbol;Acc:HGNC:11920]
ENST00000355875	0.00954801	0.0354042	-1.50173	-	-
ENST00000481816	0.00613559	0.025552	-1.50163	ADPRH	ADP-ribosylarginine hydrolase [Source:HGNC Symbol;Acc:HGNC:269]
ENST00000592325	0.000747221	0.00539166	-1.50161	SLFN5	schlafen family member 5 [Source:HGNC Symbol;Acc:HGNC:28286]
ENST00000395601	5.44751e-05	0.000745916	-1.50137	SNTB1	syntrophin beta 1 [Source:HGNC Symbol;Acc:HGNC:11168]
ENST00000269122	4.99038e-09	7.28727e-07	-1.50127	CLTC	clathrin heavy chain [Source:HGNC Symbol;Acc:HGNC:2092]
ENST00000538733	0.000155281	0.00163783	-1.5012	CAMKK2	calcium/calmodulin dependent protein kinase kinase 2 [Source:HGNC Symbol;Acc:HGNC:1470]
ENST00000336278	2.64907e-05	0.000436366	-1.50114	SNTB2	syntrophin beta 2 [Source:HGNC Symbol;Acc:HGNC:11169]
ENST00000562438	2.64907e-05	0.000436366	-1.50114	-	-
ENST00000487682	1.14862e-06	3.99469e-05	-1.50112	ARHGEF11	Rho guanine nucleotide exchange factor 11 [Source:HGNC Symbol;Acc:HGNC:14580]
ENST00000358303	0.00798428	0.0311483	-1.50094	ZC3HC1	zinc finger C3HC-type containing 1 [Source:HGNC Symbol;Acc:HGNC:29913]
ENST00000467148	0.00199791	0.0112626	-1.50091	HELZ2	helicase with zinc finger 2 [Source:HGNC Symbol;Acc:HGNC:30021]
ENST00000323055	3.28557e-08	2.86246e-06	-1.50011	PPP3CA	protein phosphatase 3 catalytic subunit alpha [Source:HGNC Symbol;Acc:HGNC:9314]
ENST00000451463	0.00151399	0.00914141	-1.50006	NCK2	NCK adaptor protein 2 [Source:HGNC Symbol;Acc:HGNC:7665]
ENST00000336430	0.000523752	0.00414499	-1.49991	ACOT9	acyl-CoA thioesterase 9 [Source:HGNC Symbol;Acc:HGNC:17152]
ENST00000303843	2.8128e-05	0.000456828	-1.49983	REPS2	RALBP1 associated Eps domain containing 2 [Source:HGNC Symbol;Acc:HGNC:9963]
ENST00000331825	5.74914e-10	1.89588e-07	-1.49983	FTL	ferritin light chain [Source:HGNC Symbol;Acc:HGNC:3999]
ENST00000400393	0.00980957	0.0361373	-1.4998	DLEU7	deleted in lymphocytic leukemia 7 [Source:HGNC Symbol;Acc:HGNC:17567]
ENST00000521512	0.00218494	0.0120446	-1.49951	ANXA6	annexin A6 [Source:HGNC Symbol;Acc:HGNC:544]
ENST00000460389	0.0044027	0.0200377	-1.49901	HM13	histocompatibility minor 13 [Source:HGNC Symbol;Acc:HGNC:16435]
ENST00000433241	4.93236e-05	0.000694393	-1.499	UBE2F	ubiquitin conjugating enzyme E2 F (putative) [Source:HGNC Symbol;Acc:HGNC:12480]
ENST00000514381	0.000501729	0.00401343	-1.49898	FAM198B-AS1	FAM198B antisense RNA 1 [Source:HGNC Symbol;Acc:HGNC:53132]
ENST00000441379	0.00397083	0.0186079	-1.49893	ITGB2-AS1	ITGB2 antisense RNA 1 [Source:HGNC Symbol;Acc:HGNC:44304]
ENST00000273048	3.71126e-07	1.70955e-05	-1.49876	RETREG2	reticulophagy regulator family member 2 [Source:HGNC Symbol;Acc:HGNC:28450]
ENST00000253925	4.46096e-08	3.54732e-06	-1.4987	PPFIA1	PTPRF interacting protein alpha 1 [Source:HGNC Symbol;Acc:HGNC:9245]
ENST00000411677	2.5382e-06	7.42159e-05	-1.4986	GNAQ	G protein subunit alpha q [Source:HGNC Symbol;Acc:HGNC:4390]
ENST00000497757	2.944e-05	0.000473656	-1.49859	FRMD4B	FERM domain containing 4B [Source:HGNC Symbol;Acc:HGNC:24886]
ENST00000435495	2.31517e-06	6.89086e-05	-1.49841	PTPN12	protein tyrosine phosphatase non-receptor type 12 [Source:HGNC Symbol;Acc:HGNC:9645]
ENST00000260638	2.64881e-05	0.000436366	-1.49839	-	-
ENST00000445003	0.00799254	0.0311621	-1.49819	PELATON	plaque enriched lncRNA in atherosclerotic and inflammatory bowel macrophage regulation [Source:HGNC Symbol;Acc:HGNC:50328]
ENST00000480400	4.57835e-07	1.99981e-05	-1.49813	WIPF1	WAS/WASL interacting protein family member 1 [Source:HGNC Symbol;Acc:HGNC:12736]
ENST00000460411	0.000631778	0.00477019	-1.49806	SEPTIN6	septin 6 [Source:HGNC Symbol;Acc:HGNC:15848]
ENST00000435760	0.000364794	0.00314817	-1.49803	ATG7	autophagy related 7 [Source:HGNC Symbol;Acc:HGNC:16935]
ENST00000356015	0.000120552	0.00136028	-1.49802	-	-
ENST00000346213	4.0153e-08	3.29394e-06	-1.49781	RAB5C	RAB5C, member RAS oncogene family [Source:HGNC Symbol;Acc:HGNC:9785]
ENST00000565751	4.0153e-08	3.29394e-06	-1.49781	-	-
ENST00000542280	0.00396954	0.0186053	-1.49777	CD163	CD163 molecule [Source:HGNC Symbol;Acc:HGNC:1631]
ENST00000452733	0.0047919	0.0213371	-1.49773	CYTH2	cytohesin 2 [Source:HGNC Symbol;Acc:HGNC:9502]
ENST00000337130	0.000107943	0.0012538	-1.49773	UGP2	UDP-glucose pyrophosphorylase 2 [Source:HGNC Symbol;Acc:HGNC:12527]
ENST00000328159	0.00014116	0.00152905	-1.49768	TPM3	tropomyosin 3 [Source:HGNC Symbol;Acc:HGNC:12012]
ENST00000343600	1.29577e-06	4.37146e-05	-1.49755	MBNL2	muscleblind like splicing regulator 2 [Source:HGNC Symbol;Acc:HGNC:16746]
ENST00000496438	0.000340077	0.00299084	-1.49746	HM13	histocompatibility minor 13 [Source:HGNC Symbol;Acc:HGNC:16435]
ENST00000551574	0.00011407	0.00130652	-1.49729	ARHGAP9	Rho GTPase activating protein 9 [Source:HGNC Symbol;Acc:HGNC:14130]
ENST00000458258	0.000147249	0.00157649	-1.49698	PTBP3	polypyrimidine tract binding protein 3 [Source:HGNC Symbol;Acc:HGNC:10253]
ENST00000522185	0.00824711	0.0318419	-1.49693	SLC36A1	solute carrier family 36 member 1 [Source:HGNC Symbol;Acc:HGNC:18761]
ENST00000457104	0.0047252	0.0211156	-1.49687	VEGFA	vascular endothelial growth factor A [Source:HGNC Symbol;Acc:HGNC:12680]
ENST00000590320	9.42703e-06	0.000195591	-1.49687	-	-
ENST00000409308	0.000374939	0.00321661	-1.49675	CAB39L	calcium binding protein 39 like [Source:HGNC Symbol;Acc:HGNC:20290]
ENST00000521409	0.00833996	0.0321182	-1.49656	PIK3R1	phosphoinositide-3-kinase regulatory subunit 1 [Source:HGNC Symbol;Acc:HGNC:8979]
ENST00000257724	2.31349e-07	1.19678e-05	-1.49647	-	-
ENST00000393486	2.31349e-07	1.19678e-05	-1.49647	MDFIC	MyoD family inhibitor domain containing [Source:HGNC Symbol;Acc:HGNC:28870]
ENST00000571650	9.60147e-05	0.00114588	-1.4964	SLC43A2	solute carrier family 43 member 2 [Source:HGNC Symbol;Acc:HGNC:23087]
ENST00000498196	2.08158e-05	0.000364075	-1.4964	MDFIC	MyoD family inhibitor domain containing [Source:HGNC Symbol;Acc:HGNC:28870]
ENST00000366905	0.00636477	0.0262667	-1.49632	AGPAT4	1-acylglycerol-3-phosphate O-acyltransferase 4 [Source:HGNC Symbol;Acc:HGNC:20885]
ENST00000409656	0.0124315	0.0428155	-1.49632	PSD4	pleckstrin and Sec7 domain containing 4 [Source:HGNC Symbol;Acc:HGNC:19096]
ENST00000532718	0.00503839	0.0221438	-1.49613	SLC39A4	solute carrier family 39 member 4 [Source:HGNC Symbol;Acc:HGNC:17129]
ENST00000561601	0.00503839	0.0221438	-1.49613	-	-
ENST00000374618	0.000140414	0.00152496	-1.49611	ZNF33A	zinc finger protein 33A [Source:HGNC Symbol;Acc:HGNC:13096]
ENST00000448120	2.04402e-06	6.26471e-05	-1.4957	TULP3	TUB like protein 3 [Source:HGNC Symbol;Acc:HGNC:12425]
ENST00000555818	0.000167167	0.0017295	-1.49566	SIPA1L1	signal induced proliferation associated 1 like 1 [Source:HGNC Symbol;Acc:HGNC:20284]
ENST00000261596	9.47327e-09	1.12583e-06	-1.49543	LPIN2	lipin 2 [Source:HGNC Symbol;Acc:HGNC:14450]
ENST00000368446	0.004663	0.0209108	-1.49539	PKIB	cAMP-dependent protein kinase inhibitor beta [Source:HGNC Symbol;Acc:HGNC:9018]
ENST00000286544	9.86566e-07	3.53934e-05	-1.49522	FAM161B	FAM161 centrosomal protein B [Source:HGNC Symbol;Acc:HGNC:19854]
ENST00000532339	0.000217198	0.00211771	-1.49517	CD44	CD44 molecule (Indian blood group) [Source:HGNC Symbol;Acc:HGNC:1681]
ENST00000241416	0.000174567	0.00178933	-1.49517	ACVR2A	activin A receptor type 2A [Source:HGNC Symbol;Acc:HGNC:173]
ENST00000509022	1.32988e-05	0.000254306	-1.49497	FAM200B	family with sequence similarity 200 member B [Source:HGNC Symbol;Acc:HGNC:27740]
ENST00000518778	0.0127038	0.0434917	-1.49497	MGAT4B	alpha-1,3-mannosyl-glycoprotein 4-beta-N-acetylglucosaminyltransferase B [Source:HGNC Symbol;Acc:HGNC:7048]
ENST00000252485	1.15859e-05	0.000230216	-1.49492	NECTIN2	nectin cell adhesion molecule 2 [Source:HGNC Symbol;Acc:HGNC:9707]
ENST00000348428	2.36051e-08	2.24316e-06	-1.49491	-	-
ENST00000538521	6.88303e-08	4.91032e-06	-1.4947	-	-
ENST00000472750	0.0056009	0.023915	-1.4946	PEX19	peroxisomal biogenesis factor 19 [Source:HGNC Symbol;Acc:HGNC:9713]
ENST00000568300	0.00343195	0.0167451	-1.49458	IQCK	IQ motif containing K [Source:HGNC Symbol;Acc:HGNC:28556]
ENST00000290607	1.11778e-05	0.000224082	-1.49448	STARD9	StAR related lipid transfer domain containing 9 [Source:HGNC Symbol;Acc:HGNC:19162]
ENST00000570182	6.05948e-07	2.46714e-05	-1.49402	DEF8	differentially expressed in FDCP 8 homolog [Source:HGNC Symbol;Acc:HGNC:25969]
ENST00000353795	0.00274581	0.014179	-1.49394	-	-
ENST00000285082	0.00859841	0.0328581	-1.49381	DPH3	diphthamide biosynthesis 3 [Source:HGNC Symbol;Acc:HGNC:27717]
ENST00000392029	0.000487726	0.00392728	-1.49361	QSOX1	quiescin sulfhydryl oxidase 1 [Source:HGNC Symbol;Acc:HGNC:9756]
ENST00000477239	0.00190464	0.0108664	-1.49355	GZF1	GDNF inducible zinc finger protein 1 [Source:HGNC Symbol;Acc:HGNC:15808]
ENST00000454909	6.85217e-05	0.000893045	-1.49355	SATB1	SATB homeobox 1 [Source:HGNC Symbol;Acc:HGNC:10541]
ENST00000345506	0.00264286	0.0137874	-1.49348	STAT5A	signal transducer and activator of transcription 5A [Source:HGNC Symbol;Acc:HGNC:11366]
ENST00000342665	4.00826e-05	0.00059633	-1.49346	SOX12	SRY-box transcription factor 12 [Source:HGNC Symbol;Acc:HGNC:11198]
ENST00000469665	0.0117615	0.0411366	-1.49337	LAMB2	laminin subunit beta 2 [Source:HGNC Symbol;Acc:HGNC:6487]
ENST00000545756	1.89842e-05	0.000337877	-1.49332	SIAE	sialic acid acetylesterase [Source:HGNC Symbol;Acc:HGNC:18187]
ENST00000445771	0.000129384	0.00143361	-1.49318	BCAP29	B cell receptor associated protein 29 [Source:HGNC Symbol;Acc:HGNC:24131]
ENST00000517766	0.00358508	0.0172599	-1.49295	CD47	CD47 molecule [Source:HGNC Symbol;Acc:HGNC:1682]
ENST00000579186	0.00564464	0.0240605	-1.49243	SH3GL1P1	SH3 domain containing GRB2 like 1, endophilin A2 pseudogene 1 [Source:HGNC Symbol;Acc:HGNC:10835]
ENST00000496089	0.00407775	0.0189608	-1.49221	AKT2	AKT serine/threonine kinase 2 [Source:HGNC Symbol;Acc:HGNC:392]
ENST00000550043	3.34806e-05	0.000521478	-1.49176	BNIP3P1	BCL2 interacting protein 3 pseudogene 1 [Source:HGNC Symbol;Acc:HGNC:19922]
ENST00000357430	5.39454e-08	4.0477e-06	-1.49169	ACSL3	acyl-CoA synthetase long chain family member 3 [Source:HGNC Symbol;Acc:HGNC:3570]
ENST00000240487	0.0110024	0.0392146	-1.49167	TMEM131L	transmembrane 131 like [Source:HGNC Symbol;Acc:HGNC:29146]
ENST00000476174	9.25944e-06	0.000192676	-1.49158	AZI2	5-azacytidine induced 2 [Source:HGNC Symbol;Acc:HGNC:24002]
ENST00000264977	0.00580817	0.0245641	-1.49151	PPP2R3A	protein phosphatase 2 regulatory subunit B''alpha [Source:HGNC Symbol;Acc:HGNC:9307]
ENST00000528725	3.58527e-05	0.00054797	-1.49148	DENND5A	DENN domain containing 5A [Source:HGNC Symbol;Acc:HGNC:19344]
ENST00000292199	0.013008	0.0442501	-1.49145	NLRX1	NLR family member X1 [Source:HGNC Symbol;Acc:HGNC:29890]
ENST00000402280	0.000532623	0.00419917	-1.49134	NLRC4	NLR family CARD domain containing 4 [Source:HGNC Symbol;Acc:HGNC:16412]
ENST00000415287	0.00103391	0.00686722	-1.49123	SLC12A9	solute carrier family 12 member 9 [Source:HGNC Symbol;Acc:HGNC:17435]
ENST00000330793	2.64151e-06	7.59566e-05	-1.4912	CD300C	CD300c molecule [Source:HGNC Symbol;Acc:HGNC:19320]
ENST00000568760	0.00370668	0.0176931	-1.49115	DEF8	differentially expressed in FDCP 8 homolog [Source:HGNC Symbol;Acc:HGNC:25969]
ENST00000361115	0.00675014	0.0274373	-1.49109	CCL28	C-C motif chemokine ligand 28 [Source:HGNC Symbol;Acc:HGNC:17700]
ENST00000377263	1.26976e-06	4.29243e-05	-1.49106	CTNNBIP1	catenin beta interacting protein 1 [Source:HGNC Symbol;Acc:HGNC:16913]
ENST00000503303	1.25809e-05	0.000243382	-1.491	CANX	calnexin [Source:HGNC Symbol;Acc:HGNC:1473]
ENST00000374180	0.0036384	0.0174239	-1.4908	HDHD3	haloacid dehalogenase like hydrolase domain containing 3 [Source:HGNC Symbol;Acc:HGNC:28171]
ENST00000267015	1.89922e-05	0.000337877	-1.49076	GPR84	G protein-coupled receptor 84 [Source:HGNC Symbol;Acc:HGNC:4535]
ENST00000505421	0.00550329	0.0236137	-1.49063	ZFYVE28	zinc finger FYVE-type containing 28 [Source:HGNC Symbol;Acc:HGNC:29334]
ENST00000486186	3.54111e-05	0.000542719	-1.49036	DOCK4	dedicator of cytokinesis 4 [Source:HGNC Symbol;Acc:HGNC:19192]
ENST00000426821	0.00302752	0.0152865	-1.49025	ZNF185	zinc finger protein 185 with LIM domain [Source:HGNC Symbol;Acc:HGNC:12976]
ENST00000600985	0.00302752	0.0152865	-1.49025	-	-
ENST00000397588	2.68004e-06	7.68294e-05	-1.49007	CDYL	chromodomain Y like [Source:HGNC Symbol;Acc:HGNC:1811]
ENST00000602271	0.000334484	0.00295574	-1.49001	SIGLEC18P	sialic acid binding Ig like lectin 18, pseudogene [Source:HGNC Symbol;Acc:HGNC:15491]
ENST00000551828	0.0118076	0.0412574	-1.48983	ARL1	ADP ribosylation factor like GTPase 1 [Source:HGNC Symbol;Acc:HGNC:692]
ENST00000539559	0.0136604	0.046023	-1.48973	TMEM260	transmembrane protein 260 [Source:HGNC Symbol;Acc:HGNC:20185]
ENST00000523177	0.00798973	0.0311598	-1.48966	NSMAF	neutral sphingomyelinase activation associated factor [Source:HGNC Symbol;Acc:HGNC:8017]
ENST00000374270	0.00119646	0.00766274	-1.48951	SUSD1	sushi domain containing 1 [Source:HGNC Symbol;Acc:HGNC:25413]
ENST00000449340	0.00918654	0.0344098	-1.48945	WDR77	WD repeat domain 77 [Source:HGNC Symbol;Acc:HGNC:29652]
ENST00000559486	2.40001e-05	0.000406391	-1.48915	AKAP13	A-kinase anchoring protein 13 [Source:HGNC Symbol;Acc:HGNC:371]
ENST00000393055	0.0114527	0.0403857	-1.48892	PPP2R1B	protein phosphatase 2 scaffold subunit Abeta [Source:HGNC Symbol;Acc:HGNC:9303]
ENST00000573946	0.0114527	0.0403857	-1.48892	-	-
ENST00000468010	2.22815e-05	0.000384179	-1.48891	ARL8B	ADP ribosylation factor like GTPase 8B [Source:HGNC Symbol;Acc:HGNC:25564]
ENST00000393456	0.00352715	0.0170568	-1.48888	GOSR2	golgi SNAP receptor complex member 2 [Source:HGNC Symbol;Acc:HGNC:4431]
ENST00000265346	0.00106362	0.00700904	-1.48883	ZMIZ2	zinc finger MIZ-type containing 2 [Source:HGNC Symbol;Acc:HGNC:22229]
ENST00000372458	6.05451e-08	4.44667e-06	-1.48868	ELOVL1	ELOVL fatty acid elongase 1 [Source:HGNC Symbol;Acc:HGNC:14418]
ENST00000287706	3.63629e-06	9.6277e-05	-1.48856	NTAN1	N-terminal asparagine amidase [Source:HGNC Symbol;Acc:HGNC:29909]
ENST00000476531	2.51363e-05	0.000420162	-1.48835	PGK1	phosphoglycerate kinase 1 [Source:HGNC Symbol;Acc:HGNC:8896]
ENST00000595917	2.51363e-05	0.000420162	-1.48835	-	-
ENST00000338820	0.00711171	0.0285411	-1.48794	DNAJB12	DnaJ heat shock protein family (Hsp40) member B12 [Source:HGNC Symbol;Acc:HGNC:14891]
ENST00000514261	2.40534e-05	0.00040684	-1.48794	UBA6	ubiquitin like modifier activating enzyme 6 [Source:HGNC Symbol;Acc:HGNC:25581]
ENST00000357003	9.86206e-08	6.24785e-06	-1.48701	ADPRH	ADP-ribosylarginine hydrolase [Source:HGNC Symbol;Acc:HGNC:269]
ENST00000609955	5.64403e-05	0.000765789	-1.48694		novel transcript
ENST00000358314	0.00752319	0.0297824	-1.48694	PPHLN1	periphilin 1 [Source:HGNC Symbol;Acc:HGNC:19369]
ENST00000560288	4.8005e-05	0.000680137	-1.48691	SPPL2A	signal peptide peptidase like 2A [Source:HGNC Symbol;Acc:HGNC:30227]
ENST00000282344	0.000128474	0.00142767	-1.48669	USP12	ubiquitin specific peptidase 12 [Source:HGNC Symbol;Acc:HGNC:20485]
ENST00000418153	1.85973e-06	5.80961e-05	-1.48668	PHF21A	PHD finger protein 21A [Source:HGNC Symbol;Acc:HGNC:24156]
ENST00000537046	0.000612508	0.0046586	-1.48648	KLC1	kinesin light chain 1 [Source:HGNC Symbol;Acc:HGNC:6387]
ENST00000263969	0.00287745	0.0146951	-1.48645	MFN1	mitofusin 1 [Source:HGNC Symbol;Acc:HGNC:18262]
ENST00000544263	0.0011334	0.00736398	-1.48624	-	-
ENST00000370351	0.00352098	0.0170373	-1.48623	SLC17A9	solute carrier family 17 member 9 [Source:HGNC Symbol;Acc:HGNC:16192]
ENST00000589598	0.00234813	0.0126597	-1.48608	-	-
ENST00000531018	0.000146319	0.00156958	-1.48589	SYVN1	synoviolin 1 [Source:HGNC Symbol;Acc:HGNC:20738]
ENST00000261681	0.000127416	0.00141844	-1.48579	MPP5	membrane palmitoylated protein 5 [Source:HGNC Symbol;Acc:HGNC:18669]
ENST00000424989	0.000681046	0.00504053	-1.48554	LINC01137	long intergenic non-protein coding RNA 1137 [Source:HGNC Symbol;Acc:HGNC:49453]
ENST00000378204	0.0131015	0.0444981	-1.48553	EXT1	exostosin glycosyltransferase 1 [Source:HGNC Symbol;Acc:HGNC:3512]
ENST00000318443	0.00395243	0.0185374	-1.48544	CD276	CD276 molecule [Source:HGNC Symbol;Acc:HGNC:19137]
ENST00000531502	0.000743903	0.00537395	-1.48531	CTSB	cathepsin B [Source:HGNC Symbol;Acc:HGNC:2527]
ENST00000430385	0.00234422	0.0126468	-1.48527	ZNF799	zinc finger protein 799 [Source:HGNC Symbol;Acc:HGNC:28071]
ENST00000264748	0.00388961	0.0183273	-1.48523	FGFRL1	fibroblast growth factor receptor like 1 [Source:HGNC Symbol;Acc:HGNC:3693]
ENST00000308377	8.19182e-05	0.00101673	-1.48497	SLFN11	schlafen family member 11 [Source:HGNC Symbol;Acc:HGNC:26633]
ENST00000523235	0.00135317	0.00841215	-1.48489	FADS2	fatty acid desaturase 2 [Source:HGNC Symbol;Acc:HGNC:3575]
ENST00000506822	0.00794079	0.0310102	-1.48479	RNF14	ring finger protein 14 [Source:HGNC Symbol;Acc:HGNC:10058]
ENST00000532222	0.0027667	0.014256	-1.48473	DDHD2	DDHD domain containing 2 [Source:HGNC Symbol;Acc:HGNC:29106]
ENST00000583536	0.000179815	0.00183106	-1.48447	SAP30BP	SAP30 binding protein [Source:HGNC Symbol;Acc:HGNC:30785]
ENST00000551018	0.00533167	0.0230701	-1.48435	PFDN5	prefoldin subunit 5 [Source:HGNC Symbol;Acc:HGNC:8869]
ENST00000515169	0.0101172	0.0369236	-1.48423	ZFYVE28	zinc finger FYVE-type containing 28 [Source:HGNC Symbol;Acc:HGNC:29334]
ENST00000544576	0.0138503	0.0464584	-1.48408	MROH1	maestro heat like repeat family member 1 [Source:HGNC Symbol;Acc:HGNC:26958]
ENST00000446390	0.000939537	0.00639216	-1.48394	RAB29	RAB29, member RAS oncogene family [Source:HGNC Symbol;Acc:HGNC:9789]
ENST00000264991	0.000526871	0.00416173	-1.48368	UBA5	ubiquitin like modifier activating enzyme 5 [Source:HGNC Symbol;Acc:HGNC:23230]
ENST00000579994	0.00201151	0.0113192	-1.48361	-	-
ENST00000594045	0.0126831	0.0434266	-1.48348	ZFP36	ZFP36 ring finger protein [Source:HGNC Symbol;Acc:HGNC:12862]
ENST00000253270	1.1737e-06	4.06873e-05	-1.48321	SLC35D2	solute carrier family 35 member D2 [Source:HGNC Symbol;Acc:HGNC:20799]
ENST00000464369	2.90769e-06	8.12962e-05	-1.48319	RTL8C	retrotransposon Gag like 8C [Source:HGNC Symbol;Acc:HGNC:2569]
ENST00000588969	0.00529426	0.0229521	-1.48315	STAT3	signal transducer and activator of transcription 3 [Source:HGNC Symbol;Acc:HGNC:11364]
ENST00000568740	0.00510094	0.0223337	-1.48313	TCF4	transcription factor 4 [Source:HGNC Symbol;Acc:HGNC:11634]
ENST00000492155	0.000760218	0.00545383	-1.48294	FRMD4A	FERM domain containing 4A [Source:HGNC Symbol;Acc:HGNC:25491]
ENST00000340556	0.00475678	0.0212187	-1.4828	MORN2	MORN repeat containing 2 [Source:HGNC Symbol;Acc:HGNC:30166]
ENST00000312561	5.06021e-05	0.000705746	-1.48264	RESF1	retroelement silencing factor 1 [Source:HGNC Symbol;Acc:HGNC:25559]
ENST00000473021	0.0100326	0.0366949	-1.48222	P4HB	prolyl 4-hydroxylase subunit beta [Source:HGNC Symbol;Acc:HGNC:8548]
ENST00000295822	2.5458e-05	0.000424116	-1.4822	EIF5A2	eukaryotic translation initiation factor 5A2 [Source:HGNC Symbol;Acc:HGNC:3301]
ENST00000484875	0.00787337	0.0307856	-1.48218	SULF2	sulfatase 2 [Source:HGNC Symbol;Acc:HGNC:20392]
ENST00000567239	0.00339709	0.016633	-1.48199	NFAT5	nuclear factor of activated T cells 5 [Source:HGNC Symbol;Acc:HGNC:7774]
ENST00000463787	0.00586718	0.0247381	-1.48184	MAGED2	MAGE family member D2 [Source:HGNC Symbol;Acc:HGNC:16353]
ENST00000596008	0.000189447	0.00191194	-1.48178	MCOLN1	mucolipin 1 [Source:HGNC Symbol;Acc:HGNC:13356]
ENST00000408923	8.06355e-06	0.000173071	-1.48147	RGS14	regulator of G protein signaling 14 [Source:HGNC Symbol;Acc:HGNC:9996]
ENST00000552275	0.00127822	0.0080548	-1.4814	ATP2B1	ATPase plasma membrane Ca2+ transporting 1 [Source:HGNC Symbol;Acc:HGNC:814]
ENST00000463878	0.0055325	0.0237185	-1.48125	CALHM2	calcium homeostasis modulator family member 2 [Source:HGNC Symbol;Acc:HGNC:23493]
ENST00000340848	0.0111907	0.039732	-1.48108	TBC1D16	TBC1 domain family member 16 [Source:HGNC Symbol;Acc:HGNC:28356]
ENST00000348245	0.00929498	0.0347167	-1.48097	-	-
ENST00000295888	6.39723e-09	8.60946e-07	-1.48083	WDFY3	WD repeat and FYVE domain containing 3 [Source:HGNC Symbol;Acc:HGNC:20751]
ENST00000509676	0.00137663	0.00852179	-1.48075	MFSD10	major facilitator superfamily domain containing 10 [Source:HGNC Symbol;Acc:HGNC:16894]
ENST00000567087	5.70218e-05	0.000771995	-1.48064	PKM	pyruvate kinase M1/2 [Source:HGNC Symbol;Acc:HGNC:9021]
ENST00000323906	3.35218e-08	2.90568e-06	-1.48057	CD37	CD37 molecule [Source:HGNC Symbol;Acc:HGNC:1666]
ENST00000407643	1.27691e-06	4.31369e-05	-1.48056	TTYH3	tweety family member 3 [Source:HGNC Symbol;Acc:HGNC:22222]
ENST00000367602	1.37061e-07	7.89923e-06	-1.48053	QSOX1	quiescin sulfhydryl oxidase 1 [Source:HGNC Symbol;Acc:HGNC:9756]
ENST00000362031	3.21626e-06	8.77073e-05	-1.48046	SNX6	sorting nexin 6 [Source:HGNC Symbol;Acc:HGNC:14970]
ENST00000510650	0.000945522	0.00641011	-1.48038	SELENOP	selenoprotein P [Source:HGNC Symbol;Acc:HGNC:10751]
ENST00000539162	0.00122888	0.00781861	-1.48006	-	-
ENST00000441451	6.162e-05	0.000822618	-1.47993	PREB	prolactin regulatory element binding [Source:HGNC Symbol;Acc:HGNC:9356]
ENST00000479209	0.00819176	0.0316822	-1.47992	SERP1	stress associated endoplasmic reticulum protein 1 [Source:HGNC Symbol;Acc:HGNC:10759]
ENST00000272227	1.44623e-08	1.54816e-06	-1.47985	PDIA6	protein disulfide isomerase family A member 6 [Source:HGNC Symbol;Acc:HGNC:30168]
ENST00000510398	0.0048073	0.0213903	-1.47971	STK32B	serine/threonine kinase 32B [Source:HGNC Symbol;Acc:HGNC:14217]
ENST00000451653	7.77841e-06	0.000168214	-1.47965	SEC22C	SEC22 homolog C, vesicle trafficking protein [Source:HGNC Symbol;Acc:HGNC:16828]
ENST00000539861	1.12622e-05	0.000225402	-1.4791	MLXIP	MLX interacting protein [Source:HGNC Symbol;Acc:HGNC:17055]
ENST00000520334	1.08523e-06	3.82171e-05	-1.47903	PPP2CB	protein phosphatase 2 catalytic subunit beta [Source:HGNC Symbol;Acc:HGNC:9300]
ENST00000381756	3.45744e-07	1.61202e-05	-1.47895	GGA1	golgi associated, gamma adaptin ear containing, ARF binding protein 1 [Source:HGNC Symbol;Acc:HGNC:17842]
ENST00000379550	0.0001491	0.00159186	-1.47852	ELF2	E74 like ETS transcription factor 2 [Source:HGNC Symbol;Acc:HGNC:3317]
ENST00000330537	0.000119379	0.0013504	-1.4785	NOMO2	NODAL modulator 2 [Source:HGNC Symbol;Acc:HGNC:22652]
ENST00000340067	1.85958e-07	1.01277e-05	-1.47825	KCTD21	potassium channel tetramerization domain containing 21 [Source:HGNC Symbol;Acc:HGNC:27452]
ENST00000269383	1.85831e-06	5.80884e-05	-1.47805	TRIM65	tripartite motif containing 65 [Source:HGNC Symbol;Acc:HGNC:27316]
ENST00000585906	2.11447e-05	0.000368533	-1.47791	EPG5	ectopic P-granules autophagy protein 5 homolog [Source:HGNC Symbol;Acc:HGNC:29331]
ENST00000222008	0.000351541	0.00306299	-1.47785	RABAC1	Rab acceptor 1 [Source:HGNC Symbol;Acc:HGNC:9794]
ENST00000609693	0.000351541	0.00306299	-1.47785	-	-
ENST00000596273	0.0141434	0.0471778	-1.47759	UBA52	ubiquitin A-52 residue ribosomal protein fusion product 1 [Source:HGNC Symbol;Acc:HGNC:12458]
ENST00000551736	0.00383222	0.0181376	-1.47753	IRAK4	interleukin 1 receptor associated kinase 4 [Source:HGNC Symbol;Acc:HGNC:17967]
ENST00000340253	2.51233e-06	7.37175e-05	-1.47745	FBXO38	F-box protein 38 [Source:HGNC Symbol;Acc:HGNC:28844]
ENST00000464481	1.0744e-05	0.000217126	-1.4773	SPIRE1	spire type actin nucleation factor 1 [Source:HGNC Symbol;Acc:HGNC:30622]
ENST00000574306	1.83906e-05	0.000330479	-1.47712	MIR22HG	MIR22 host gene [Source:HGNC Symbol;Acc:HGNC:28219]
ENST00000561234	0.00137706	0.00852236	-1.47709	BAHD1	bromo adjacent homology domain containing 1 [Source:HGNC Symbol;Acc:HGNC:29153]
ENST00000337198	1.62037e-07	9.08629e-06	-1.47706	AZIN1	antizyme inhibitor 1 [Source:HGNC Symbol;Acc:HGNC:16432]
ENST00000569130	0.00110228	0.00720409	-1.47702		novel transcript, overlapping NUCB1
ENST00000598223	3.27967e-07	1.55239e-05	-1.47699	-	-
ENST00000521829	2.91187e-06	8.13674e-05	-1.47693	VPS37A	VPS37A subunit of ESCRT-I [Source:HGNC Symbol;Acc:HGNC:24928]
ENST00000246151	1.55734e-07	8.77238e-06	-1.47683	PITHD1	PITH domain containing 1 [Source:HGNC Symbol;Acc:HGNC:25022]
ENST00000301998	2.892e-06	8.09484e-05	-1.47676	B3GNT2	UDP-GlcNAc:betaGal beta-1,3-N-acetylglucosaminyltransferase 2 [Source:HGNC Symbol;Acc:HGNC:15629]
ENST00000319017	0.000595261	0.00456226	-1.4767	SLC25A20	solute carrier family 25 member 20 [Source:HGNC Symbol;Acc:HGNC:1421]
ENST00000432591	0.000785762	0.00558798	-1.47669	AP2M1	adaptor related protein complex 2 subunit mu 1 [Source:HGNC Symbol;Acc:HGNC:564]
ENST00000374517	0.00049221	0.00395189	-1.47666	TXN	thioredoxin [Source:HGNC Symbol;Acc:HGNC:12435]
ENST00000291182	0.00170628	0.00999929	-1.47633	ZNF235	zinc finger protein 235 [Source:HGNC Symbol;Acc:HGNC:12866]
ENST00000553997	0.0025353	0.0133763	-1.47633	NUMB	NUMB endocytic adaptor protein [Source:HGNC Symbol;Acc:HGNC:8060]
ENST00000215882	8.41678e-07	3.13161e-05	-1.47618	SLC25A1	solute carrier family 25 member 1 [Source:HGNC Symbol;Acc:HGNC:10979]
ENST00000598008	8.41678e-07	3.13161e-05	-1.47618	-	-
ENST00000395001	0.0146493	0.048389	-1.47611	MS4A14	membrane spanning 4-domains A14 [Source:HGNC Symbol;Acc:HGNC:30706]
ENST00000507920	0.00126369	0.00798954	-1.47604	SELENOP	selenoprotein P [Source:HGNC Symbol;Acc:HGNC:10751]
ENST00000405767	4.53624e-05	0.000653594	-1.476	B3GNT2	UDP-GlcNAc:betaGal beta-1,3-N-acetylglucosaminyltransferase 2 [Source:HGNC Symbol;Acc:HGNC:15629]
ENST00000541015	0.00167211	0.00985124	-1.47598	KLF16	Kruppel like factor 16 [Source:HGNC Symbol;Acc:HGNC:16857]
ENST00000530047	0.000584989	0.00450187	-1.47587	SLC52A2	solute carrier family 52 member 2 [Source:HGNC Symbol;Acc:HGNC:30224]
ENST00000562273	0.000584989	0.00450187	-1.47587	-	-
ENST00000220763	2.86887e-06	8.05727e-05	-1.4758	CPQ	carboxypeptidase Q [Source:HGNC Symbol;Acc:HGNC:16910]
ENST00000367816	0.000357533	0.00310163	-1.47569	ATP1B1	ATPase Na+/K+ transporting subunit beta 1 [Source:HGNC Symbol;Acc:HGNC:804]
ENST00000591716	0.014401	0.0478307	-1.47558	FXYD5	FXYD domain containing ion transport regulator 5 [Source:HGNC Symbol;Acc:HGNC:4029]
ENST00000371642	1.33109e-06	4.45645e-05	-1.47532	IL13RA1	interleukin 13 receptor subunit alpha 1 [Source:HGNC Symbol;Acc:HGNC:5974]
ENST00000572716	0.00361588	0.0173586	-1.47525	MAPK7	mitogen-activated protein kinase 7 [Source:HGNC Symbol;Acc:HGNC:6880]
ENST00000561487	0.0102273	0.0371998	-1.47518	AMDHD2	amidohydrolase domain containing 2 [Source:HGNC Symbol;Acc:HGNC:24262]
ENST00000395066	0.0027455	0.0141788	-1.47514	CLK3	CDC like kinase 3 [Source:HGNC Symbol;Acc:HGNC:2071]
ENST00000567540	6.05077e-06	0.000140465	-1.47475		novel transcript
ENST00000392839	0.00748836	0.0296716	-1.47454	RIC8B	RIC8 guanine nucleotide exchange factor B [Source:HGNC Symbol;Acc:HGNC:25555]
ENST00000551688	0.000894988	0.00616254	-1.47439	ARL1	ADP ribosylation factor like GTPase 1 [Source:HGNC Symbol;Acc:HGNC:692]
ENST00000307892	0.00134876	0.00839207	-1.47433	CYB5B	cytochrome b5 type B [Source:HGNC Symbol;Acc:HGNC:24374]
ENST00000607730	0.000437142	0.00360867	-1.4742	THAP8	THAP domain containing 8 [Source:HGNC Symbol;Acc:HGNC:23191]
ENST00000473055	0.007747	0.0304229	-1.47397	TEX261	testis expressed 261 [Source:HGNC Symbol;Acc:HGNC:30712]
ENST00000606844	0.007747	0.0304229	-1.47397	-	-
ENST00000347770	3.94123e-08	3.24923e-06	-1.47394	AZIN1	antizyme inhibitor 1 [Source:HGNC Symbol;Acc:HGNC:16432]
ENST00000551994	0.000164077	0.00170392	-1.47381	VEZT	vezatin, adherens junctions transmembrane protein [Source:HGNC Symbol;Acc:HGNC:18258]
ENST00000368494	1.90116e-07	1.03064e-05	-1.47379	NUS1	NUS1 dehydrodolichyl diphosphate synthase subunit [Source:HGNC Symbol;Acc:HGNC:21042]
ENST00000372067	0.00592218	0.0249046	-1.47353	VEGFA	vascular endothelial growth factor A [Source:HGNC Symbol;Acc:HGNC:12680]
ENST00000278980	1.64815e-06	5.30165e-05	-1.4733	COMMD7	COMM domain containing 7 [Source:HGNC Symbol;Acc:HGNC:16223]
ENST00000392404	6.07688e-05	0.000812999	-1.47266	ZNF664	zinc finger protein 664 [Source:HGNC Symbol;Acc:HGNC:25406]
ENST00000476163	0.00288172	0.0147128	-1.47265	CAMTA1	calmodulin binding transcription activator 1 [Source:HGNC Symbol;Acc:HGNC:18806]
ENST00000507365	0.013775	0.0462811	-1.47264	LINC02172	long intergenic non-protein coding RNA 2172 [Source:HGNC Symbol;Acc:HGNC:53034]
ENST00000392219	8.85644e-08	5.79194e-06	-1.47256	FXYD5	FXYD domain containing ion transport regulator 5 [Source:HGNC Symbol;Acc:HGNC:4029]
ENST00000509338	0.00311071	0.0155849	-1.47254	SNX14	sorting nexin 14 [Source:HGNC Symbol;Acc:HGNC:14977]
ENST00000566244	0.00907265	0.0340995	-1.47251	ZNRF1	zinc and ring finger 1 [Source:HGNC Symbol;Acc:HGNC:18452]
ENST00000529196	8.96635e-05	0.00108633	-1.4725	STT3A	STT3 oligosaccharyltransferase complex catalytic subunit A [Source:HGNC Symbol;Acc:HGNC:6172]
ENST00000001008	3.22764e-05	0.000507005	-1.47247	FKBP4	FKBP prolyl isomerase 4 [Source:HGNC Symbol;Acc:HGNC:3720]
ENST00000560949	6.71725e-06	0.000151557	-1.47229	RNF217	ring finger protein 217 [Source:HGNC Symbol;Acc:HGNC:21487]
ENST00000295414	1.14487e-07	6.99944e-06	-1.47211	CCNYL1	cyclin Y like 1 [Source:HGNC Symbol;Acc:HGNC:26868]
ENST00000570907	1.03881e-07	6.50659e-06	-1.47172	P4HB	prolyl 4-hydroxylase subunit beta [Source:HGNC Symbol;Acc:HGNC:8548]
ENST00000382998	0.0010255	0.00682502	-1.47171	CTIF	cap binding complex dependent translation initiation factor [Source:HGNC Symbol;Acc:HGNC:23925]
ENST00000328554	0.00262288	0.0137149	-1.47166	RTL10	retrotransposon Gag like 10 [Source:HGNC Symbol;Acc:HGNC:26112]
ENST00000451166	0.00225818	0.0123167	-1.47162	PRR34-AS1	PRR34 antisense RNA 1 [Source:HGNC Symbol;Acc:HGNC:50499]
ENST00000540432	0.000731024	0.00530787	-1.47143	-	-
ENST00000590828	2.51057e-06	7.37109e-05	-1.47141	NFKBID	NFKB inhibitor delta [Source:HGNC Symbol;Acc:HGNC:15671]
ENST00000334528	2.35261e-07	1.20896e-05	-1.47128	FMN1	formin 1 [Source:HGNC Symbol;Acc:HGNC:3768]
ENST00000320081	0.00168213	0.00989451	-1.47116	CLIP4	CAP-Gly domain containing linker protein family member 4 [Source:HGNC Symbol;Acc:HGNC:26108]
ENST00000371060	0.00205422	0.0115023	-1.4711	LEPR	leptin receptor [Source:HGNC Symbol;Acc:HGNC:6554]
ENST00000511865	0.00878076	0.0333597	-1.47108	REEP5	receptor accessory protein 5 [Source:HGNC Symbol;Acc:HGNC:30077]
ENST00000545426	0.00878076	0.0333597	-1.47108	-	-
ENST00000538982	0.000208923	0.00205599	-1.47105	-	-
ENST00000228251	0.000851797	0.00593965	-1.47087	YBX3	Y-box binding protein 3 [Source:HGNC Symbol;Acc:HGNC:2428]
ENST00000522443	0.0122354	0.0423423	-1.47042	RASA4	RAS p21 protein activator 4 [Source:HGNC Symbol;Acc:HGNC:23181]
ENST00000411769	0.00504988	0.0221784	-1.47042	CRKL	CRK like proto-oncogene, adaptor protein [Source:HGNC Symbol;Acc:HGNC:2363]
ENST00000440993	0.0127777	0.0436667	-1.47037	-	-
ENST00000368192	3.56839e-08	3.0374e-06	-1.46994	ETV3	ETS variant transcription factor 3 [Source:HGNC Symbol;Acc:HGNC:3492]
ENST00000322019	0.00386697	0.0182569	-1.46994	TM6SF1	transmembrane 6 superfamily member 1 [Source:HGNC Symbol;Acc:HGNC:11860]
ENST00000495556	0.00187599	0.0107448	-1.46992	TNS1	tensin 1 [Source:HGNC Symbol;Acc:HGNC:11973]
ENST00000511049	0.00163345	0.00968654	-1.46967	CAST	calpastatin [Source:HGNC Symbol;Acc:HGNC:1515]
ENST00000274031	1.19926e-06	4.1241e-05	-1.46963	SETD7	SET domain containing 7, histone lysine methyltransferase [Source:HGNC Symbol;Acc:HGNC:30412]
ENST00000231749	0.000415285	0.00346852	-1.46951	ZMYND10	zinc finger MYND-type containing 10 [Source:HGNC Symbol;Acc:HGNC:19412]
ENST00000332262	0.00331022	0.0163168	-1.46946	GPRASP2	G protein-coupled receptor associated sorting protein 2 [Source:HGNC Symbol;Acc:HGNC:25169]
ENST00000412752	0.00178771	0.0103498	-1.46937	MTFP1	mitochondrial fission process 1 [Source:HGNC Symbol;Acc:HGNC:26945]
ENST00000559192	1.37283e-07	7.90291e-06	-1.46936	USP3	ubiquitin specific peptidase 3 [Source:HGNC Symbol;Acc:HGNC:12626]
ENST00000448903	3.30326e-06	8.95892e-05	-1.46866	AP2A2	adaptor related protein complex 2 subunit alpha 2 [Source:HGNC Symbol;Acc:HGNC:562]
ENST00000317726	2.25969e-05	0.000387871	-1.46863	-	-
ENST00000294794	5.20058e-05	0.000720743	-1.46855	OLFML2B	olfactomedin like 2B [Source:HGNC Symbol;Acc:HGNC:24558]
ENST00000337619	8.69051e-05	0.00106143	-1.46837	AP1S1	adaptor related protein complex 1 subunit sigma 1 [Source:HGNC Symbol;Acc:HGNC:559]
ENST00000595931	0.00152655	0.00920392	-1.46819	-	-
ENST00000518867	5.23239e-05	0.000724144	-1.46813	MGAT4B	alpha-1,3-mannosyl-glycoprotein 4-beta-N-acetylglucosaminyltransferase B [Source:HGNC Symbol;Acc:HGNC:7048]
ENST00000487069	4.95747e-05	0.00069714	-1.46785	EEPD1	endonuclease/exonuclease/phosphatase family domain containing 1 [Source:HGNC Symbol;Acc:HGNC:22223]
ENST00000506834	4.13816e-07	1.8682e-05	-1.46778	HK3	hexokinase 3 [Source:HGNC Symbol;Acc:HGNC:4925]
ENST00000536441	0.000318328	0.00284428	-1.46774	SESN3	sestrin 3 [Source:HGNC Symbol;Acc:HGNC:23060]
ENST00000159087	7.2021e-07	2.79741e-05	-1.46768	ANO8	anoctamin 8 [Source:HGNC Symbol;Acc:HGNC:29329]
ENST00000316273	2.48232e-05	0.00041615	-1.46756	BCAT2	branched chain amino acid transaminase 2 [Source:HGNC Symbol;Acc:HGNC:977]
ENST00000561249	4.25204e-05	0.000622553	-1.46753	FMN1	formin 1 [Source:HGNC Symbol;Acc:HGNC:3768]
ENST00000396878	0.000772207	0.005516	-1.46751	ZNF213	zinc finger protein 213 [Source:HGNC Symbol;Acc:HGNC:13005]
ENST00000344469	0.00174607	0.0101738	-1.4675	-	-
ENST00000317198	0.00380622	0.0180454	-1.46749	EEF1D	eukaryotic translation elongation factor 1 delta [Source:HGNC Symbol;Acc:HGNC:3211]
ENST00000596290	0.000336897	0.00297074	-1.46738	ZNF616	zinc finger protein 616 [Source:HGNC Symbol;Acc:HGNC:28062]
ENST00000409514	0.000948421	0.00642452	-1.46718	EIF4E2	eukaryotic translation initiation factor 4E family member 2 [Source:HGNC Symbol;Acc:HGNC:3293]
ENST00000542401	0.000662182	0.00494576	-1.46715	PLBD1-AS1	PLBD1 antisense RNA 1 [Source:HGNC Symbol;Acc:HGNC:51143]
ENST00000580068	0.00021681	0.00211438	-1.46702	TANC2	tetratricopeptide repeat, ankyrin repeat and coiled-coil containing 2 [Source:HGNC Symbol;Acc:HGNC:30212]
ENST00000477775	2.57916e-06	7.4886e-05	-1.46697	ATXN7L1	ataxin 7 like 1 [Source:HGNC Symbol;Acc:HGNC:22210]
ENST00000592891	0.00487702	0.0216137	-1.46687	TMEM150B	transmembrane protein 150B [Source:HGNC Symbol;Acc:HGNC:34415]
ENST00000267970	0.00302392	0.0152745	-1.46686	TSPAN3	tetraspanin 3 [Source:HGNC Symbol;Acc:HGNC:17752]
ENST00000436039	0.00199848	0.0112636	-1.46672		novel transcript
ENST00000561022	0.00152085	0.00917727	-1.46667	ANXA2	annexin A2 [Source:HGNC Symbol;Acc:HGNC:537]
ENST00000439370	0.00136394	0.00846216	-1.46666	MPP1	membrane palmitoylated protein 1 [Source:HGNC Symbol;Acc:HGNC:7219]
ENST00000601635	0.00136394	0.00846216	-1.46666	-	-
ENST00000242108	7.18332e-05	0.00092189	-1.46644	EEPD1	endonuclease/exonuclease/phosphatase family domain containing 1 [Source:HGNC Symbol;Acc:HGNC:22223]
ENST00000394048	2.75425e-07	1.3633e-05	-1.46635	ESYT1	extended synaptotagmin 1 [Source:HGNC Symbol;Acc:HGNC:29534]
ENST00000314583	1.19628e-07	7.2117e-06	-1.46618	HCLS1	hematopoietic cell-specific Lyn substrate 1 [Source:HGNC Symbol;Acc:HGNC:4844]
ENST00000571688	6.88631e-05	0.00089531	-1.46616	LITAF	lipopolysaccharide induced TNF factor [Source:HGNC Symbol;Acc:HGNC:16841]
ENST00000602750	9.55678e-05	0.00114422	-1.46609	-	-
ENST00000497050	0.0120039	0.0417588	-1.466	ELOVL1	ELOVL fatty acid elongase 1 [Source:HGNC Symbol;Acc:HGNC:14418]
ENST00000341356	2.87509e-05	0.00046424	-1.46582	CORO1B	coronin 1B [Source:HGNC Symbol;Acc:HGNC:2253]
ENST00000296953	0.00148155	0.00898368	-1.46558	CREBRF	CREB3 regulatory factor [Source:HGNC Symbol;Acc:HGNC:24050]
ENST00000400935	0.00296042	0.0150177	-1.46519	XPOT	exportin for tRNA [Source:HGNC Symbol;Acc:HGNC:12826]
ENST00000283977	0.00182374	0.010512	-1.46516	PGM3	phosphoglucomutase 3 [Source:HGNC Symbol;Acc:HGNC:8907]
ENST00000519483	0.00118831	0.00762526	-1.46501	ASAP1	ArfGAP with SH3 domain, ankyrin repeat and PH domain 1 [Source:HGNC Symbol;Acc:HGNC:2720]
ENST00000373257	3.01903e-05	0.00048354	-1.46494	LPIN3	lipin 3 [Source:HGNC Symbol;Acc:HGNC:14451]
ENST00000595125	0.000143628	0.00154938	-1.46478	ATF5	activating transcription factor 5 [Source:HGNC Symbol;Acc:HGNC:790]
ENST00000264864	0.000558425	0.00434684	-1.46465	PI4K2B	phosphatidylinositol 4-kinase type 2 beta [Source:HGNC Symbol;Acc:HGNC:18215]
ENST00000533343	6.6979e-06	0.000151257	-1.46463	STIM1	stromal interaction molecule 1 [Source:HGNC Symbol;Acc:HGNC:11386]
ENST00000359783	0.000150896	0.00160656	-1.46457	AMZ2	archaelysin family metallopeptidase 2 [Source:HGNC Symbol;Acc:HGNC:28041]
ENST00000574972	0.000150896	0.00160656	-1.46457	-	-
ENST00000509013	0.000936448	0.00637812	-1.46438	SSBP2	single stranded DNA binding protein 2 [Source:HGNC Symbol;Acc:HGNC:15831]
ENST00000370223	0.00036001	0.00311877	-1.46432	LZTS2	leucine zipper tumor suppressor 2 [Source:HGNC Symbol;Acc:HGNC:29381]
ENST00000428308	1.71121e-06	5.47972e-05	-1.46432	TENT2	terminal nucleotidyltransferase 2 [Source:HGNC Symbol;Acc:HGNC:26776]
ENST00000567756	0.00259221	0.0135973	-1.46422	ZFYVE19	zinc finger FYVE-type containing 19 [Source:HGNC Symbol;Acc:HGNC:20758]
ENST00000523662	0.00578094	0.0244931	-1.46417	PWWP2A	PWWP domain containing 2A [Source:HGNC Symbol;Acc:HGNC:29406]
ENST00000268182	1.29592e-07	7.5918e-06	-1.46413	IQGAP1	IQ motif containing GTPase activating protein 1 [Source:HGNC Symbol;Acc:HGNC:6110]
ENST00000540353	0.000208031	0.00205096	-1.46381	MVK	mevalonate kinase [Source:HGNC Symbol;Acc:HGNC:7530]
ENST00000343629	1.1269e-05	0.000225448	-1.4638	MEAK7	MTOR associated protein, eak-7 homolog [Source:HGNC Symbol;Acc:HGNC:29325]
ENST00000545641	0.000444163	0.00365632	-1.46378	RIC1	RIC1 homolog, RAB6A GEF complex partner 1 [Source:HGNC Symbol;Acc:HGNC:17686]
ENST00000449720	0.000444163	0.00365632	-1.46378	-	-
ENST00000563998	0.0128606	0.0438722	-1.46376	DCTN5	dynactin subunit 5 [Source:HGNC Symbol;Acc:HGNC:24594]
ENST00000581518	0.00158611	0.00947095	-1.46376	ALDH3A2	aldehyde dehydrogenase 3 family member A2 [Source:HGNC Symbol;Acc:HGNC:403]
ENST00000458438	0.000554035	0.00432883	-1.46374	LYRM4	LYR motif containing 4 [Source:HGNC Symbol;Acc:HGNC:21365]
ENST00000412104	1.49796e-06	4.90407e-05	-1.46345	VRK2	VRK serine/threonine kinase 2 [Source:HGNC Symbol;Acc:HGNC:12719]
ENST00000400137	3.13998e-06	8.61463e-05	-1.46342	FKBP1A	FKBP prolyl isomerase 1A [Source:HGNC Symbol;Acc:HGNC:3711]
ENST00000421278	0.0088697	0.033597	-1.46338	UBAP2	ubiquitin associated protein 2 [Source:HGNC Symbol;Acc:HGNC:14185]
ENST00000407218	0.00895571	0.033809	-1.46326	MECP2	methyl-CpG binding protein 2 [Source:HGNC Symbol;Acc:HGNC:6990]
ENST00000593590	0.00895571	0.033809	-1.46326	-	-
ENST00000378932	1.09247e-05	0.000220152	-1.46274	TAB3	TGF-beta activated kinase 1 (MAP3K7) binding protein 3 [Source:HGNC Symbol;Acc:HGNC:30681]
ENST00000307138	0.0134851	0.0455185	-1.46269	RALGAPA1	Ral GTPase activating protein catalytic subunit alpha 1 [Source:HGNC Symbol;Acc:HGNC:17770]
ENST00000581442	7.78478e-05	0.000978896	-1.46264	GAPLINC	gastric adenocarcinoma associated, positive CD44 regulator, long intergenic non-coding RNA [Source:HGNC Symbol;Acc:HGNC:51308]
ENST00000399229	0.000201358	0.00200292	-1.4624	MYO5A	myosin VA [Source:HGNC Symbol;Acc:HGNC:7602]
ENST00000376911	0.000220566	0.00214388	-1.46237	ANXA1	annexin A1 [Source:HGNC Symbol;Acc:HGNC:533]
ENST00000261388	0.000112929	0.00129629	-1.46217	TMEM159	transmembrane protein 159 [Source:HGNC Symbol;Acc:HGNC:30136]
ENST00000279069	0.00262353	0.0137149	-1.46214	LSM14B	LSM family member 14B [Source:HGNC Symbol;Acc:HGNC:15887]
ENST00000394094	0.000691068	0.00509658	-1.46208	SENP7	SUMO specific peptidase 7 [Source:HGNC Symbol;Acc:HGNC:30402]
ENST00000450006	1.08499e-05	0.000218911	-1.46205	FAM160B2	family with sequence similarity 160 member B2 [Source:HGNC Symbol;Acc:HGNC:16492]
ENST00000476320	0.000344435	0.00301828	-1.46186	SMIM29	small integral membrane protein 29 [Source:HGNC Symbol;Acc:HGNC:1340]
ENST00000450361	6.87e-05	0.000894381	-1.46184	COMMD5	COMM domain containing 5 [Source:HGNC Symbol;Acc:HGNC:17902]
ENST00000455168	0.000175833	0.00179978	-1.46177	ARL8B	ADP ribosylation factor like GTPase 8B [Source:HGNC Symbol;Acc:HGNC:25564]
ENST00000444444	0.0107776	0.0386374	-1.46175	SIRPB2	signal regulatory protein beta 2 [Source:HGNC Symbol;Acc:HGNC:16247]
ENST00000550179	0.0142513	0.0474486	-1.46168	ESYT1	extended synaptotagmin 1 [Source:HGNC Symbol;Acc:HGNC:29534]
ENST00000248975	5.38392e-06	0.000128643	-1.46147	YWHAH	tyrosine 3-monooxygenase/tryptophan 5-monooxygenase activation protein eta [Source:HGNC Symbol;Acc:HGNC:12853]
ENST00000507700	0.000691117	0.00509658	-1.46107	FBXL5	F-box and leucine rich repeat protein 5 [Source:HGNC Symbol;Acc:HGNC:13602]
ENST00000352066	0.000405079	0.0034061	-1.46101	NUP62	nucleoporin 62 [Source:HGNC Symbol;Acc:HGNC:8066]
ENST00000289119	1.00917e-05	0.000206495	-1.46085	ABHD3	abhydrolase domain containing 3, phospholipase [Source:HGNC Symbol;Acc:HGNC:18718]
ENST00000590482	8.31037e-06	0.000176782	-1.46084	TMEM205	transmembrane protein 205 [Source:HGNC Symbol;Acc:HGNC:29631]
ENST00000458143	0.000188639	0.00190572	-1.46082	ZNF746	zinc finger protein 746 [Source:HGNC Symbol;Acc:HGNC:21948]
ENST00000368240	6.3436e-06	0.000145099	-1.46026	MEF2D	myocyte enhancer factor 2D [Source:HGNC Symbol;Acc:HGNC:6997]
ENST00000368636	1.2853e-05	0.000247206	-1.4602	BNIP3	BCL2 interacting protein 3 [Source:HGNC Symbol;Acc:HGNC:1084]
ENST00000358657	0.00565451	0.0240943	-1.46018	SLC4A8	solute carrier family 4 member 8 [Source:HGNC Symbol;Acc:HGNC:11034]
ENST00000562903	7.17116e-05	0.000920804	-1.45998	KIFC3	kinesin family member C3 [Source:HGNC Symbol;Acc:HGNC:6326]
ENST00000601710	7.17116e-05	0.000920804	-1.45998	-	-
ENST00000593153	0.00164602	0.00974246	-1.4599	ABCA5	ATP binding cassette subfamily A member 5 [Source:HGNC Symbol;Acc:HGNC:35]
ENST00000394650	2.19988e-07	1.1556e-05	-1.45974	MCUB	mitochondrial calcium uniporter dominant negative subunit beta [Source:HGNC Symbol;Acc:HGNC:26076]
ENST00000471500	3.11148e-06	8.55423e-05	-1.45954	MFSD1	major facilitator superfamily domain containing 1 [Source:HGNC Symbol;Acc:HGNC:25874]
ENST00000361518	1.37516e-05	0.00026146	-1.45954	ZNF511	zinc finger protein 511 [Source:HGNC Symbol;Acc:HGNC:28445]
ENST00000228438	2.4214e-06	7.14473e-05	-1.45943	CLEC2B	C-type lectin domain family 2 member B [Source:HGNC Symbol;Acc:HGNC:2053]
ENST00000269321	2.20006e-06	6.60748e-05	-1.45941	ARHGDIA	Rho GDP dissociation inhibitor alpha [Source:HGNC Symbol;Acc:HGNC:678]
ENST00000394609	1.58755e-06	5.12993e-05	-1.45928	RTN4	reticulon 4 [Source:HGNC Symbol;Acc:HGNC:14085]
ENST00000523694	3.8902e-07	1.77392e-05	-1.4592	-	-
ENST00000380050	0.000285776	0.00262018	-1.45889	CDK14	cyclin dependent kinase 14 [Source:HGNC Symbol;Acc:HGNC:8883]
ENST00000288840	0.00254416	0.0134131	-1.45886	SMAD6	SMAD family member 6 [Source:HGNC Symbol;Acc:HGNC:6772]
ENST00000370664	0.00746349	0.0295883	-1.45881	UBTD1	ubiquitin domain containing 1 [Source:HGNC Symbol;Acc:HGNC:25683]
ENST00000435135	0.00206361	0.0115419	-1.45855	ADCY3	adenylate cyclase 3 [Source:HGNC Symbol;Acc:HGNC:234]
ENST00000395125	3.94721e-06	0.000102131	-1.45846	DAAM1	dishevelled associated activator of morphogenesis 1 [Source:HGNC Symbol;Acc:HGNC:18142]
ENST00000395139	8.75128e-05	0.00106754	-1.45846	HYAL2	hyaluronidase 2 [Source:HGNC Symbol;Acc:HGNC:5321]
ENST00000576042	8.75128e-05	0.00106754	-1.45846	-	-
ENST00000578648	0.00182162	0.0105022	-1.45844	MSL1	MSL complex subunit 1 [Source:HGNC Symbol;Acc:HGNC:27905]
ENST00000581909	0.000453446	0.00371128	-1.45827		novel transcript, antisense to AGPAT6
ENST00000336458	0.00812834	0.031508	-1.45815	EIF5A	eukaryotic translation initiation factor 5A [Source:HGNC Symbol;Acc:HGNC:3300]
ENST00000415177	0.0141389	0.0471659	-1.45814	HBS1L	HBS1 like translational GTPase [Source:HGNC Symbol;Acc:HGNC:4834]
ENST00000404590	1.27072e-05	0.000244966	-1.45814	ACVR2A	activin A receptor type 2A [Source:HGNC Symbol;Acc:HGNC:173]
ENST00000505755	1.14721e-05	0.000228868	-1.45812	ARNT	aryl hydrocarbon receptor nuclear translocator [Source:HGNC Symbol;Acc:HGNC:700]
ENST00000520700	0.00214148	0.0118608	-1.45779	TRAM1	translocation associated membrane protein 1 [Source:HGNC Symbol;Acc:HGNC:20568]
ENST00000409225	0.00235081	0.0126673	-1.45777	CHMP3	charged multivesicular body protein 3 [Source:HGNC Symbol;Acc:HGNC:29865]
ENST00000377902	5.00502e-06	0.00012193	-1.45767	-	-
ENST00000458121	0.00161043	0.00958083	-1.45758	PARD6A	par-6 family cell polarity regulator alpha [Source:HGNC Symbol;Acc:HGNC:15943]
ENST00000234310	8.82897e-08	5.79194e-06	-1.45755	PPP3R1	protein phosphatase 3 regulatory subunit B, alpha [Source:HGNC Symbol;Acc:HGNC:9317]
ENST00000293771	0.00807139	0.0313571	-1.45752	ZNF653	zinc finger protein 653 [Source:HGNC Symbol;Acc:HGNC:25196]
ENST00000398559	0.00391642	0.0184171	-1.45741	TMF1	TATA element modulatory factor 1 [Source:HGNC Symbol;Acc:HGNC:11870]
ENST00000357503	9.0387e-08	5.84522e-06	-1.45734	TOR4A	torsin family 4 member A [Source:HGNC Symbol;Acc:HGNC:25981]
ENST00000491074	1.07558e-06	3.79311e-05	-1.45712	DNAJC10	DnaJ heat shock protein family (Hsp40) member C10 [Source:HGNC Symbol;Acc:HGNC:24637]
ENST00000433497	0.0012408	0.00787884	-1.45706	ARHGAP5	Rho GTPase activating protein 5 [Source:HGNC Symbol;Acc:HGNC:675]
ENST00000439174	2.80965e-09	4.89184e-07	-1.45698	GNA13	G protein subunit alpha 13 [Source:HGNC Symbol;Acc:HGNC:4381]
ENST00000416501	0.0108391	0.0387963	-1.45684	-	-
ENST00000396542	0.0139249	0.0466463	-1.45682	TNFSF13	TNF superfamily member 13 [Source:HGNC Symbol;Acc:HGNC:11928]
ENST00000515118	0.0132766	0.0449396	-1.45674	SLC49A3	solute carrier family 49 member 3 [Source:HGNC Symbol;Acc:HGNC:26177]
ENST00000592057	0.000178127	0.00181834	-1.45671	GASK1B	golgi associated kinase 1B [Source:HGNC Symbol;Acc:HGNC:25312]
ENST00000284476	1.24591e-06	4.23192e-05	-1.45653	DISP1	dispatched RND transporter family member 1 [Source:HGNC Symbol;Acc:HGNC:19711]
ENST00000587105	5.53822e-06	0.000131259	-1.4565	UNC13D	unc-13 homolog D [Source:HGNC Symbol;Acc:HGNC:23147]
ENST00000470160	0.0142704	0.0474902	-1.4565	KDM3A	lysine demethylase 3A [Source:HGNC Symbol;Acc:HGNC:20815]
ENST00000568077	0.00763155	0.0300907	-1.45632	METTL26	methyltransferase like 26 [Source:HGNC Symbol;Acc:HGNC:14141]
ENST00000413800	5.00043e-05	0.000701004	-1.45619	GAL3ST4	galactose-3-O-sulfotransferase 4 [Source:HGNC Symbol;Acc:HGNC:24145]
ENST00000341285	7.94269e-07	3.02518e-05	-1.45572	FBXL5	F-box and leucine rich repeat protein 5 [Source:HGNC Symbol;Acc:HGNC:13602]
ENST00000397997	6.585e-06	0.00014919	-1.4557	FRS2	fibroblast growth factor receptor substrate 2 [Source:HGNC Symbol;Acc:HGNC:16971]
ENST00000531748	0.00330017	0.0162898	-1.45531	DENND4B	DENN domain containing 4B [Source:HGNC Symbol;Acc:HGNC:29044]
ENST00000544706	0.0122913	0.0424767	-1.45515	PTPRO	protein tyrosine phosphatase receptor type O [Source:HGNC Symbol;Acc:HGNC:9678]
ENST00000580139	0.000244246	0.00231662	-1.45493		novel transcript, antisense to MYOM1
ENST00000382466	0.000296962	0.00269987	-1.45489	ZDHHC20	zinc finger DHHC-type palmitoyltransferase 20 [Source:HGNC Symbol;Acc:HGNC:20749]
ENST00000486019	0.00878674	0.0333742	-1.45479	DNAL4	dynein axonemal light chain 4 [Source:HGNC Symbol;Acc:HGNC:2955]
ENST00000361796	0.0117727	0.0411645	-1.45477	CTNND1	catenin delta 1 [Source:HGNC Symbol;Acc:HGNC:2515]
ENST00000445933	0.000756054	0.00543414	-1.45454	EIF2B4	eukaryotic translation initiation factor 2B subunit delta [Source:HGNC Symbol;Acc:HGNC:3260]
ENST00000374810	7.16611e-07	2.79236e-05	-1.45452	TP53INP2	tumor protein p53 inducible nuclear protein 2 [Source:HGNC Symbol;Acc:HGNC:16104]
ENST00000589106	0.000336802	0.00297043	-1.45445	DNM2	dynamin 2 [Source:HGNC Symbol;Acc:HGNC:2974]
ENST00000515669	0.000399882	0.00337265	-1.45433	MACIR	macrophage immunometabolism regulator [Source:HGNC Symbol;Acc:HGNC:25052]
ENST00000570651	0.000399882	0.00337265	-1.45433	-	-
ENST00000555699	0.00267743	0.0139133	-1.45432	LGMN	legumain [Source:HGNC Symbol;Acc:HGNC:9472]
ENST00000415901	0.00522865	0.0227369	-1.45419	NKIRAS1	NFKB inhibitor interacting Ras like 1 [Source:HGNC Symbol;Acc:HGNC:17899]
ENST00000395002	0.00305583	0.0153811	-1.45416	FAM13A	family with sequence similarity 13 member A [Source:HGNC Symbol;Acc:HGNC:19367]
ENST00000503393	0.00622752	0.0258309	-1.45411	SH3BP2	SH3 domain binding protein 2 [Source:HGNC Symbol;Acc:HGNC:10825]
ENST00000295448	0.00379473	0.0179943	-1.45392	GNPDA2	glucosamine-6-phosphate deaminase 2 [Source:HGNC Symbol;Acc:HGNC:21526]
ENST00000489394	0.00724079	0.0289045	-1.45391	SAT1	spermidine/spermine N1-acetyltransferase 1 [Source:HGNC Symbol;Acc:HGNC:10540]
ENST00000216288	0.00400311	0.0187222	-1.45389	MARK3	microtubule affinity regulating kinase 3 [Source:HGNC Symbol;Acc:HGNC:6897]
ENST00000558653	0.000121359	0.00136567	-1.45385	DTWD1	DTW domain containing 1 [Source:HGNC Symbol;Acc:HGNC:30926]
ENST00000306730	0.000104427	0.00122333	-1.45375	AVEN	apoptosis and caspase activation inhibitor [Source:HGNC Symbol;Acc:HGNC:13509]
ENST00000223423	2.91147e-05	0.000469028	-1.45368	PTGS1	prostaglandin-endoperoxide synthase 1 [Source:HGNC Symbol;Acc:HGNC:9604]
ENST00000358154	0.000203239	0.00201486	-1.45354	METTL9	methyltransferase like 9 [Source:HGNC Symbol;Acc:HGNC:24586]
ENST00000447184	2.37463e-07	1.21776e-05	-1.4531	PRDX1	peroxiredoxin 1 [Source:HGNC Symbol;Acc:HGNC:9352]
ENST00000547228	0.000249252	0.00234888	-1.45303	PFDN5	prefoldin subunit 5 [Source:HGNC Symbol;Acc:HGNC:8869]
ENST00000396664	0.005944	0.0249605	-1.45293	ARL4A	ADP ribosylation factor like GTPase 4A [Source:HGNC Symbol;Acc:HGNC:695]
ENST00000527256	0.0114272	0.0403188	-1.45289	ACP2	acid phosphatase 2, lysosomal [Source:HGNC Symbol;Acc:HGNC:123]
ENST00000464659	0.00567012	0.0241434	-1.45273	GK-AS1	GK antisense RNA 1 [Source:HGNC Symbol;Acc:HGNC:40255]
ENST00000590996	8.09728e-07	3.06619e-05	-1.45266	NBR1	NBR1 autophagy cargo receptor [Source:HGNC Symbol;Acc:HGNC:6746]
ENST00000345148	5.14007e-05	0.000714544	-1.45251	-	-
ENST00000515011	0.00895621	0.033809	-1.45245	PDE4D	phosphodiesterase 4D [Source:HGNC Symbol;Acc:HGNC:8783]
ENST00000373016	0.00171816	0.0100577	-1.45244	FHL3	four and a half LIM domains 3 [Source:HGNC Symbol;Acc:HGNC:3704]
ENST00000441448	6.89068e-05	0.000895645	-1.45238	RPF2	ribosome production factor 2 homolog [Source:HGNC Symbol;Acc:HGNC:20870]
ENST00000579462	0.0011038	0.00721077	-1.45195	ACE	angiotensin I converting enzyme [Source:HGNC Symbol;Acc:HGNC:2707]
ENST00000262213	2.93e-11	2.87007e-08	-1.45192	TRAM1	translocation associated membrane protein 1 [Source:HGNC Symbol;Acc:HGNC:20568]
ENST00000537284	8.28463e-05	0.00102465	-1.45186	-	-
ENST00000461864	0.000609663	0.00464609	-1.45183	NCK1-DT	NCK1 divergent transcript [Source:HGNC Symbol;Acc:HGNC:49645]
ENST00000533261	0.00449662	0.0203628	-1.45179	JAML	junction adhesion molecule like [Source:HGNC Symbol;Acc:HGNC:19084]
ENST00000360507	3.97622e-07	1.80818e-05	-1.45144	CNPPD1	cyclin Pas1/PHO80 domain containing 1 [Source:HGNC Symbol;Acc:HGNC:25220]
ENST00000336976	0.000598594	0.00457935	-1.45125	ZNF224	zinc finger protein 224 [Source:HGNC Symbol;Acc:HGNC:13017]
ENST00000330198	9.44332e-05	0.00113281	-1.45109	LMLN	leishmanolysin like peptidase [Source:HGNC Symbol;Acc:HGNC:15991]
ENST00000602619	0.0149514	0.0490967	-1.45085	SGMS1	sphingomyelin synthase 1 [Source:HGNC Symbol;Acc:HGNC:29799]
ENST00000318130	4.30897e-08	3.47755e-06	-1.45081	EDEM3	ER degradation enhancing alpha-mannosidase like protein 3 [Source:HGNC Symbol;Acc:HGNC:16787]
ENST00000338492	0.0121122	0.0420323	-1.45074	DPYSL4	dihydropyrimidinase like 4 [Source:HGNC Symbol;Acc:HGNC:3016]
ENST00000358550	0.00537149	0.0232081	-1.45029	SIPA1L1	signal induced proliferation associated 1 like 1 [Source:HGNC Symbol;Acc:HGNC:20284]
ENST00000295658	0.00632204	0.0261293	-1.45026	TMEM169	transmembrane protein 169 [Source:HGNC Symbol;Acc:HGNC:25130]
ENST00000470252	0.0098246	0.0361686	-1.45	SFXN3	sideroflexin 3 [Source:HGNC Symbol;Acc:HGNC:16087]
ENST00000308388	0.00952448	0.0353327	-1.44998	GMPPB	GDP-mannose pyrophosphorylase B [Source:HGNC Symbol;Acc:HGNC:22932]
ENST00000438021	0.000247017	0.00233433	-1.44994	CC2D1B	coiled-coil and C2 domain containing 1B [Source:HGNC Symbol;Acc:HGNC:29386]
ENST00000526174	0.00015679	0.00164831	-1.44993		novel transcript
ENST00000425134	0.00343658	0.0167556	-1.44982	TXNIP	thioredoxin interacting protein [Source:HGNC Symbol;Acc:HGNC:16952]
ENST00000454376	0.00259097	0.0135951	-1.44962	PRMT1	protein arginine methyltransferase 1 [Source:HGNC Symbol;Acc:HGNC:5187]
ENST00000554960	0.00139767	0.00861059	-1.44959	SIPA1L1	signal induced proliferation associated 1 like 1 [Source:HGNC Symbol;Acc:HGNC:20284]
ENST00000504137	0.000180556	0.00183711	-1.4495	FAM200B	family with sequence similarity 200 member B [Source:HGNC Symbol;Acc:HGNC:27740]
ENST00000498917	0.000469712	0.00381493	-1.4494	UBA6-AS1	UBA6 antisense RNA 1 (head to head) [Source:HGNC Symbol;Acc:HGNC:49083]
ENST00000314393	5.4145e-05	0.000742741	-1.4493	ZHX2	zinc fingers and homeoboxes 2 [Source:HGNC Symbol;Acc:HGNC:18513]
ENST00000449503	0.0115909	0.0407345	-1.44906	SLMAP	sarcolemma associated protein [Source:HGNC Symbol;Acc:HGNC:16643]
ENST00000328194	2.06705e-07	1.10674e-05	-1.44898	DENND5A	DENN domain containing 5A [Source:HGNC Symbol;Acc:HGNC:19344]
ENST00000594083	0.00303591	0.0153145	-1.44891	ZNF615	zinc finger protein 615 [Source:HGNC Symbol;Acc:HGNC:24740]
ENST00000360465	0.0142592	0.0474702	-1.44882	ZNF528	zinc finger protein 528 [Source:HGNC Symbol;Acc:HGNC:29384]
ENST00000390981	0.00151353	0.00913998	-1.44872	SNORD89	small nucleolar RNA, C/D box 89 [Source:HGNC Symbol;Acc:HGNC:32750]
ENST00000261170	2.6915e-05	0.000441591	-1.44865	GUCY2C	guanylate cyclase 2C [Source:HGNC Symbol;Acc:HGNC:4688]
ENST00000348127	0.00043845	0.00361827	-1.44864	IMPDH1	inosine monophosphate dehydrogenase 1 [Source:HGNC Symbol;Acc:HGNC:6052]
ENST00000530336	0.00250927	0.0132713	-1.44857	PYGL	glycogen phosphorylase L [Source:HGNC Symbol;Acc:HGNC:9725]
ENST00000376509	6.29205e-05	0.000835724	-1.44854	PIM2	Pim-2 proto-oncogene, serine/threonine kinase [Source:HGNC Symbol;Acc:HGNC:8987]
ENST00000601083	6.29205e-05	0.000835724	-1.44854	-	-
ENST00000466311	0.000406538	0.00341433	-1.44852	EIF4G1	eukaryotic translation initiation factor 4 gamma 1 [Source:HGNC Symbol;Acc:HGNC:3296]
ENST00000380064	0.000140624	0.00152653	-1.44848	-	-
ENST00000520504	0.000154385	0.00163011	-1.44836	PANK3	pantothenate kinase 3 [Source:HGNC Symbol;Acc:HGNC:19365]
ENST00000579206	0.00642104	0.0264398	-1.448	LRRC37B	leucine rich repeat containing 37B [Source:HGNC Symbol;Acc:HGNC:29070]
ENST00000267484	0.000594445	0.00455811	-1.448	RTN1	reticulon 1 [Source:HGNC Symbol;Acc:HGNC:10467]
ENST00000394989	0.00150005	0.00907265	-1.44799	SNCA	synuclein alpha [Source:HGNC Symbol;Acc:HGNC:11138]
ENST00000429136	0.00393443	0.0184721	-1.44785	ATP13A3	ATPase 13A3 [Source:HGNC Symbol;Acc:HGNC:24113]
ENST00000383790	5.56268e-05	0.000758471	-1.4478	METTL6	methyltransferase like 6 [Source:HGNC Symbol;Acc:HGNC:28343]
ENST00000529133	0.000293948	0.00267981	-1.4477	CAPN1	calpain 1 [Source:HGNC Symbol;Acc:HGNC:1476]
ENST00000552269	0.000166774	0.00172579	-1.44769	PCED1B-AS1	PCED1B antisense RNA 1 [Source:HGNC Symbol;Acc:HGNC:44166]
ENST00000245787	1.86336e-05	0.000333763	-1.44754	INSIG2	insulin induced gene 2 [Source:HGNC Symbol;Acc:HGNC:20452]
ENST00000526104	3.11699e-05	0.000495406	-1.4475	RIC8A	RIC8 guanine nucleotide exchange factor A [Source:HGNC Symbol;Acc:HGNC:29550]
ENST00000425020	0.000162693	0.00169554	-1.44736	VPS37A	VPS37A subunit of ESCRT-I [Source:HGNC Symbol;Acc:HGNC:24928]
ENST00000603221	0.00899312	0.0339046	-1.44733	ADAMTS10	ADAM metallopeptidase with thrombospondin type 1 motif 10 [Source:HGNC Symbol;Acc:HGNC:13201]
ENST00000597252	0.00626732	0.0259548	-1.4473	ZNF836	zinc finger protein 836 [Source:HGNC Symbol;Acc:HGNC:34333]
ENST00000541078	0.00033877	0.00298146	-1.44726	ARHGDIA	Rho GDP dissociation inhibitor alpha [Source:HGNC Symbol;Acc:HGNC:678]
ENST00000403687	2.83202e-05	0.0004592	-1.44723	RASGRP3	RAS guanyl releasing protein 3 [Source:HGNC Symbol;Acc:HGNC:14545]
ENST00000398337	4.67559e-06	0.000115487	-1.44721	INF2	inverted formin 2 [Source:HGNC Symbol;Acc:HGNC:23791]
ENST00000551898	0.00043672	0.00360578	-1.44714	PCED1B-AS1	PCED1B antisense RNA 1 [Source:HGNC Symbol;Acc:HGNC:44166]
ENST00000403059	0.000555192	0.00433388	-1.44713	PVR	PVR cell adhesion molecule [Source:HGNC Symbol;Acc:HGNC:9705]
ENST00000340370	1.3344e-07	7.72635e-06	-1.44688	DOCK7	dedicator of cytokinesis 7 [Source:HGNC Symbol;Acc:HGNC:19190]
ENST00000316218	1.64834e-05	0.00030366	-1.44685	PDIA5	protein disulfide isomerase family A member 5 [Source:HGNC Symbol;Acc:HGNC:24811]
ENST00000488540	0.00508958	0.0222987	-1.44683	LZIC	leucine zipper and CTNNBIP1 domain containing [Source:HGNC Symbol;Acc:HGNC:17497]
ENST00000524899	1.42721e-05	0.000270015	-1.44674	GRK2	G protein-coupled receptor kinase 2 [Source:HGNC Symbol;Acc:HGNC:289]
ENST00000357310	6.47769e-05	0.000853324	-1.44674	APAF1	apoptotic peptidase activating factor 1 [Source:HGNC Symbol;Acc:HGNC:576]
ENST00000375286	0.00245876	0.0130805	-1.4467	KCTD2	potassium channel tetramerization domain containing 2 [Source:HGNC Symbol;Acc:HGNC:21294]
ENST00000600850	1.66333e-05	0.000305742	-1.44645	-	-
ENST00000323348	0.0137249	0.0461904	-1.44627	ANKZF1	ankyrin repeat and zinc finger peptidyl tRNA hydrolase 1 [Source:HGNC Symbol;Acc:HGNC:25527]
ENST00000448602	0.00415331	0.019217	-1.44611	ELMO1	engulfment and cell motility 1 [Source:HGNC Symbol;Acc:HGNC:16286]
ENST00000472484	1.5845e-06	5.12886e-05	-1.44606	TCEAL4	transcription elongation factor A like 4 [Source:HGNC Symbol;Acc:HGNC:26121]
ENST00000374166	0.000178759	0.00182354	-1.44605	RPS6KA1	ribosomal protein S6 kinase A1 [Source:HGNC Symbol;Acc:HGNC:10430]
ENST00000461564	0.00275815	0.0142245	-1.44587	ADAM15	ADAM metallopeptidase domain 15 [Source:HGNC Symbol;Acc:HGNC:193]
ENST00000262158	8.70849e-06	0.000183202	-1.44585	SMAD7	SMAD family member 7 [Source:HGNC Symbol;Acc:HGNC:6773]
ENST00000302342	2.69872e-06	7.71429e-05	-1.44578	ZNF217	zinc finger protein 217 [Source:HGNC Symbol;Acc:HGNC:13009]
ENST00000258781	0.000791788	0.0056212	-1.44567	CCM2	CCM2 scaffold protein [Source:HGNC Symbol;Acc:HGNC:21708]
ENST00000362000	1.21417e-05	0.000237283	-1.44549	ASL	argininosuccinate lyase [Source:HGNC Symbol;Acc:HGNC:746]
ENST00000581267	8.39342e-06	0.000178063	-1.44542	KIAA0100	KIAA0100 [Source:HGNC Symbol;Acc:HGNC:28960]
ENST00000577830	2.88336e-05	0.000465253	-1.44527	CUEDC1	CUE domain containing 1 [Source:HGNC Symbol;Acc:HGNC:31350]
ENST00000608361	0.000356784	0.00309772	-1.4452	ZEB2-AS1	ZEB2 antisense RNA 1 [Source:HGNC Symbol;Acc:HGNC:37149]
ENST00000392568	0.00246538	0.0131046	-1.44519	NUDT14	nudix hydrolase 14 [Source:HGNC Symbol;Acc:HGNC:20141]
ENST00000514697	0.000844828	0.00590348	-1.44513	TENT4A	terminal nucleotidyltransferase 4A [Source:HGNC Symbol;Acc:HGNC:16705]
ENST00000370274	0.000195238	0.00195808	-1.44508	NSDHL	NAD(P) dependent steroid dehydrogenase-like [Source:HGNC Symbol;Acc:HGNC:13398]
ENST00000601774	0.000195238	0.00195808	-1.44508	-	-
ENST00000563205	4.62243e-05	0.000662753	-1.44506		novel transcript, overlapping ACER2
ENST00000474047	0.0031656	0.0157836	-1.4447	VAMP4	vesicle associated membrane protein 4 [Source:HGNC Symbol;Acc:HGNC:12645]
ENST00000465070	7.565e-06	0.000165265	-1.44467	ZEB2	zinc finger E-box binding homeobox 2 [Source:HGNC Symbol;Acc:HGNC:14881]
ENST00000587393	0.000255113	0.0023901	-1.44464	TLE5	TLE family member 5, transcriptional modulator [Source:HGNC Symbol;Acc:HGNC:307]
ENST00000554882	0.0024064	0.0128943	-1.44456	HECTD1	HECT domain E3 ubiquitin protein ligase 1 [Source:HGNC Symbol;Acc:HGNC:20157]
ENST00000398527	0.00948675	0.0352348	-1.44448	MSL3	MSL complex subunit 3 [Source:HGNC Symbol;Acc:HGNC:7370]
ENST00000580871	0.00254938	0.0134335	-1.44418	LRRC37B	leucine rich repeat containing 37B [Source:HGNC Symbol;Acc:HGNC:29070]
ENST00000374937	7.85188e-05	0.000985093	-1.444	-	-
ENST00000503197	0.000740669	0.00535956	-1.44399	MBD4	methyl-CpG binding domain 4, DNA glycosylase [Source:HGNC Symbol;Acc:HGNC:6919]
ENST00000588282	5.42851e-07	2.27732e-05	-1.44391	SYNGR2	synaptogyrin 2 [Source:HGNC Symbol;Acc:HGNC:11499]
ENST00000370443	0.00014554	0.00156256	-1.44371	-	-
ENST00000595885	0.00014554	0.00156256	-1.44371	-	-
ENST00000360019	2.5864e-05	0.000428585	-1.4437	CLN3	CLN3 lysosomal/endosomal transmembrane protein, battenin [Source:HGNC Symbol;Acc:HGNC:2074]
ENST00000519293	0.000176765	0.00180665	-1.44369	MTDH	metadherin [Source:HGNC Symbol;Acc:HGNC:29608]
ENST00000581148	0.00228606	0.0124287	-1.44366	RHOT1	ras homolog family member T1 [Source:HGNC Symbol;Acc:HGNC:21168]
ENST00000419474	1.06494e-05	0.000215651	-1.44355	ZFHX2	zinc finger homeobox 2 [Source:HGNC Symbol;Acc:HGNC:20152]
ENST00000275532	0.000558118	0.00434582	-1.44332	KCTD7	potassium channel tetramerization domain containing 7 [Source:HGNC Symbol;Acc:HGNC:21957]
ENST00000366542	0.000257714	0.00241012	-1.44322	CEP170	centrosomal protein 170 [Source:HGNC Symbol;Acc:HGNC:28920]
ENST00000415050	1.03323e-05	0.000210429	-1.44322	TMEM251	transmembrane protein 251 [Source:HGNC Symbol;Acc:HGNC:20218]
ENST00000457520	0.00130127	0.00817111	-1.44321	-	-
ENST00000301488	1.41684e-06	4.69405e-05	-1.4431	CDK2AP2	cyclin dependent kinase 2 associated protein 2 [Source:HGNC Symbol;Acc:HGNC:30833]
ENST00000514985	0.000315599	0.00282645	-1.44309	SELENOP	selenoprotein P [Source:HGNC Symbol;Acc:HGNC:10751]
ENST00000356432	0.000957042	0.00647334	-1.44308	MPG	N-methylpurine DNA glycosylase [Source:HGNC Symbol;Acc:HGNC:7211]
ENST00000360861	5.96268e-06	0.000138931	-1.44288	-	-
ENST00000437232	0.000943365	0.00640854	-1.44264	VIM-AS1	VIM antisense RNA 1 [Source:HGNC Symbol;Acc:HGNC:44879]
ENST00000361204	1.93068e-07	1.04271e-05	-1.44256	SREBF2	sterol regulatory element binding transcription factor 2 [Source:HGNC Symbol;Acc:HGNC:11290]
ENST00000505181	0.0028849	0.0147186	-1.44236	HSD17B4	hydroxysteroid 17-beta dehydrogenase 4 [Source:HGNC Symbol;Acc:HGNC:5213]
ENST00000592455	0.00822962	0.0317931	-1.44236	GNA15	G protein subunit alpha 15 [Source:HGNC Symbol;Acc:HGNC:4383]
ENST00000343789	0.00220147	0.0121022	-1.44235	DNAJA4	DnaJ heat shock protein family (Hsp40) member A4 [Source:HGNC Symbol;Acc:HGNC:14885]
ENST00000218032	0.000130959	0.00144805	-1.44192	TLR8	toll like receptor 8 [Source:HGNC Symbol;Acc:HGNC:15632]
ENST00000502722	0.000370347	0.00318395	-1.44172	LHFPL2	LHFPL tetraspan subfamily member 2 [Source:HGNC Symbol;Acc:HGNC:6588]
ENST00000472351	0.0129998	0.0442343	-1.44156	SZRD1	SUZ RNA binding domain containing 1 [Source:HGNC Symbol;Acc:HGNC:30232]
ENST00000522761	0.000205431	0.00203086	-1.44153	G3BP1	G3BP stress granule assembly factor 1 [Source:HGNC Symbol;Acc:HGNC:30292]
ENST00000543466	0.000205431	0.00203086	-1.44153	-	-
ENST00000380336	2.58415e-05	0.000428355	-1.44149	CA5BP1	carbonic anhydrase 5B pseudogene 1 [Source:HGNC Symbol;Acc:HGNC:29544]
ENST00000525605	0.000442636	0.00364556	-1.44145	CLEC7A	C-type lectin domain containing 7A [Source:HGNC Symbol;Acc:HGNC:14558]
ENST00000489153	0.00146108	0.00889854	-1.44144	SRC	SRC proto-oncogene, non-receptor tyrosine kinase [Source:HGNC Symbol;Acc:HGNC:11283]
ENST00000370641	0.00384428	0.0181791	-1.44131	GNG5	G protein subunit gamma 5 [Source:HGNC Symbol;Acc:HGNC:4408]
ENST00000372805	5.45941e-05	0.000747255	-1.44123	CAP1	cyclase associated actin cytoskeleton regulatory protein 1 [Source:HGNC Symbol;Acc:HGNC:20040]
ENST00000372991	0.00387426	0.0182861	-1.44117	CCND3	cyclin D3 [Source:HGNC Symbol;Acc:HGNC:1585]
ENST00000369563	3.02327e-05	0.000483908	-1.44116	-	-
ENST00000307102	4.07557e-07	1.84662e-05	-1.44094	MAP2K1	mitogen-activated protein kinase kinase 1 [Source:HGNC Symbol;Acc:HGNC:6840]
ENST00000248306	0.00698455	0.0281479	-1.44093	METTL25	methyltransferase like 25 [Source:HGNC Symbol;Acc:HGNC:26228]
ENST00000381810	0.00017043	0.00175269	-1.44071	-	-
ENST00000497825	0.00379267	0.0179863	-1.44057	RPL12	ribosomal protein L12 [Source:HGNC Symbol;Acc:HGNC:10302]
ENST00000291634	0.00314477	0.0157128	-1.44029	FAM207A	family with sequence similarity 207 member A [Source:HGNC Symbol;Acc:HGNC:15811]
ENST00000588261	7.76032e-05	0.000976314	-1.44023	HDAC5	histone deacetylase 5 [Source:HGNC Symbol;Acc:HGNC:14068]
ENST00000254806	9.60634e-09	1.13622e-06	-1.44006	WBP2	WW domain binding protein 2 [Source:HGNC Symbol;Acc:HGNC:12738]
ENST00000497448	0.00984951	0.0362174	-1.44005	TOM1	target of myb1 membrane trafficking protein [Source:HGNC Symbol;Acc:HGNC:11982]
ENST00000292246	0.00117617	0.00757074	-1.44002	ANO10	anoctamin 10 [Source:HGNC Symbol;Acc:HGNC:25519]
ENST00000579988	0.000603962	0.00461332	-1.44002	SLC39A11	solute carrier family 39 member 11 [Source:HGNC Symbol;Acc:HGNC:14463]
ENST00000597065	0.00246133	0.0130868	-1.43969	ZNF836	zinc finger protein 836 [Source:HGNC Symbol;Acc:HGNC:34333]
ENST00000229332	0.000209958	0.00206373	-1.43963	CLEC4A	C-type lectin domain family 4 member A [Source:HGNC Symbol;Acc:HGNC:13257]
ENST00000373422	0.000286947	0.0026285	-1.43947	PHC2	polyhomeotic homolog 2 [Source:HGNC Symbol;Acc:HGNC:3183]
ENST00000476632	0.000289767	0.00265141	-1.43945	PRKAG2	protein kinase AMP-activated non-catalytic subunit gamma 2 [Source:HGNC Symbol;Acc:HGNC:9386]
ENST00000576628	0.00934378	0.0348467	-1.43944	ACAP1	ArfGAP with coiled-coil, ankyrin repeat and PH domains 1 [Source:HGNC Symbol;Acc:HGNC:16467]
ENST00000333256	0.00578774	0.024511	-1.43941	TSSC4	tumor suppressing subtransferable candidate 4 [Source:HGNC Symbol;Acc:HGNC:12386]
ENST00000380331	0.00387586	0.0182902	-1.43933	CA5BP1	carbonic anhydrase 5B pseudogene 1 [Source:HGNC Symbol;Acc:HGNC:29544]
ENST00000377799	5.05539e-05	0.00070555	-1.4392	TRDMT1	tRNA aspartic acid methyltransferase 1 [Source:HGNC Symbol;Acc:HGNC:2977]
ENST00000568993	5.29372e-05	0.000731412	-1.43918	SNX20	sorting nexin 20 [Source:HGNC Symbol;Acc:HGNC:30390]
ENST00000520548	0.000303425	0.00274221	-1.43907	RNF145	ring finger protein 145 [Source:HGNC Symbol;Acc:HGNC:20853]
ENST00000525919	2.40383e-05	0.000406723	-1.43901	EMSY	EMSY transcriptional repressor, BRCA2 interacting [Source:HGNC Symbol;Acc:HGNC:18071]
ENST00000427522	0.000226853	0.00219215	-1.43885	HELZ2	helicase with zinc finger 2 [Source:HGNC Symbol;Acc:HGNC:30021]
ENST00000429703	0.00305896	0.0153937	-1.43882	R3HDM1	R3H domain containing 1 [Source:HGNC Symbol;Acc:HGNC:9757]
ENST00000399349	0.000217337	0.00211786	-1.43881	ITSN1	intersectin 1 [Source:HGNC Symbol;Acc:HGNC:6183]
ENST00000359238	3.17355e-06	8.6828e-05	-1.43864	SNX11	sorting nexin 11 [Source:HGNC Symbol;Acc:HGNC:14975]
ENST00000369927	0.000241668	0.00229653	-1.43864	TPD52L2	TPD52 like 2 [Source:HGNC Symbol;Acc:HGNC:12007]
ENST00000542230	7.75498e-06	0.000167949	-1.43845	TMEM50B	transmembrane protein 50B [Source:HGNC Symbol;Acc:HGNC:1280]
ENST00000573374	7.75498e-06	0.000167949	-1.43845	TMEM50B	transmembrane protein 50B [Source:HGNC Symbol;Acc:HGNC:1280]
ENST00000478399	0.00687672	0.0278047	-1.43842	ADPRH	ADP-ribosylarginine hydrolase [Source:HGNC Symbol;Acc:HGNC:269]
ENST00000556196	0.000325735	0.00289075	-1.4384	MYO5A	myosin VA [Source:HGNC Symbol;Acc:HGNC:7602]
ENST00000511975	1.13184e-05	0.000226344	-1.43834	SEC31A	SEC31 homolog A, COPII coat complex component [Source:HGNC Symbol;Acc:HGNC:17052]
ENST00000499077	8.321e-07	3.10646e-05	-1.43825	NUDT16L2P	nudix hydrolase 16 like 2, pseudogene [Source:HGNC Symbol;Acc:HGNC:27189]
ENST00000280987	4.046e-05	0.000601226	-1.4381	FAM177A1	family with sequence similarity 177 member A1 [Source:HGNC Symbol;Acc:HGNC:19829]
ENST00000295373	2.08985e-05	0.000365393	-1.43779	-	-
ENST00000483734	0.00645651	0.0265541	-1.43778	MSTO1	misato mitochondrial distribution and morphology regulator 1 [Source:HGNC Symbol;Acc:HGNC:29678]
ENST00000587740	0.00403042	0.0188039	-1.43767	NCLN	nicalin [Source:HGNC Symbol;Acc:HGNC:26923]
ENST00000411977	0.00136206	0.0084558	-1.43754	-	-
ENST00000316519	1.88484e-05	0.000336038	-1.43753	AACS	acetoacetyl-CoA synthetase [Source:HGNC Symbol;Acc:HGNC:21298]
ENST00000525209	0.00408648	0.0189908	-1.43744	CD44	CD44 molecule (Indian blood group) [Source:HGNC Symbol;Acc:HGNC:1681]
ENST00000487284	0.000661441	0.00494245	-1.43732	CUX1	cut like homeobox 1 [Source:HGNC Symbol;Acc:HGNC:2557]
ENST00000157812	0.000301661	0.00273068	-1.43731	PSMC4	proteasome 26S subunit, ATPase 4 [Source:HGNC Symbol;Acc:HGNC:9551]
ENST00000413374	0.00237761	0.0127799	-1.43728	NCKIPSD	NCK interacting protein with SH3 domain [Source:HGNC Symbol;Acc:HGNC:15486]
ENST00000370918	0.00127672	0.00804921	-1.43712	ELOVL5	ELOVL fatty acid elongase 5 [Source:HGNC Symbol;Acc:HGNC:21308]
ENST00000463994	0.00432215	0.0197868	-1.43694	CDKL5	cyclin dependent kinase like 5 [Source:HGNC Symbol;Acc:HGNC:11411]
ENST00000319248	6.95979e-08	4.95068e-06	-1.4369	PRDX1	peroxiredoxin 1 [Source:HGNC Symbol;Acc:HGNC:9352]
ENST00000563740	0.000122251	0.00137416	-1.43689	-	-
ENST00000567822	0.000202539	0.00201185	-1.43685	ST3GAL2	ST3 beta-galactoside alpha-2,3-sialyltransferase 2 [Source:HGNC Symbol;Acc:HGNC:10863]
ENST00000541786	0.0012436	0.00788957	-1.43681	TAOK3	TAO kinase 3 [Source:HGNC Symbol;Acc:HGNC:18133]
ENST00000391832	0.00714238	0.0286403	-1.43671	AKT1S1	AKT1 substrate 1 [Source:HGNC Symbol;Acc:HGNC:28426]
ENST00000353546	0.00430803	0.0197404	-1.43669	ARFGAP1	ADP ribosylation factor GTPase activating protein 1 [Source:HGNC Symbol;Acc:HGNC:15852]
ENST00000435666	0.00616452	0.0256314	-1.43666	-	-
ENST00000355667	5.1952e-05	0.000720198	-1.43664	DNM2	dynamin 2 [Source:HGNC Symbol;Acc:HGNC:2974]
ENST00000392209	1.75554e-06	5.56798e-05	-1.43656	CCNYL1	cyclin Y like 1 [Source:HGNC Symbol;Acc:HGNC:26868]
ENST00000437034	2.54582e-06	7.42903e-05	-1.43635	CAST	calpastatin [Source:HGNC Symbol;Acc:HGNC:1515]
ENST00000310002	0.0021304	0.0118133	-1.43623	CLEC7A	C-type lectin domain containing 7A [Source:HGNC Symbol;Acc:HGNC:14558]
ENST00000547291	0.000135455	0.00148209	-1.43615	DUSP6	dual specificity phosphatase 6 [Source:HGNC Symbol;Acc:HGNC:3072]
ENST00000307720	4.90079e-06	0.00011986	-1.4361	PPID	peptidylprolyl isomerase D [Source:HGNC Symbol;Acc:HGNC:9257]
ENST00000441698	1.88147e-05	0.000335557	-1.43604	MSRA	methionine sulfoxide reductase A [Source:HGNC Symbol;Acc:HGNC:7377]
ENST00000554546	4.81447e-05	0.00068165	-1.43593	NUMB	NUMB endocytic adaptor protein [Source:HGNC Symbol;Acc:HGNC:8060]
ENST00000425237	2.16323e-05	0.000375847	-1.43582	NEK6	NIMA related kinase 6 [Source:HGNC Symbol;Acc:HGNC:7749]
ENST00000310455	0.00016852	0.00173982	-1.43555	PPP1R3B	protein phosphatase 1 regulatory subunit 3B [Source:HGNC Symbol;Acc:HGNC:14942]
ENST00000477479	0.00176484	0.0102592	-1.43545	ANKZF1	ankyrin repeat and zinc finger peptidyl tRNA hydrolase 1 [Source:HGNC Symbol;Acc:HGNC:25527]
ENST00000568784	8.18301e-07	3.08692e-05	-1.43532	VPS35	VPS35 retromer complex component [Source:HGNC Symbol;Acc:HGNC:13487]
ENST00000510195	0.0113342	0.0400898	-1.43531	SNF8	SNF8 subunit of ESCRT-II [Source:HGNC Symbol;Acc:HGNC:17028]
ENST00000572053	0.000181618	0.00184565	-1.4353	-	-
ENST00000549766	0.000228296	0.00220352	-1.43528	TGFBR1	transforming growth factor beta receptor 1 [Source:HGNC Symbol;Acc:HGNC:11772]
ENST00000520102	0.0110586	0.0393726	-1.43528	CHMP7	charged multivesicular body protein 7 [Source:HGNC Symbol;Acc:HGNC:28439]
ENST00000340645	0.00509061	0.0222987	-1.43513	GOLGB1	golgin B1 [Source:HGNC Symbol;Acc:HGNC:4429]
ENST00000372103	0.0134029	0.045281	-1.43508	NXT2	nuclear transport factor 2 like export factor 2 [Source:HGNC Symbol;Acc:HGNC:18151]
ENST00000355477	8.01777e-05	0.00100036	-1.43506	CLN3	CLN3 lysosomal/endosomal transmembrane protein, battenin [Source:HGNC Symbol;Acc:HGNC:2074]
ENST00000379449	0.00248643	0.0131721	-1.43455	ASPH	aspartate beta-hydroxylase [Source:HGNC Symbol;Acc:HGNC:757]
ENST00000295754	3.90224e-08	3.2235e-06	-1.43451	TGFBR2	transforming growth factor beta receptor 2 [Source:HGNC Symbol;Acc:HGNC:11773]
ENST00000462677	0.0135231	0.0456284	-1.43444	TSEN15	tRNA splicing endonuclease subunit 15 [Source:HGNC Symbol;Acc:HGNC:16791]
ENST00000330714	1.61556e-05	0.000298836	-1.43442	MX2	MX dynamin like GTPase 2 [Source:HGNC Symbol;Acc:HGNC:7533]
ENST00000274456	1.50937e-05	0.000282446	-1.43426	TNFAIP8	TNF alpha induced protein 8 [Source:HGNC Symbol;Acc:HGNC:17260]
ENST00000510545	2.31971e-05	0.000395853	-1.4342	CLDND1	claudin domain containing 1 [Source:HGNC Symbol;Acc:HGNC:1322]
ENST00000535202	0.0149764	0.0491464	-1.43406	SFSWAP	splicing factor SWAP [Source:HGNC Symbol;Acc:HGNC:10790]
ENST00000409618	1.72177e-05	0.000313931	-1.43396	ATG9A	autophagy related 9A [Source:HGNC Symbol;Acc:HGNC:22408]
ENST00000594787	0.000111145	0.00128261	-1.43385	C5AR1	complement C5a receptor 1 [Source:HGNC Symbol;Acc:HGNC:1338]
ENST00000303660	2.95643e-07	1.43625e-05	-1.43362	ZEB2	zinc finger E-box binding homeobox 2 [Source:HGNC Symbol;Acc:HGNC:14881]
ENST00000567958	0.000519054	0.00411878	-1.43353	PSMD7	proteasome 26S subunit, non-ATPase 7 [Source:HGNC Symbol;Acc:HGNC:9565]
ENST00000517455	6.97595e-05	0.000903661	-1.4334	OXR1	oxidation resistance 1 [Source:HGNC Symbol;Acc:HGNC:15822]
ENST00000603811	0.00343341	0.0167483	-1.4333		coiled-coil-helix-coiled-coil-helix domain containing 2 (CHCHD2) pseudogene
ENST00000602517	0.008971	0.0338443	-1.43329		novel transcript, antisense to OBSCN
ENST00000305233	0.000177522	0.00181291	-1.43318	PWWP2B	PWWP domain containing 2B [Source:HGNC Symbol;Acc:HGNC:25150]
ENST00000370870	0.0109563	0.0391088	-1.43317	CRYZ	crystallin zeta [Source:HGNC Symbol;Acc:HGNC:2419]
ENST00000338086	6.61428e-08	4.75264e-06	-1.43308	PUM2	pumilio RNA binding family member 2 [Source:HGNC Symbol;Acc:HGNC:14958]
ENST00000590919	0.000198013	0.00197716	-1.43303	CCDC159	coiled-coil domain containing 159 [Source:HGNC Symbol;Acc:HGNC:26996]
ENST00000560546	0.00368473	0.0176018	-1.43298	ANXA2	annexin A2 [Source:HGNC Symbol;Acc:HGNC:537]
ENST00000587299	0.000891198	0.00614557	-1.43294	ATP6V0A1	ATPase H+ transporting V0 subunit a1 [Source:HGNC Symbol;Acc:HGNC:865]
ENST00000471071	0.0079714	0.0311005	-1.4327	IL10	interleukin 10 [Source:HGNC Symbol;Acc:HGNC:5962]
ENST00000529698	0.000104634	0.00122508	-1.43269	DGKZ	diacylglycerol kinase zeta [Source:HGNC Symbol;Acc:HGNC:2857]
ENST00000252744	2.01373e-08	1.99278e-06	-1.43261	ZSWIM6	zinc finger SWIM-type containing 6 [Source:HGNC Symbol;Acc:HGNC:29316]
ENST00000375862	0.0001704	0.00175269	-1.43254	HCK	HCK proto-oncogene, Src family tyrosine kinase [Source:HGNC Symbol;Acc:HGNC:4840]
ENST00000312547	6.61574e-06	0.000149809	-1.43251	CHMP2A	charged multivesicular body protein 2A [Source:HGNC Symbol;Acc:HGNC:30216]
ENST00000381441	3.00652e-05	0.000482002	-1.43251	DCUN1D4	defective in cullin neddylation 1 domain containing 4 [Source:HGNC Symbol;Acc:HGNC:28998]
ENST00000218758	0.0129221	0.044018	-1.43249	ACP5	acid phosphatase 5, tartrate resistant [Source:HGNC Symbol;Acc:HGNC:124]
ENST00000414063	7.14365e-05	0.000918219	-1.43249	NAA60	N-alpha-acetyltransferase 60, NatF catalytic subunit [Source:HGNC Symbol;Acc:HGNC:25875]
ENST00000427141	0.000960363	0.00648952	-1.43242	EIF4G1	eukaryotic translation initiation factor 4 gamma 1 [Source:HGNC Symbol;Acc:HGNC:3296]
ENST00000341372	3.94742e-06	0.000102131	-1.43239	TPM3	tropomyosin 3 [Source:HGNC Symbol;Acc:HGNC:12012]
ENST00000238609	1.85163e-05	0.000332151	-1.43228	IFI27L2	interferon alpha inducible protein 27 like 2 [Source:HGNC Symbol;Acc:HGNC:19753]
ENST00000470506	8.77854e-05	0.00106903	-1.43207	FANCL	FA complementation group L [Source:HGNC Symbol;Acc:HGNC:20748]
ENST00000409064	1.01833e-05	0.000207733	-1.43203	KDM3A	lysine demethylase 3A [Source:HGNC Symbol;Acc:HGNC:20815]
ENST00000395862	5.30264e-08	4.00675e-06	-1.43178	ATP6V1C1	ATPase H+ transporting V1 subunit C1 [Source:HGNC Symbol;Acc:HGNC:856]
ENST00000542580	0.00815713	0.0315826	-1.4315	LAMB2	laminin subunit beta 2 [Source:HGNC Symbol;Acc:HGNC:6487]
ENST00000379644	3.4103e-09	5.66053e-07	-1.43144	HGSNAT	heparan-alpha-glucosaminide N-acetyltransferase [Source:HGNC Symbol;Acc:HGNC:26527]
ENST00000425019	0.00260607	0.013649	-1.43141	MAP4K4	mitogen-activated protein kinase kinase kinase kinase 4 [Source:HGNC Symbol;Acc:HGNC:6866]
ENST00000490303	0.00155494	0.00932648	-1.4314	ATP11B	ATPase phospholipid transporting 11B (putative) [Source:HGNC Symbol;Acc:HGNC:13553]
ENST00000486652	2.28722e-06	6.81751e-05	-1.43122	WDR26	WD repeat domain 26 [Source:HGNC Symbol;Acc:HGNC:21208]
ENST00000564124	2.7696e-07	1.36953e-05	-1.43116	N4BP1	NEDD4 binding protein 1 [Source:HGNC Symbol;Acc:HGNC:29850]
ENST00000303622	0.00654771	0.0268415	-1.4311	MARK3	microtubule affinity regulating kinase 3 [Source:HGNC Symbol;Acc:HGNC:6897]
ENST00000493185	0.000164588	0.00170779	-1.43087	CLTA	clathrin light chain A [Source:HGNC Symbol;Acc:HGNC:2090]
ENST00000311160	4.89988e-06	0.00011986	-1.43085	TNS3	tensin 3 [Source:HGNC Symbol;Acc:HGNC:21616]
ENST00000343605	0.0027592	0.0142245	-1.43084	SLC35E4	solute carrier family 35 member E4 [Source:HGNC Symbol;Acc:HGNC:17058]
ENST00000400206	0.00523223	0.0227485	-1.43068	TPTEP2-CSNK1E	TPTEP2-CSNK1E readthrough [Source:HGNC Symbol;Acc:HGNC:53829]
ENST00000509011	0.00366622	0.0175253	-1.43061	RAP1GDS1	Rap1 GTPase-GDP dissociation stimulator 1 [Source:HGNC Symbol;Acc:HGNC:9859]
ENST00000291592	3.78112e-06	9.89389e-05	-1.43058	LRRC3	leucine rich repeat containing 3 [Source:HGNC Symbol;Acc:HGNC:14965]
ENST00000410022	0.00893418	0.0337719	-1.4305	NFU1	NFU1 iron-sulfur cluster scaffold [Source:HGNC Symbol;Acc:HGNC:16287]
ENST00000601996	0.00194069	0.0110215	-1.43049		novel sialic acid binding Ig-like lectin (SIGLEC) pseudogene
ENST00000540743	0.00392125	0.0184276	-1.43041	CLEC2B	C-type lectin domain family 2 member B [Source:HGNC Symbol;Acc:HGNC:2053]
ENST00000595208	0.00686056	0.0277516	-1.43027	ADGRE2	adhesion G protein-coupled receptor E2 [Source:HGNC Symbol;Acc:HGNC:3337]
ENST00000392964	0.00686056	0.0277516	-1.43027	-	-
ENST00000361309	2.27621e-06	6.79927e-05	-1.43006	CD47	CD47 molecule [Source:HGNC Symbol;Acc:HGNC:1682]
ENST00000262435	4.42374e-05	0.000641095	-1.42999	SMURF2	SMAD specific E3 ubiquitin protein ligase 2 [Source:HGNC Symbol;Acc:HGNC:16809]
ENST00000573633	4.42374e-05	0.000641095	-1.42999	-	-
ENST00000531904	0.00799839	0.0311728	-1.42994	KMT2A	lysine methyltransferase 2A [Source:HGNC Symbol;Acc:HGNC:7132]
ENST00000593514	0.00799839	0.0311728	-1.42994	-	-
ENST00000374217	0.00660623	0.026991	-1.42988	UBXN11	UBX domain protein 11 [Source:HGNC Symbol;Acc:HGNC:30600]
ENST00000392546	5.43088e-07	2.27732e-05	-1.42983	WIPF1	WAS/WASL interacting protein family member 1 [Source:HGNC Symbol;Acc:HGNC:12736]
ENST00000522359	0.00631554	0.0261077	-1.4298	FADS2	fatty acid desaturase 2 [Source:HGNC Symbol;Acc:HGNC:3575]
ENST00000525975	1.53426e-07	8.67178e-06	-1.42979	HIPK3	homeodomain interacting protein kinase 3 [Source:HGNC Symbol;Acc:HGNC:4915]
ENST00000248553	0.00116864	0.00754134	-1.42958	HSPB1	heat shock protein family B (small) member 1 [Source:HGNC Symbol;Acc:HGNC:5246]
ENST00000481109	0.0138792	0.0465271	-1.42945	PRPF4B	pre-mRNA processing factor 4B [Source:HGNC Symbol;Acc:HGNC:17346]
ENST00000368194	1.13887e-07	6.9955e-06	-1.42942	ARHGEF11	Rho guanine nucleotide exchange factor 11 [Source:HGNC Symbol;Acc:HGNC:14580]
ENST00000394957	5.01576e-05	0.000702288	-1.4292	VSIR	V-set immunoregulatory receptor [Source:HGNC Symbol;Acc:HGNC:30085]
ENST00000532999	0.00132777	0.00830009	-1.42916	RELA	RELA proto-oncogene, NF-kB subunit [Source:HGNC Symbol;Acc:HGNC:9955]
ENST00000557958	0.00011539	0.00131792	-1.4291	LDLR	low density lipoprotein receptor [Source:HGNC Symbol;Acc:HGNC:6547]
ENST00000357235	7.17666e-07	2.79407e-05	-1.42909	CDC42SE1	CDC42 small effector 1 [Source:HGNC Symbol;Acc:HGNC:17719]
ENST00000367808	4.64786e-06	0.000114973	-1.42907	BLZF1	basic leucine zipper nuclear factor 1 [Source:HGNC Symbol;Acc:HGNC:1065]
ENST00000414544	8.80495e-05	0.00107172	-1.4287	GSN-AS1	GSN antisense RNA 1 [Source:HGNC Symbol;Acc:HGNC:23372]
ENST00000431715	0.000515606	0.0040981	-1.42862	ATG9A	autophagy related 9A [Source:HGNC Symbol;Acc:HGNC:22408]
ENST00000360264	2.75327e-07	1.3633e-05	-1.42818	CUX1	cut like homeobox 1 [Source:HGNC Symbol;Acc:HGNC:2557]
ENST00000569498	2.75327e-07	1.3633e-05	-1.42818	-	-
ENST00000598664	0.00956822	0.0354686	-1.42806		novel transcript
ENST00000538849	6.40295e-05	0.000845989	-1.42799	-	-
ENST00000535194	5.98661e-06	0.0001393	-1.42792	KLC1	kinesin light chain 1 [Source:HGNC Symbol;Acc:HGNC:6387]
ENST00000521305	0.00393421	0.0184721	-1.42787	MGAT4B	alpha-1,3-mannosyl-glycoprotein 4-beta-N-acetylglucosaminyltransferase B [Source:HGNC Symbol;Acc:HGNC:7048]
ENST00000310513	0.00126468	0.00799271	-1.42782	CELF1	CUGBP Elav-like family member 1 [Source:HGNC Symbol;Acc:HGNC:2549]
ENST00000272519	7.96948e-05	0.000995585	-1.42775	RALB	RAS like proto-oncogene B [Source:HGNC Symbol;Acc:HGNC:9840]
ENST00000376166	0.00917722	0.0343852	-1.42767	ABI1	abl interactor 1 [Source:HGNC Symbol;Acc:HGNC:11320]
ENST00000495544	0.00970246	0.0358514	-1.42767	SULF2	sulfatase 2 [Source:HGNC Symbol;Acc:HGNC:20392]
ENST00000587269	0.00242791	0.0129664	-1.42753	SMAD2	SMAD family member 2 [Source:HGNC Symbol;Acc:HGNC:6768]
ENST00000220496	0.00257763	0.0135437	-1.4275	DNAJC17	DnaJ heat shock protein family (Hsp40) member C17 [Source:HGNC Symbol;Acc:HGNC:25556]
ENST00000432887	4.75149e-06	0.00011688	-1.42744	TCP11L1	t-complex 11 like 1 [Source:HGNC Symbol;Acc:HGNC:25655]
ENST00000321764	0.000151193	0.00160834	-1.42731	CA13	carbonic anhydrase 13 [Source:HGNC Symbol;Acc:HGNC:14914]
ENST00000522029	6.39537e-05	0.000845501	-1.42729	TBC1D9B	TBC1 domain family member 9B [Source:HGNC Symbol;Acc:HGNC:29097]
ENST00000322272	0.00532278	0.0230476	-1.42704	TNFSF12	TNF superfamily member 12 [Source:HGNC Symbol;Acc:HGNC:11927]
ENST00000430633	0.000116126	0.00132383	-1.42704	-	-
ENST00000439647	0.00011976	0.0013541	-1.42704	AP2M1	adaptor related protein complex 2 subunit mu 1 [Source:HGNC Symbol;Acc:HGNC:564]
ENST00000557820	0.000936808	0.00637883	-1.42703	PKNOX1	PBX/knotted 1 homeobox 1 [Source:HGNC Symbol;Acc:HGNC:9022]
ENST00000223369	1.01549e-05	0.000207409	-1.42702	YKT6	YKT6 v-SNARE homolog [Source:HGNC Symbol;Acc:HGNC:16959]
ENST00000229281	0.0100852	0.0368403	-1.42698	C12orf57	chromosome 12 open reading frame 57 [Source:HGNC Symbol;Acc:HGNC:29521]
ENST00000597504	0.0100852	0.0368403	-1.42698	-	-
ENST00000572932	0.000238949	0.00227983	-1.42692	NOMO3	NODAL modulator 3 [Source:HGNC Symbol;Acc:HGNC:25242]
ENST00000543716	0.00350236	0.0169768	-1.42692	-	-
ENST00000465248	2.57477e-06	7.48019e-05	-1.42687	CMTM7	CKLF like MARVEL transmembrane domain containing 7 [Source:HGNC Symbol;Acc:HGNC:19178]
ENST00000507364	0.000196446	0.00196703	-1.42668	SNX24	sorting nexin 24 [Source:HGNC Symbol;Acc:HGNC:21533]
ENST00000428064	0.00246107	0.0130868	-1.42667	LIMS1	LIM zinc finger domain containing 1 [Source:HGNC Symbol;Acc:HGNC:6616]
ENST00000337238	0.000700671	0.00514373	-1.42664	-	-
ENST00000459704	0.00834368	0.0321262	-1.42656	SLC17A9	solute carrier family 17 member 9 [Source:HGNC Symbol;Acc:HGNC:16192]
ENST00000279550	0.000346	0.00303009	-1.42654	YBX3	Y-box binding protein 3 [Source:HGNC Symbol;Acc:HGNC:2428]
ENST00000520867	0.000179555	0.00182916	-1.42641	CPEB4	cytoplasmic polyadenylation element binding protein 4 [Source:HGNC Symbol;Acc:HGNC:21747]
ENST00000252032	5.17495e-06	0.000124909	-1.42639	C20orf194	chromosome 20 open reading frame 194 [Source:HGNC Symbol;Acc:HGNC:17721]
ENST00000311943	6.73908e-06	0.000151569	-1.42616	SCFD1	sec1 family domain containing 1 [Source:HGNC Symbol;Acc:HGNC:20726]
ENST00000541123	6.73908e-06	0.000151569	-1.42616	-	-
ENST00000609819	0.00874152	0.0332786	-1.42613	ZEB2-AS1	ZEB2 antisense RNA 1 [Source:HGNC Symbol;Acc:HGNC:37149]
ENST00000589917	0.00143639	0.00879008	-1.42597	PIAS2	protein inhibitor of activated STAT 2 [Source:HGNC Symbol;Acc:HGNC:17311]
ENST00000375058	0.000138744	0.00150912	-1.42595	MAGED2	MAGE family member D2 [Source:HGNC Symbol;Acc:HGNC:16353]
ENST00000290846	0.0130155	0.0442697	-1.42592	-	-
ENST00000261776	0.0030533	0.0153761	-1.42589	VAC14	VAC14 component of PIKFYVE complex [Source:HGNC Symbol;Acc:HGNC:25507]
ENST00000347471	0.00993048	0.0364184	-1.42588	SMARCC2	SWI/SNF related, matrix associated, actin dependent regulator of chromatin subfamily c member 2 [Source:HGNC Symbol;Acc:HGNC:11105]
ENST00000418032	0.00161076	0.00958163	-1.42587	GATAD2A	GATA zinc finger domain containing 2A [Source:HGNC Symbol;Acc:HGNC:29989]
ENST00000434361	0.000104726	0.00122557	-1.42548	TNRC18	trinucleotide repeat containing 18 [Source:HGNC Symbol;Acc:HGNC:11962]
ENST00000257497	0.001095	0.00716688	-1.42544	ANXA1	annexin A1 [Source:HGNC Symbol;Acc:HGNC:533]
ENST00000353662	0.000376121	0.00322468	-1.4254	ACAP3	ArfGAP with coiled-coil, ankyrin repeat and PH domains 3 [Source:HGNC Symbol;Acc:HGNC:16754]
ENST00000558492	0.00551236	0.0236485	-1.42532	PPIB	peptidylprolyl isomerase B [Source:HGNC Symbol;Acc:HGNC:9255]
ENST00000405206	7.2026e-05	0.00092365	-1.42528	CYTH4	cytohesin 4 [Source:HGNC Symbol;Acc:HGNC:9505]
ENST00000424173	2.86067e-06	8.04331e-05	-1.42522	MEF2C	myocyte enhancer factor 2C [Source:HGNC Symbol;Acc:HGNC:6996]
ENST00000161863	1.52964e-08	1.6206e-06	-1.42516	YTHDC2	YTH domain containing 2 [Source:HGNC Symbol;Acc:HGNC:24721]
ENST00000242719	4.80093e-07	2.07596e-05	-1.42491	RNF11	ring finger protein 11 [Source:HGNC Symbol;Acc:HGNC:10056]
ENST00000564910	1.20792e-06	4.14817e-05	-1.42478	RAB11A	RAB11A, member RAS oncogene family [Source:HGNC Symbol;Acc:HGNC:9760]
ENST00000538213	0.000183028	0.00185808	-1.42474	SLC16A5	solute carrier family 16 member 5 [Source:HGNC Symbol;Acc:HGNC:10926]
ENST00000302754	0.00152672	0.00920392	-1.42473	JUNB	JunB proto-oncogene, AP-1 transcription factor subunit [Source:HGNC Symbol;Acc:HGNC:6205]
ENST00000270708	0.000214292	0.00209188	-1.42453	WRAP73	WD repeat containing, antisense to TP73 [Source:HGNC Symbol;Acc:HGNC:12759]
ENST00000483856	0.00964904	0.0357069	-1.42452	MICAL1	microtubule associated monooxygenase, calponin and LIM domain containing 1 [Source:HGNC Symbol;Acc:HGNC:20619]
ENST00000590854	0.00263005	0.0137365	-1.4243	EPG5	ectopic P-granules autophagy protein 5 homolog [Source:HGNC Symbol;Acc:HGNC:29331]
ENST00000478320	0.00029313	0.00267382	-1.4242	AGAP3	ArfGAP with GTPase domain, ankyrin repeat and PH domain 3 [Source:HGNC Symbol;Acc:HGNC:16923]
ENST00000537456	4.67867e-05	0.000667932	-1.42385	-	-
ENST00000593893	4.67867e-05	0.000667932	-1.42385	-	-
ENST00000415680	0.000409825	0.00343325	-1.42383	TRIM24	tripartite motif containing 24 [Source:HGNC Symbol;Acc:HGNC:11812]
ENST00000319363	1.30058e-06	4.37584e-05	-1.42362	IL17RA	interleukin 17 receptor A [Source:HGNC Symbol;Acc:HGNC:5985]
ENST00000216487	0.000694961	0.00511782	-1.42357	RIN3	Ras and Rab interactor 3 [Source:HGNC Symbol;Acc:HGNC:18751]
ENST00000367524	0.00038664	0.00329614	-1.42355	UTRN	utrophin [Source:HGNC Symbol;Acc:HGNC:12635]
ENST00000503168	0.00266621	0.0138768	-1.42353	HSD17B4	hydroxysteroid 17-beta dehydrogenase 4 [Source:HGNC Symbol;Acc:HGNC:5213]
ENST00000536163	0.000100491	0.00118549	-1.42351	DENND11	DENN domain containing 11 [Source:HGNC Symbol;Acc:HGNC:29472]
ENST00000575464	0.000100491	0.00118549	-1.42351	DENND11	DENN domain containing 11 [Source:HGNC Symbol;Acc:HGNC:29472]
ENST00000585856	0.00206047	0.0115282	-1.42343	PTBP1	polypyrimidine tract binding protein 1 [Source:HGNC Symbol;Acc:HGNC:9583]
ENST00000320285	0.00252866	0.0133497	-1.42342	AGPAT4	1-acylglycerol-3-phosphate O-acyltransferase 4 [Source:HGNC Symbol;Acc:HGNC:20885]
ENST00000379238	0.00516721	0.0225485	-1.42334	UBAP2	ubiquitin associated protein 2 [Source:HGNC Symbol;Acc:HGNC:14185]
ENST00000378933	3.33405e-07	1.57361e-05	-1.42326	TAB3	TGF-beta activated kinase 1 (MAP3K7) binding protein 3 [Source:HGNC Symbol;Acc:HGNC:30681]
ENST00000318974	5.28504e-07	2.23783e-05	-1.42289	PTPN6	protein tyrosine phosphatase non-receptor type 6 [Source:HGNC Symbol;Acc:HGNC:9658]
ENST00000595623	5.28504e-07	2.23783e-05	-1.42289	-	-
ENST00000565390	0.000693282	0.00510983	-1.42241		novel transcript, sense overlapping with ZNF643
ENST00000308385	0.000127301	0.00141747	-1.42207	DUSP6	dual specificity phosphatase 6 [Source:HGNC Symbol;Acc:HGNC:3072]
ENST00000371637	0.00230263	0.0124909	-1.42191	-	-
ENST00000534640	1.55661e-05	0.000289546	-1.42189	SLC25A51P4	SLC25A51 pseudogene 4 [Source:HGNC Symbol;Acc:HGNC:54321]
ENST00000548312	0.00819002	0.0316797	-1.42183	HVCN1	hydrogen voltage gated channel 1 [Source:HGNC Symbol;Acc:HGNC:28240]
ENST00000552604	0.00271261	0.0140467	-1.42174	ARHGAP9	Rho GTPase activating protein 9 [Source:HGNC Symbol;Acc:HGNC:14130]
ENST00000426837	8.16811e-05	0.00101491	-1.42173	MAP4	microtubule associated protein 4 [Source:HGNC Symbol;Acc:HGNC:6862]
ENST00000395548	6.29955e-07	2.5358e-05	-1.42166	AP3S1	adaptor related protein complex 3 subunit sigma 1 [Source:HGNC Symbol;Acc:HGNC:2013]
ENST00000276390	3.94822e-06	0.000102131	-1.42165	ATP6V1B2	ATPase H+ transporting V1 subunit B2 [Source:HGNC Symbol;Acc:HGNC:854]
ENST00000324607	0.000134689	0.00147627	-1.4216	MBOAT1	membrane bound O-acyltransferase domain containing 1 [Source:HGNC Symbol;Acc:HGNC:21579]
ENST00000402170	0.00107592	0.00707171	-1.42155	TAF1B	TATA-box binding protein associated factor, RNA polymerase I subunit B [Source:HGNC Symbol;Acc:HGNC:11533]
ENST00000526049	1.20856e-05	0.000236722	-1.42147	SELENOS	selenoprotein S [Source:HGNC Symbol;Acc:HGNC:30396]
ENST00000278224	0.000263956	0.00245401	-1.42113	CARS1	cysteinyl-tRNA synthetase 1 [Source:HGNC Symbol;Acc:HGNC:1493]
ENST00000327726	0.012406	0.0427691	-1.42109	CFD	complement factor D [Source:HGNC Symbol;Acc:HGNC:2771]
ENST00000522311	0.00070927	0.00518773	-1.42106	AZIN1	antizyme inhibitor 1 [Source:HGNC Symbol;Acc:HGNC:16432]
ENST00000323039	0.00838234	0.0322291	-1.42099	DYRK1B	dual specificity tyrosine phosphorylation regulated kinase 1B [Source:HGNC Symbol;Acc:HGNC:3092]
ENST00000286548	1.0958e-07	6.7699e-06	-1.42078	GNAQ	G protein subunit alpha q [Source:HGNC Symbol;Acc:HGNC:4390]
ENST00000360579	3.60327e-05	0.000549876	-1.42077	VPS29	VPS29 retromer complex component [Source:HGNC Symbol;Acc:HGNC:14340]
ENST00000595889	0.00399347	0.0186859	-1.4207	PNPLA6	patatin like phospholipase domain containing 6 [Source:HGNC Symbol;Acc:HGNC:16268]
ENST00000274364	0.000320798	0.00285792	-1.42066	IQGAP2	IQ motif containing GTPase activating protein 2 [Source:HGNC Symbol;Acc:HGNC:6111]
ENST00000357415	0.00295169	0.0149811	-1.42061	-	-
ENST00000311852	5.03752e-07	2.15501e-05	-1.42045	MMP14	matrix metallopeptidase 14 [Source:HGNC Symbol;Acc:HGNC:7160]
ENST00000392086	0.000190086	0.00191644	-1.42023	DNAJB2	DnaJ heat shock protein family (Hsp40) member B2 [Source:HGNC Symbol;Acc:HGNC:5228]
ENST00000397714	0.000781052	0.00556247	-1.41998	SEPTIN10	septin 10 [Source:HGNC Symbol;Acc:HGNC:14349]
ENST00000542523	0.00146464	0.0089115	-1.41996	-	-
ENST00000542802	0.000688607	0.00508138	-1.4199	USP36	ubiquitin specific peptidase 36 [Source:HGNC Symbol;Acc:HGNC:20062]
ENST00000484191	0.00058268	0.00448933	-1.41986	-	-
ENST00000476300	0.0150679	0.0493557	-1.4198	RPL13A	ribosomal protein L13a [Source:HGNC Symbol;Acc:HGNC:10304]
ENST00000475915	6.69366e-06	0.000151257	-1.41978	PDCD10	programmed cell death 10 [Source:HGNC Symbol;Acc:HGNC:8761]
ENST00000505105	0.000155625	0.00164008	-1.41973	RCHY1	ring finger and CHY zinc finger domain containing 1 [Source:HGNC Symbol;Acc:HGNC:17479]
ENST00000367967	0.00061321	0.0046618	-1.4197	FCGR3A	Fc fragment of IgG receptor IIIa [Source:HGNC Symbol;Acc:HGNC:3619]
ENST00000477116	0.0122822	0.0424627	-1.41937	COA8	cytochrome c oxidase assembly factor 8 [Source:HGNC Symbol;Acc:HGNC:20492]
ENST00000358133	0.000312481	0.00280613	-1.41924	PLOD1	procollagen-lysine,2-oxoglutarate 5-dioxygenase 1 [Source:HGNC Symbol;Acc:HGNC:9081]
ENST00000461371	0.000322143	0.00286602	-1.4192	CYP20A1	cytochrome P450 family 20 subfamily A member 1 [Source:HGNC Symbol;Acc:HGNC:20576]
ENST00000544149	1.21142e-05	0.000237023	-1.4192	-	-
ENST00000371021	0.00206847	0.0115626	-1.41916	FRAT1	FRAT regulator of WNT signaling pathway 1 [Source:HGNC Symbol;Acc:HGNC:3944]
ENST00000308440	1.80957e-06	5.69545e-05	-1.41908	ANKRD13D	ankyrin repeat domain 13D [Source:HGNC Symbol;Acc:HGNC:27880]
ENST00000301463	2.5856e-07	1.30844e-05	-1.41903	SPRYD3	SPRY domain containing 3 [Source:HGNC Symbol;Acc:HGNC:25920]
ENST00000348257	3.65888e-05	0.000555978	-1.4189	TPD52L2	TPD52 like 2 [Source:HGNC Symbol;Acc:HGNC:12007]
ENST00000497931	1.98417e-05	0.000349493	-1.41882	ARMCX6	armadillo repeat containing X-linked 6 [Source:HGNC Symbol;Acc:HGNC:26094]
ENST00000598407	1.98417e-05	0.000349493	-1.41882	-	-
ENST00000435347	1.18991e-05	0.000233979	-1.41878	LASP1	LIM and SH3 protein 1 [Source:HGNC Symbol;Acc:HGNC:6513]
ENST00000260184	0.00131739	0.00825776	-1.41877	-	-
ENST00000263934	0.000188166	0.0019021	-1.41867	KIF1B	kinesin family member 1B [Source:HGNC Symbol;Acc:HGNC:16636]
ENST00000336498	7.40772e-06	0.000162712	-1.41862	ARHGAP10	Rho GTPase activating protein 10 [Source:HGNC Symbol;Acc:HGNC:26099]
ENST00000530374	7.27884e-05	0.000930074	-1.4185	CYHR1	cysteine and histidine rich 1 [Source:HGNC Symbol;Acc:HGNC:17806]
ENST00000300134	1.79484e-06	5.66387e-05	-1.41839	STAT6	signal transducer and activator of transcription 6 [Source:HGNC Symbol;Acc:HGNC:11368]
ENST00000356825	4.22719e-07	1.89613e-05	-1.41838	SMAD2	SMAD family member 2 [Source:HGNC Symbol;Acc:HGNC:6768]
ENST00000369553	1.84657e-05	0.000331471	-1.41837	HIPK1	homeodomain interacting protein kinase 1 [Source:HGNC Symbol;Acc:HGNC:19006]
ENST00000249389	0.00130413	0.00818698	-1.41836	OPN1SW	opsin 1, short wave sensitive [Source:HGNC Symbol;Acc:HGNC:1012]
ENST00000526324	0.000105718	0.00123428	-1.41835	RSF1	remodeling and spacing factor 1 [Source:HGNC Symbol;Acc:HGNC:18118]
ENST00000373322	0.0027201	0.0140778	-1.41816	LRSAM1	leucine rich repeat and sterile alpha motif containing 1 [Source:HGNC Symbol;Acc:HGNC:25135]
ENST00000397497	0.00115834	0.00748403	-1.41784	PTK2B	protein tyrosine kinase 2 beta [Source:HGNC Symbol;Acc:HGNC:9612]
ENST00000368825	0.00321968	0.0159797	-1.41779	TDRKH	tudor and KH domain containing [Source:HGNC Symbol;Acc:HGNC:11713]
ENST00000262768	1.91609e-09	3.91429e-07	-1.41773	TIMP2	TIMP metallopeptidase inhibitor 2 [Source:HGNC Symbol;Acc:HGNC:11821]
ENST00000283415	0.000143394	0.00154786	-1.41771	LPCAT1	lysophosphatidylcholine acyltransferase 1 [Source:HGNC Symbol;Acc:HGNC:25718]
ENST00000375743	0.000293404	0.00267534	-1.41757	ZBTB17	zinc finger and BTB domain containing 17 [Source:HGNC Symbol;Acc:HGNC:12936]
ENST00000506474	0.00240585	0.0128928	-1.41754	WDR41	WD repeat domain 41 [Source:HGNC Symbol;Acc:HGNC:25601]
ENST00000277632	0.000115997	0.00132313	-1.4174	MINDY3	MINDY lysine 48 deubiquitinase 3 [Source:HGNC Symbol;Acc:HGNC:23578]
ENST00000367097	5.4636e-06	0.000130048	-1.41728	TULP4	TUB like protein 4 [Source:HGNC Symbol;Acc:HGNC:15530]
ENST00000407501	0.00361203	0.0173511	-1.41707	TGIF1	TGFB induced factor homeobox 1 [Source:HGNC Symbol;Acc:HGNC:11776]
ENST00000317610	1.64829e-05	0.00030366	-1.41707	RTN4	reticulon 4 [Source:HGNC Symbol;Acc:HGNC:14085]
ENST00000550376	2.86299e-05	0.000462866	-1.41703	PRDM4	PR/SET domain 4 [Source:HGNC Symbol;Acc:HGNC:9348]
ENST00000423425	0.00187035	0.0107248	-1.4169		novel transcript
ENST00000277141	2.68858e-06	7.69412e-05	-1.41689	TUT7	terminal uridylyl transferase 7 [Source:HGNC Symbol;Acc:HGNC:25817]
ENST00000369752	0.00020532	0.00203086	-1.41666	DENND2D	DENN domain containing 2D [Source:HGNC Symbol;Acc:HGNC:26192]
ENST00000426327	0.00105157	0.00695613	-1.41666	-	-
ENST00000355221	0.00442297	0.0201024	-1.41658	ATP6V1H	ATPase H+ transporting V1 subunit H [Source:HGNC Symbol;Acc:HGNC:18303]
ENST00000451762	0.000920364	0.00629296	-1.41639	WDFY3-AS2	WDFY3 antisense RNA 2 [Source:HGNC Symbol;Acc:HGNC:21603]
ENST00000446260	0.00021504	0.00209877	-1.41636	-	-
ENST00000507019	0.0076051	0.0300219	-1.41634	MRPS18C	mitochondrial ribosomal protein S18C [Source:HGNC Symbol;Acc:HGNC:16633]
ENST00000256031	0.00348121	0.0169086	-1.41633	-	-
ENST00000559564	0.00208945	0.011638	-1.41631	ZNF770	zinc finger protein 770 [Source:HGNC Symbol;Acc:HGNC:26061]
ENST00000025008	0.000119286	0.00135036	-1.41625	RB1CC1	RB1 inducible coiled-coil 1 [Source:HGNC Symbol;Acc:HGNC:15574]
ENST00000599104	0.000681669	0.00504364	-1.41617	SIGLEC22P	sialic acid binding Ig like lectin 22, pseudogene [Source:HGNC Symbol;Acc:HGNC:15611]
ENST00000510942	3.88051e-06	0.000101009	-1.41609	MEF2C	myocyte enhancer factor 2C [Source:HGNC Symbol;Acc:HGNC:6996]
ENST00000498239	0.000481801	0.00389027	-1.41606	CEPT1	choline/ethanolamine phosphotransferase 1 [Source:HGNC Symbol;Acc:HGNC:24289]
ENST00000478034	0.00260671	0.013649	-1.41589	P4HB	prolyl 4-hydroxylase subunit beta [Source:HGNC Symbol;Acc:HGNC:8548]
ENST00000397476	7.70726e-05	0.000970619	-1.41581	-	-
ENST00000395042	2.70661e-07	1.35046e-05	-1.41561	RGS19	regulator of G protein signaling 19 [Source:HGNC Symbol;Acc:HGNC:13735]
ENST00000480426	0.00325346	0.0161198	-1.41556	GAS6	growth arrest specific 6 [Source:HGNC Symbol;Acc:HGNC:4168]
ENST00000418959	0.00325346	0.0161198	-1.41556	-	-
ENST00000489390	0.000104342	0.0012231	-1.41553	SHOC2	SHOC2 leucine rich repeat scaffold protein [Source:HGNC Symbol;Acc:HGNC:15454]
ENST00000477205	0.00105942	0.00699187	-1.41539	CAMK2G	calcium/calmodulin dependent protein kinase II gamma [Source:HGNC Symbol;Acc:HGNC:1463]
ENST00000394013	0.00247838	0.0131509	-1.4153	RNF41	ring finger protein 41 [Source:HGNC Symbol;Acc:HGNC:18401]
ENST00000512807	1.36006e-05	0.000258983	-1.41523	PLXND1	plexin D1 [Source:HGNC Symbol;Acc:HGNC:9107]
ENST00000413266	0.00046752	0.00380085	-1.41523	RNF10	ring finger protein 10 [Source:HGNC Symbol;Acc:HGNC:10055]
ENST00000332345	7.64213e-06	0.000166237	-1.4152	LIMS1	LIM zinc finger domain containing 1 [Source:HGNC Symbol;Acc:HGNC:6616]
ENST00000488971	0.000571112	0.00441847	-1.41517	KDM3A	lysine demethylase 3A [Source:HGNC Symbol;Acc:HGNC:20815]
ENST00000463929	0.00370986	0.0177049	-1.41507	LRCH1	leucine rich repeats and calponin homology domain containing 1 [Source:HGNC Symbol;Acc:HGNC:20309]
ENST00000445943	0.00407947	0.0189671	-1.41503	DOCK4	dedicator of cytokinesis 4 [Source:HGNC Symbol;Acc:HGNC:19192]
ENST00000483019	0.000613884	0.00466621	-1.41501	CDYL	chromodomain Y like [Source:HGNC Symbol;Acc:HGNC:1811]
ENST00000394514	0.00178109	0.0103271	-1.4149	RNF14	ring finger protein 14 [Source:HGNC Symbol;Acc:HGNC:10058]
ENST00000476370	0.000295732	0.00269164	-1.4149	CBLB	Cbl proto-oncogene B [Source:HGNC Symbol;Acc:HGNC:1542]
ENST00000538698	0.000111889	0.00128872	-1.41484	MLXIP	MLX interacting protein [Source:HGNC Symbol;Acc:HGNC:17055]
ENST00000425000	0.00232503	0.0125758	-1.41477	-	-
ENST00000524630	3.09935e-05	0.000493389	-1.41461	CTNND1	catenin delta 1 [Source:HGNC Symbol;Acc:HGNC:2515]
ENST00000376091	0.000921924	0.00630233	-1.4145	CLCN5	chloride voltage-gated channel 5 [Source:HGNC Symbol;Acc:HGNC:2023]
ENST00000358912	5.28273e-05	0.000730096	-1.41445	PELI1	pellino E3 ubiquitin protein ligase 1 [Source:HGNC Symbol;Acc:HGNC:8827]
ENST00000367651	0.000907578	0.00623006	-1.41444	CITED2	Cbp/p300 interacting transactivator with Glu/Asp rich carboxy-terminal domain 2 [Source:HGNC Symbol;Acc:HGNC:1987]
ENST00000588875	7.04323e-05	0.000910954	-1.41438	SEC11C	SEC11 homolog C, signal peptidase complex subunit [Source:HGNC Symbol;Acc:HGNC:23400]
ENST00000478253	0.000228002	0.00220154	-1.41431	ABHD6	abhydrolase domain containing 6, acylglycerol lipase [Source:HGNC Symbol;Acc:HGNC:21398]
ENST00000409240	7.5002e-06	0.000164308	-1.4143	DCTN1	dynactin subunit 1 [Source:HGNC Symbol;Acc:HGNC:2711]
ENST00000432825	8.06009e-05	0.00100388	-1.4143	FBXO10	F-box protein 10 [Source:HGNC Symbol;Acc:HGNC:13589]
ENST00000566809	0.00825102	0.0318496	-1.41402	PKM	pyruvate kinase M1/2 [Source:HGNC Symbol;Acc:HGNC:9021]
ENST00000502346	5.38319e-07	2.26782e-05	-1.4139	TMEM167A	transmembrane protein 167A [Source:HGNC Symbol;Acc:HGNC:28330]
ENST00000546600	0.000157226	0.00165065	-1.41381	MON2	MON2 homolog, regulator of endosome-to-Golgi trafficking [Source:HGNC Symbol;Acc:HGNC:29177]
ENST00000482504	0.00470169	0.0210407	-1.4138	SH3GLB1	SH3 domain containing GRB2 like, endophilin B1 [Source:HGNC Symbol;Acc:HGNC:10833]
ENST00000491268	0.00660418	0.0269907	-1.4138	RMND1	required for meiotic nuclear division 1 homolog [Source:HGNC Symbol;Acc:HGNC:21176]
ENST00000476217	0.00126212	0.00798264	-1.41376	SSR3	signal sequence receptor subunit 3 [Source:HGNC Symbol;Acc:HGNC:11325]
ENST00000368357	0.0111697	0.0396828	-1.41365	NCOA7	nuclear receptor coactivator 7 [Source:HGNC Symbol;Acc:HGNC:21081]
ENST00000400357	0.0151073	0.0494457	-1.4135	-	-
ENST00000452082	0.0151073	0.0494457	-1.4135	-	-
ENST00000479665	0.000449682	0.00368895	-1.4133	AZI2	5-azacytidine induced 2 [Source:HGNC Symbol;Acc:HGNC:24002]
ENST00000416599	0.000169383	0.00174553	-1.41329	MRPS31P5	mitochondrial ribosomal protein S31 pseudogene 5 [Source:HGNC Symbol;Acc:HGNC:39253]
ENST00000476168	4.86776e-07	2.09563e-05	-1.41314	MAGT1	magnesium transporter 1 [Source:HGNC Symbol;Acc:HGNC:28880]
ENST00000593778	4.86776e-07	2.09563e-05	-1.41314	-	-
ENST00000482857	0.00120708	0.00771365	-1.41313	RASGRP3	RAS guanyl releasing protein 3 [Source:HGNC Symbol;Acc:HGNC:14545]
ENST00000607537	0.0105118	0.0379548	-1.41292	CSNK1G1	casein kinase 1 gamma 1 [Source:HGNC Symbol;Acc:HGNC:2454]
ENST00000602477	0.00211966	0.011776	-1.41291	H6PD	hexose-6-phosphate dehydrogenase/glucose 1-dehydrogenase [Source:HGNC Symbol;Acc:HGNC:4795]
ENST00000529182	0.00681412	0.0276086	-1.41289	VPS28	VPS28 subunit of ESCRT-I [Source:HGNC Symbol;Acc:HGNC:18178]
ENST00000358807	0.00112461	0.00731742	-1.41288	MICAL1	microtubule associated monooxygenase, calponin and LIM domain containing 1 [Source:HGNC Symbol;Acc:HGNC:20619]
ENST00000552912	0.0138746	0.0465179	-1.41284	IFT81	intraflagellar transport 81 [Source:HGNC Symbol;Acc:HGNC:14313]
ENST00000282412	0.00336375	0.016512	-1.41267	PPM1B	protein phosphatase, Mg2+/Mn2+ dependent 1B [Source:HGNC Symbol;Acc:HGNC:9276]
ENST00000207549	5.57271e-05	0.00075963	-1.41264	UNC13D	unc-13 homolog D [Source:HGNC Symbol;Acc:HGNC:23147]
ENST00000372755	6.63341e-05	0.000869239	-1.41233	VCL	vinculin [Source:HGNC Symbol;Acc:HGNC:12665]
ENST00000540048	0.00127277	0.00802855	-1.41222	-	-
ENST00000547140	0.00228322	0.0124173	-1.41214	DUSP6	dual specificity phosphatase 6 [Source:HGNC Symbol;Acc:HGNC:3072]
ENST00000285681	0.000863553	0.0059973	-1.41213	USP25	ubiquitin specific peptidase 25 [Source:HGNC Symbol;Acc:HGNC:12624]
ENST00000427895	6.48628e-06	0.000147481	-1.41184	GNB2	G protein subunit beta 2 [Source:HGNC Symbol;Acc:HGNC:4398]
ENST00000263119	8.71284e-07	3.21613e-05	-1.41178	CABIN1	calcineurin binding protein 1 [Source:HGNC Symbol;Acc:HGNC:24187]
ENST00000378165	0.0061356	0.025552	-1.41175	NMT2	N-myristoyltransferase 2 [Source:HGNC Symbol;Acc:HGNC:7858]
ENST00000566130	0.000854009	0.00594822	-1.41167	ALDOA	aldolase, fructose-bisphosphate A [Source:HGNC Symbol;Acc:HGNC:414]
ENST00000292432	0.000380097	0.00325093	-1.41153	HK3	hexokinase 3 [Source:HGNC Symbol;Acc:HGNC:4925]
ENST00000538039	4.48353e-06	0.000111559	-1.41151	CLPB	caseinolytic mitochondrial matrix peptidase chaperone subunit B [Source:HGNC Symbol;Acc:HGNC:30664]
ENST00000403305	0.000522532	0.00413796	-1.4114	C22orf23	chromosome 22 open reading frame 23 [Source:HGNC Symbol;Acc:HGNC:18589]
ENST00000522925	0.00209136	0.0116435	-1.41138	TRIQK	triple QxxK/R motif containing [Source:HGNC Symbol;Acc:HGNC:27828]
ENST00000547074	0.00106275	0.00700661	-1.4113	MMP14	matrix metallopeptidase 14 [Source:HGNC Symbol;Acc:HGNC:7160]
ENST00000355653	4.9526e-07	2.12416e-05	-1.41118	VAT1	vesicle amine transport 1 [Source:HGNC Symbol;Acc:HGNC:16919]
ENST00000407008	3.35187e-07	1.57756e-05	-1.41116	NLK	nemo like kinase [Source:HGNC Symbol;Acc:HGNC:29858]
ENST00000395958	6.88463e-05	0.00089531	-1.41096	YWHAZ	tyrosine 3-monooxygenase/tryptophan 5-monooxygenase activation protein zeta [Source:HGNC Symbol;Acc:HGNC:12855]
ENST00000414097	0.0100574	0.0367618	-1.41086	NDRG1	N-myc downstream regulated 1 [Source:HGNC Symbol;Acc:HGNC:7679]
ENST00000366609	3.88318e-07	1.77234e-05	-1.41037	IRF2BP2	interferon regulatory factor 2 binding protein 2 [Source:HGNC Symbol;Acc:HGNC:21729]
ENST00000299084	1.15969e-06	4.02699e-05	-1.41026	SPRED1	sprouty related EVH1 domain containing 1 [Source:HGNC Symbol;Acc:HGNC:20249]
ENST00000521860	0.00431282	0.019755	-1.40999	INTS8	integrator complex subunit 8 [Source:HGNC Symbol;Acc:HGNC:26048]
ENST00000405912	7.30303e-07	2.8234e-05	-1.40991	FEZ2	fasciculation and elongation protein zeta 2 [Source:HGNC Symbol;Acc:HGNC:3660]
ENST00000487542	0.00627828	0.025998	-1.40989	ZBTB7B	zinc finger and BTB domain containing 7B [Source:HGNC Symbol;Acc:HGNC:18668]
ENST00000366472	0.000465451	0.00378712	-1.40989	SH3BP5L	SH3 binding domain protein 5 like [Source:HGNC Symbol;Acc:HGNC:29360]
ENST00000334940	0.000252501	0.00236963	-1.40988	-	-
ENST00000522018	0.00472907	0.0211291	-1.40988	TERF1	telomeric repeat binding factor 1 [Source:HGNC Symbol;Acc:HGNC:11728]
ENST00000247226	0.00221145	0.0121357	-1.40983	PLEKHG3	pleckstrin homology and RhoGEF domain containing G3 [Source:HGNC Symbol;Acc:HGNC:20364]
ENST00000439332	0.0017873	0.0103487	-1.4098	-	-
ENST00000264228	0.000114083	0.00130652	-1.40974	SRD5A3	steroid 5 alpha-reductase 3 [Source:HGNC Symbol;Acc:HGNC:25812]
ENST00000438650	0.000264693	0.00245857	-1.40965	GSKIP	GSK3B interacting protein [Source:HGNC Symbol;Acc:HGNC:20343]
ENST00000545232	0.00318222	0.0158409	-1.40951	UHRF1BP1L	UHRF1 binding protein 1 like [Source:HGNC Symbol;Acc:HGNC:29102]
ENST00000523609	0.00611741	0.0255037	-1.40948	AGO2	argonaute RISC catalytic component 2 [Source:HGNC Symbol;Acc:HGNC:3263]
ENST00000567472	0.00689241	0.0278555	-1.40946	ULK3	unc-51 like kinase 3 [Source:HGNC Symbol;Acc:HGNC:19703]
ENST00000258198	1.47827e-07	8.41262e-06	-1.4094	DYNC1LI2	dynein cytoplasmic 1 light intermediate chain 2 [Source:HGNC Symbol;Acc:HGNC:2966]
ENST00000535997	0.000331507	0.00293308	-1.4094	CHMP1A	charged multivesicular body protein 1A [Source:HGNC Symbol;Acc:HGNC:8740]
ENST00000373700	2.59248e-06	7.50897e-05	-1.40927	HERC4	HECT and RLD domain containing E3 ubiquitin protein ligase 4 [Source:HGNC Symbol;Acc:HGNC:24521]
ENST00000377813	0.000663459	0.00495088	-1.40926	RRBP1	ribosome binding protein 1 [Source:HGNC Symbol;Acc:HGNC:10448]
ENST00000309318	0.00838899	0.0322472	-1.40923	PPP1R14B	protein phosphatase 1 regulatory inhibitor subunit 14B [Source:HGNC Symbol;Acc:HGNC:9057]
ENST00000421276	0.000252347	0.00236934	-1.40921	LRRFIP2	LRR binding FLII interacting protein 2 [Source:HGNC Symbol;Acc:HGNC:6703]
ENST00000423557	0.00200414	0.0112882	-1.40916	IL10	interleukin 10 [Source:HGNC Symbol;Acc:HGNC:5962]
ENST00000396568	3.95052e-05	0.000590385	-1.40912	TMEM102	transmembrane protein 102 [Source:HGNC Symbol;Acc:HGNC:26722]
ENST00000476284	0.00121934	0.00777029	-1.40911	TYMP	thymidine phosphorylase [Source:HGNC Symbol;Acc:HGNC:3148]
ENST00000362076	0.0076878	0.0302524	-1.40901	C1orf43	chromosome 1 open reading frame 43 [Source:HGNC Symbol;Acc:HGNC:29876]
ENST00000411744	0.0016918	0.009939	-1.40892	EXOC7	exocyst complex component 7 [Source:HGNC Symbol;Acc:HGNC:23214]
ENST00000505923	4.27783e-06	0.000107855	-1.40871	WDFY3	WD repeat and FYVE domain containing 3 [Source:HGNC Symbol;Acc:HGNC:20751]
ENST00000417231	0.00303352	0.015309	-1.40863	UBE2F	ubiquitin conjugating enzyme E2 F (putative) [Source:HGNC Symbol;Acc:HGNC:12480]
ENST00000369886	0.000536971	0.00422676	-1.40857	SAMD10	sterile alpha motif domain containing 10 [Source:HGNC Symbol;Acc:HGNC:16129]
ENST00000440023	0.00101691	0.00678781	-1.40841	NSDHL	NAD(P) dependent steroid dehydrogenase-like [Source:HGNC Symbol;Acc:HGNC:13398]
ENST00000597693	0.00101691	0.00678781	-1.40841	-	-
ENST00000346330	0.0010798	0.00709068	-1.40836	UBE2A	ubiquitin conjugating enzyme E2 A [Source:HGNC Symbol;Acc:HGNC:12472]
ENST00000461304	0.0001516	0.00161116	-1.4083	TBC1D20	TBC1 domain family member 20 [Source:HGNC Symbol;Acc:HGNC:16133]
ENST00000602169	0.00450697	0.0203949	-1.40829	CALM3	calmodulin 3 [Source:HGNC Symbol;Acc:HGNC:1449]
ENST00000424763	3.96637e-05	0.000592043	-1.40814	-	-
ENST00000424471	0.00346287	0.0168491	-1.40811	CIDECP1	cell death inducing DFFA like effector c pseudogene 1 [Source:HGNC Symbol;Acc:HGNC:24230]
ENST00000395686	7.24744e-05	0.000927252	-1.40806	ERO1A	endoplasmic reticulum oxidoreductase 1 alpha [Source:HGNC Symbol;Acc:HGNC:13280]
ENST00000248958	0.000464362	0.00377949	-1.40797	SDF2L1	stromal cell derived factor 2 like 1 [Source:HGNC Symbol;Acc:HGNC:10676]
ENST00000530886	0.010784	0.0386464	-1.40795	CSDE1	cold shock domain containing E1 [Source:HGNC Symbol;Acc:HGNC:29905]
ENST00000463056	0.000100934	0.00119015	-1.40781	ZMIZ2	zinc finger MIZ-type containing 2 [Source:HGNC Symbol;Acc:HGNC:22229]
ENST00000502584	0.000508394	0.00405279	-1.40766	SEPTIN11	septin 11 [Source:HGNC Symbol;Acc:HGNC:25589]
ENST00000354911	1.21457e-07	7.28638e-06	-1.40717	WAC	WW domain containing adaptor with coiled-coil [Source:HGNC Symbol;Acc:HGNC:17327]
ENST00000297579	0.000319775	0.00285209	-1.40707	DCAF13	DDB1 and CUL4 associated factor 13 [Source:HGNC Symbol;Acc:HGNC:24535]
ENST00000376960	0.000223277	0.002166	-1.40707	ZFAND5	zinc finger AN1-type containing 5 [Source:HGNC Symbol;Acc:HGNC:13008]
ENST00000488284	0.00304038	0.0153327	-1.40697	RASA4B	RAS p21 protein activator 4B [Source:HGNC Symbol;Acc:HGNC:35202]
ENST00000276202	6.09071e-07	2.46976e-05	-1.40697	DOCK11	dedicator of cytokinesis 11 [Source:HGNC Symbol;Acc:HGNC:23483]
ENST00000307677	0.000846706	0.00591245	-1.40693	BCL2L1	BCL2 like 1 [Source:HGNC Symbol;Acc:HGNC:992]
ENST00000431992	0.00289032	0.0147402	-1.40689	PHC2	polyhomeotic homolog 2 [Source:HGNC Symbol;Acc:HGNC:3183]
ENST00000439696	3.09254e-06	8.5126e-05	-1.40682	ZFP36L1	ZFP36 ring finger protein like 1 [Source:HGNC Symbol;Acc:HGNC:1107]
ENST00000541435	2.56112e-05	0.000425598	-1.40679	FXYD5	FXYD domain containing ion transport regulator 5 [Source:HGNC Symbol;Acc:HGNC:4029]
ENST00000302763	1.23045e-07	7.34656e-06	-1.40674	CTNNA1	catenin alpha 1 [Source:HGNC Symbol;Acc:HGNC:2509]
ENST00000391791	0.000366822	0.00316152	-1.40672	PPP2R1A	protein phosphatase 2 scaffold subunit Aalpha [Source:HGNC Symbol;Acc:HGNC:9302]
ENST00000587762	6.73268e-06	0.000151569	-1.40672	MIR23AHG	miR-23a/27a/24-2 cluster host gene [Source:HGNC Symbol;Acc:HGNC:27620]
ENST00000379519	0.00119445	0.00765408	-1.40668	YPEL5	yippee like 5 [Source:HGNC Symbol;Acc:HGNC:18329]
ENST00000375048	0.000367875	0.00316816	-1.40657	-	-
ENST00000231461	8.99399e-07	3.29548e-05	-1.40645	ST8SIA4	ST8 alpha-N-acetyl-neuraminide alpha-2,8-sialyltransferase 4 [Source:HGNC Symbol;Acc:HGNC:10871]
ENST00000383775	0.0022728	0.0123728	-1.40599	DPH3	diphthamide biosynthesis 3 [Source:HGNC Symbol;Acc:HGNC:27717]
ENST00000479241	0.000102322	0.00120452	-1.40598	PXK	PX domain containing serine/threonine kinase like [Source:HGNC Symbol;Acc:HGNC:23326]
ENST00000263094	0.00428285	0.0196611	-1.40584	ABCA7	ATP binding cassette subfamily A member 7 [Source:HGNC Symbol;Acc:HGNC:37]
ENST00000389327	0.00459254	0.0206731	-1.40582	-	-
ENST00000471578	0.00228208	0.0124152	-1.40582	CNIH3	cornichon family AMPA receptor auxiliary protein 3 [Source:HGNC Symbol;Acc:HGNC:26802]
ENST00000269300	0.00256759	0.013508	-1.40546	PIK3R5	phosphoinositide-3-kinase regulatory subunit 5 [Source:HGNC Symbol;Acc:HGNC:30035]
ENST00000481965	0.00238139	0.0127961	-1.40545	SEC22A	SEC22 homolog A, vesicle trafficking protein [Source:HGNC Symbol;Acc:HGNC:20260]
ENST00000487482	0.00370498	0.0176883	-1.40538	MAGED2	MAGE family member D2 [Source:HGNC Symbol;Acc:HGNC:16353]
ENST00000498035	4.25464e-06	0.000107489	-1.40535	HM13	histocompatibility minor 13 [Source:HGNC Symbol;Acc:HGNC:16435]
ENST00000333209	0.000859634	0.00597675	-1.40523	GPRIN3	GPRIN family member 3 [Source:HGNC Symbol;Acc:HGNC:27733]
ENST00000588439	0.00259185	0.0135968	-1.40517	TYROBP	transmembrane immune signaling adaptor TYROBP [Source:HGNC Symbol;Acc:HGNC:12449]
ENST00000400266	0.0124036	0.0427638	-1.40511	USP14	ubiquitin specific peptidase 14 [Source:HGNC Symbol;Acc:HGNC:12612]
ENST00000286639	0.00198051	0.0111813	-1.4051	BATF	basic leucine zipper ATF-like transcription factor [Source:HGNC Symbol;Acc:HGNC:958]
ENST00000544802	0.0112177	0.0397826	-1.40505	GTF2IP4	general transcription factor IIi pseudogene 4 [Source:HGNC Symbol;Acc:HGNC:51716]
ENST00000572225	0.0112177	0.0397826	-1.40505	-	-
ENST00000520569	0.000356357	0.00309511	-1.405	-	-
ENST00000453514	2.90328e-07	1.41976e-05	-1.40494	TENT2	terminal nucleotidyltransferase 2 [Source:HGNC Symbol;Acc:HGNC:26776]
ENST00000426500	0.0100326	0.0366949	-1.4047	CREB5	cAMP responsive element binding protein 5 [Source:HGNC Symbol;Acc:HGNC:16844]
ENST00000240851	0.00220415	0.012109	-1.40463	TFG	trafficking from ER to golgi regulator [Source:HGNC Symbol;Acc:HGNC:11758]
ENST00000315422	0.00788114	0.0308111	-1.40463	MEN1	menin 1 [Source:HGNC Symbol;Acc:HGNC:7010]
ENST00000373001	3.64707e-08	3.08854e-06	-1.40443	RRAGC	Ras related GTP binding C [Source:HGNC Symbol;Acc:HGNC:19902]
ENST00000524877	3.40664e-05	0.000527632	-1.40438	BEST1	bestrophin 1 [Source:HGNC Symbol;Acc:HGNC:12703]
ENST00000336454	0.00371988	0.0177301	-1.40437	CDC14A	cell division cycle 14A [Source:HGNC Symbol;Acc:HGNC:1718]
ENST00000371419	0.00645898	0.0265608	-1.4043	PFDN4	prefoldin subunit 4 [Source:HGNC Symbol;Acc:HGNC:8868]
ENST00000447186	0.00670481	0.0272945	-1.40429	ZNF143	zinc finger protein 143 [Source:HGNC Symbol;Acc:HGNC:12928]
ENST00000455657	0.00478504	0.0213161	-1.40426	GMPPA	GDP-mannose pyrophosphorylase A [Source:HGNC Symbol;Acc:HGNC:22923]
ENST00000447182	1.40007e-06	4.65086e-05	-1.40413	SDCBP	syndecan binding protein [Source:HGNC Symbol;Acc:HGNC:10662]
ENST00000428289	0.00182801	0.0105269	-1.40408		novel transcript, antisense to FCGR1A
ENST00000581365	0.00182801	0.0105269	-1.40408	-	-
ENST00000376901	8.30616e-06	0.000176782	-1.40401	YIF1A	Yip1 interacting factor homolog A, membrane trafficking protein [Source:HGNC Symbol;Acc:HGNC:16688]
ENST00000409315	1.04286e-05	0.00021161	-1.40374	AGFG1	ArfGAP with FG repeats 1 [Source:HGNC Symbol;Acc:HGNC:5175]
ENST00000413317	0.0137498	0.0462242	-1.40372	-	-
ENST00000354957	5.87706e-06	0.000137652	-1.40369	ZNF649	zinc finger protein 649 [Source:HGNC Symbol;Acc:HGNC:25741]
ENST00000355631	0.00109663	0.0071743	-1.40359	OPRL1	opioid related nociceptin receptor 1 [Source:HGNC Symbol;Acc:HGNC:8155]
ENST00000584983	0.00251807	0.0133009	-1.40355	DYM	dymeclin [Source:HGNC Symbol;Acc:HGNC:21317]
ENST00000340020	2.28704e-07	1.19125e-05	-1.40347	AIDA	axin interactor, dorsalization associated [Source:HGNC Symbol;Acc:HGNC:25761]
ENST00000392081	2.09752e-05	0.000366349	-1.40345	SIRT2	sirtuin 2 [Source:HGNC Symbol;Acc:HGNC:10886]
ENST00000377595	0.000214165	0.00209104	-1.40344	UCHL3	ubiquitin C-terminal hydrolase L3 [Source:HGNC Symbol;Acc:HGNC:12515]
ENST00000399438	0.000657789	0.00491811	-1.4033	TRAPPC13	trafficking protein particle complex 13 [Source:HGNC Symbol;Acc:HGNC:25828]
ENST00000409953	9.48099e-06	0.00019622	-1.40321	UBE2F	ubiquitin conjugating enzyme E2 F (putative) [Source:HGNC Symbol;Acc:HGNC:12480]
ENST00000600006	0.00107891	0.00708739	-1.40313	CHMP2A	charged multivesicular body protein 2A [Source:HGNC Symbol;Acc:HGNC:30216]
ENST00000592527	0.0001639	0.00170348	-1.40305	FMNL1	formin like 1 [Source:HGNC Symbol;Acc:HGNC:1212]
ENST00000323076	0.0132481	0.0448737	-1.40304	LCP1	lymphocyte cytosolic protein 1 [Source:HGNC Symbol;Acc:HGNC:6528]
ENST00000274000	2.60939e-07	1.31702e-05	-1.40298	AP1AR	adaptor related protein complex 1 associated regulatory protein [Source:HGNC Symbol;Acc:HGNC:28808]
ENST00000341165	1.71455e-05	0.000313215	-1.40296	NBR1	NBR1 autophagy cargo receptor [Source:HGNC Symbol;Acc:HGNC:6746]
ENST00000457199	7.31429e-05	0.000932211	-1.40295	CHORDC1	cysteine and histidine rich domain containing 1 [Source:HGNC Symbol;Acc:HGNC:14525]
ENST00000219320	9.54781e-07	3.46021e-05	-1.40292	SLC38A7	solute carrier family 38 member 7 [Source:HGNC Symbol;Acc:HGNC:25582]
ENST00000357242	0.000228946	0.0022068	-1.40286	TBC1D8B	TBC1 domain family member 8B [Source:HGNC Symbol;Acc:HGNC:24715]
ENST00000534609	0.000200218	0.00199357	-1.40275	CLEC7A	C-type lectin domain containing 7A [Source:HGNC Symbol;Acc:HGNC:14558]
ENST00000339364	1.18642e-07	7.16964e-06	-1.40272	PIK3AP1	phosphoinositide-3-kinase adaptor protein 1 [Source:HGNC Symbol;Acc:HGNC:30034]
ENST00000557151	0.0105417	0.0380242	-1.40267	SIPA1L1	signal induced proliferation associated 1 like 1 [Source:HGNC Symbol;Acc:HGNC:20284]
ENST00000360271	6.79555e-05	0.000886519	-1.40251	UAP1L1	UDP-N-acetylglucosamine pyrophosphorylase 1 like 1 [Source:HGNC Symbol;Acc:HGNC:28082]
ENST00000481568	9.59661e-05	0.00114588	-1.40251	VSIR	V-set immunoregulatory receptor [Source:HGNC Symbol;Acc:HGNC:30085]
ENST00000579456	8.78374e-07	3.2318e-05	-1.40249	CLTC	clathrin heavy chain [Source:HGNC Symbol;Acc:HGNC:2092]
ENST00000587630	0.00154764	0.00929457	-1.40236	TMUB2	transmembrane and ubiquitin like domain containing 2 [Source:HGNC Symbol;Acc:HGNC:28459]
ENST00000546758	0.00614495	0.0255716	-1.40215	DCTN2	dynactin subunit 2 [Source:HGNC Symbol;Acc:HGNC:2712]
ENST00000579241	0.000133897	0.00147069	-1.40213	TMEM94	transmembrane protein 94 [Source:HGNC Symbol;Acc:HGNC:28983]
ENST00000507741	0.014035	0.0468852	-1.4021	DCUN1D4	defective in cullin neddylation 1 domain containing 4 [Source:HGNC Symbol;Acc:HGNC:28998]
ENST00000381437	0.014035	0.0468852	-1.4021	-	-
ENST00000396979	0.00586045	0.0247218	-1.402	RHOG	ras homolog family member G [Source:HGNC Symbol;Acc:HGNC:672]
ENST00000256413	6.89198e-06	0.000154033	-1.402	CTIF	cap binding complex dependent translation initiation factor [Source:HGNC Symbol;Acc:HGNC:23925]
ENST00000392351	0.000630655	0.00476401	-1.40195	HOMER3	homer scaffold protein 3 [Source:HGNC Symbol;Acc:HGNC:17514]
ENST00000552097	5.47389e-05	0.00074862	-1.40183	MFSD5	major facilitator superfamily domain containing 5 [Source:HGNC Symbol;Acc:HGNC:28156]
ENST00000474485	0.00348941	0.0169352	-1.40182	NOL7	nucleolar protein 7 [Source:HGNC Symbol;Acc:HGNC:21040]
ENST00000384551	0.00426372	0.0195823	-1.40177		Y RNA [Source:RFAM;Acc:RF00019]
ENST00000525571	0.0019294	0.0109749	-1.40176	FDFT1	farnesyl-diphosphate farnesyltransferase 1 [Source:HGNC Symbol;Acc:HGNC:3629]
ENST00000486500	0.00396821	0.0186026	-1.40164	CALM3	calmodulin 3 [Source:HGNC Symbol;Acc:HGNC:1449]
ENST00000237858	4.37997e-05	0.00063669	-1.40144	GLRX	glutaredoxin [Source:HGNC Symbol;Acc:HGNC:4330]
ENST00000233997	0.00660849	0.0269973	-1.40114	AZU1	azurocidin 1 [Source:HGNC Symbol;Acc:HGNC:913]
ENST00000322764	0.00168133	0.00989151	-1.40111	ZYX	zyxin [Source:HGNC Symbol;Acc:HGNC:13200]
ENST00000587605	0.0102778	0.0373347	-1.40111	MBD1	methyl-CpG binding domain protein 1 [Source:HGNC Symbol;Acc:HGNC:6916]
ENST00000267202	2.07396e-05	0.000362998	-1.40102	VPS37B	VPS37B subunit of ESCRT-I [Source:HGNC Symbol;Acc:HGNC:25754]
ENST00000299596	8.20491e-05	0.00101754	-1.40102	TMEM41B	transmembrane protein 41B [Source:HGNC Symbol;Acc:HGNC:28948]
ENST00000361409	5.12628e-08	3.9211e-06	-1.40073	ARHGEF11	Rho guanine nucleotide exchange factor 11 [Source:HGNC Symbol;Acc:HGNC:14580]
ENST00000396391	0.000481071	0.00388614	-1.40066	ELMO2	engulfment and cell motility 2 [Source:HGNC Symbol;Acc:HGNC:17233]
ENST00000422442	5.45862e-06	0.000129991	-1.4006	TBL1XR1	TBL1X receptor 1 [Source:HGNC Symbol;Acc:HGNC:29529]
ENST00000530541	0.000437973	0.00361493	-1.4006	TOLLIP	toll interacting protein [Source:HGNC Symbol;Acc:HGNC:16476]
ENST00000397353	1.1173e-05	0.000224082	-1.4005	HAGH	hydroxyacylglutathione hydrolase [Source:HGNC Symbol;Acc:HGNC:4805]
ENST00000216264	2.57472e-06	7.48019e-05	-1.40046	CERK	ceramide kinase [Source:HGNC Symbol;Acc:HGNC:19256]
ENST00000550527	0.000161013	0.00168226	-1.40034	APAF1	apoptotic peptidase activating factor 1 [Source:HGNC Symbol;Acc:HGNC:576]
ENST00000418388	1.64458e-05	0.00030319	-1.4003	TMEM250	transmembrane protein 250 [Source:HGNC Symbol;Acc:HGNC:31009]
ENST00000372099	0.0110728	0.0394146	-1.4003	GTF3C5	general transcription factor IIIC subunit 5 [Source:HGNC Symbol;Acc:HGNC:4668]
ENST00000532313	0.00286571	0.0146537	-1.40015	CSRP1	cysteine and glycine rich protein 1 [Source:HGNC Symbol;Acc:HGNC:2469]
ENST00000372648	3.06442e-08	2.71436e-06	-1.39969	TBC1D13	TBC1 domain family member 13 [Source:HGNC Symbol;Acc:HGNC:25571]
ENST00000343788	4.11463e-05	0.000607738	-1.39961	SUGT1	SGT1 homolog, MIS12 kinetochore complex assembly cochaperone [Source:HGNC Symbol;Acc:HGNC:16987]
ENST00000536748	0.000144208	0.00155497	-1.39957	-	-
ENST00000544052	0.000122438	0.00137563	-1.39956	SCFD1	sec1 family domain containing 1 [Source:HGNC Symbol;Acc:HGNC:20726]
ENST00000569733	5.87808e-07	2.41501e-05	-1.39942	RIPOR1	RHO family interacting cell polarization regulator 1 [Source:HGNC Symbol;Acc:HGNC:25836]
ENST00000319080	2.84135e-07	1.39751e-05	-1.3994	MLXIP	MLX interacting protein [Source:HGNC Symbol;Acc:HGNC:17055]
ENST00000215754	0.000109028	0.00126433	-1.39938	MIF	macrophage migration inhibitory factor [Source:HGNC Symbol;Acc:HGNC:7097]
ENST00000221543	0.00592506	0.0249146	-1.39931	TBC1D17	TBC1 domain family member 17 [Source:HGNC Symbol;Acc:HGNC:25699]
ENST00000351018	2.58853e-06	7.50267e-05	-1.39929	RHOG	ras homolog family member G [Source:HGNC Symbol;Acc:HGNC:672]
ENST00000318782	0.000421217	0.00350884	-1.39905	PAQR4	progestin and adipoQ receptor family member 4 [Source:HGNC Symbol;Acc:HGNC:26386]
ENST00000222673	9.4522e-07	3.43306e-05	-1.39879	OGDH	oxoglutarate dehydrogenase [Source:HGNC Symbol;Acc:HGNC:8124]
ENST00000333319	0.00746438	0.0295883	-1.39868	LINC01006	long intergenic non-protein coding RNA 1006 [Source:HGNC Symbol;Acc:HGNC:48971]
ENST00000504110	0.00957764	0.0354956	-1.39846	C4orf3	chromosome 4 open reading frame 3 [Source:HGNC Symbol;Acc:HGNC:19225]
ENST00000491773	0.0101649	0.0370598	-1.39841	UROD	uroporphyrinogen decarboxylase [Source:HGNC Symbol;Acc:HGNC:12591]
ENST00000262109	4.25584e-05	0.000622632	-1.3984	ERICH1	glutamate rich 1 [Source:HGNC Symbol;Acc:HGNC:27234]
ENST00000601630	0.000626228	0.00474483	-1.39838	KXD1	KxDL motif containing 1 [Source:HGNC Symbol;Acc:HGNC:28420]
ENST00000509008	0.00118869	0.00762668	-1.39833	ZCCHC10	zinc finger CCHC-type containing 10 [Source:HGNC Symbol;Acc:HGNC:25954]
ENST00000480266	5.87178e-05	0.000789377	-1.3983	ENG	endoglin [Source:HGNC Symbol;Acc:HGNC:3349]
ENST00000596482	0.000106755	0.00124327	-1.39822	HOMER3	homer scaffold protein 3 [Source:HGNC Symbol;Acc:HGNC:17514]
ENST00000409788	0.000962186	0.00649881	-1.398	CAB39	calcium binding protein 39 [Source:HGNC Symbol;Acc:HGNC:20292]
ENST00000380839	0.00910502	0.0341867	-1.39799	ASL	argininosuccinate lyase [Source:HGNC Symbol;Acc:HGNC:746]
ENST00000335934	0.0136782	0.0460704	-1.39791	TP53I3	tumor protein p53 inducible protein 3 [Source:HGNC Symbol;Acc:HGNC:19373]
ENST00000562717	0.000653327	0.00489651	-1.3979	TENT4B	terminal nucleotidyltransferase 4B [Source:HGNC Symbol;Acc:HGNC:30758]
ENST00000486691	0.000123136	0.00138098	-1.39782	RNF11	ring finger protein 11 [Source:HGNC Symbol;Acc:HGNC:10056]
ENST00000524639	7.69156e-07	2.95553e-05	-1.39772	STT3A	STT3 oligosaccharyltransferase complex catalytic subunit A [Source:HGNC Symbol;Acc:HGNC:6172]
ENST00000589022	0.0028051	0.0144134	-1.3977	CCDC159	coiled-coil domain containing 159 [Source:HGNC Symbol;Acc:HGNC:26996]
ENST00000547368	3.55184e-05	0.000544016	-1.3977	PRR13	proline rich 13 [Source:HGNC Symbol;Acc:HGNC:24528]
ENST00000438224	0.000213027	0.0020828	-1.39768	HERPUD2	HERPUD family member 2 [Source:HGNC Symbol;Acc:HGNC:21915]
ENST00000459889	5.34149e-05	0.000735767	-1.39766	DNAJB6	DnaJ heat shock protein family (Hsp40) member B6 [Source:HGNC Symbol;Acc:HGNC:14888]
ENST00000264266	3.32176e-06	8.99929e-05	-1.39737	MFSD1	major facilitator superfamily domain containing 1 [Source:HGNC Symbol;Acc:HGNC:25874]
ENST00000261845	0.000112979	0.00129657	-1.39736	MAPK6	mitogen-activated protein kinase 6 [Source:HGNC Symbol;Acc:HGNC:6879]
ENST00000438952	3.52661e-05	0.000541444	-1.39732	SYNJ1	synaptojanin 1 [Source:HGNC Symbol;Acc:HGNC:11503]
ENST00000274496	2.51375e-06	7.37175e-05	-1.39726	YIPF5	Yip1 domain family member 5 [Source:HGNC Symbol;Acc:HGNC:24877]
ENST00000396051	0.000226179	0.00218776	-1.39713	MOB1B	MOB kinase activator 1B [Source:HGNC Symbol;Acc:HGNC:29801]
ENST00000543393	7.75745e-06	0.000167949	-1.39711	RAP1B	RAP1B, member of RAS oncogene family [Source:HGNC Symbol;Acc:HGNC:9857]
ENST00000445535	0.0122136	0.0422931	-1.39705	HSPA7	heat shock protein family A (Hsp70) member 7 (pseudogene) [Source:HGNC Symbol;Acc:HGNC:5240]
ENST00000506799	1.58005e-05	0.000293228	-1.3969	NLN	neurolysin [Source:HGNC Symbol;Acc:HGNC:16058]
ENST00000398104	0.00385721	0.0182177	-1.39685	MGLL	monoglyceride lipase [Source:HGNC Symbol;Acc:HGNC:17038]
ENST00000252936	0.000757317	0.00544086	-1.39682	TUBGCP2	tubulin gamma complex associated protein 2 [Source:HGNC Symbol;Acc:HGNC:18599]
ENST00000513750	0.000170112	0.00175124	-1.39682	ANKRD13D	ankyrin repeat domain 13D [Source:HGNC Symbol;Acc:HGNC:27880]
ENST00000373731	1.20089e-07	7.23073e-06	-1.39659	KCTD20	potassium channel tetramerization domain containing 20 [Source:HGNC Symbol;Acc:HGNC:21052]
ENST00000593256	2.53263e-05	0.000422629	-1.39649	TMEM205	transmembrane protein 205 [Source:HGNC Symbol;Acc:HGNC:29631]
ENST00000361972	0.000565725	0.00438858	-1.39649	SFMBT2	Scm like with four mbt domains 2 [Source:HGNC Symbol;Acc:HGNC:20256]
ENST00000597584	1.64296e-05	0.000303004	-1.39648	SNAPC2	small nuclear RNA activating complex polypeptide 2 [Source:HGNC Symbol;Acc:HGNC:11135]
ENST00000367069	2.10273e-06	6.37001e-05	-1.39638	RSPH3	radial spoke head 3 [Source:HGNC Symbol;Acc:HGNC:21054]
ENST00000602722	8.50819e-05	0.00104625	-1.39634		novel transcript, antisense to KLC1
ENST00000299299	5.48378e-06	0.000130279	-1.39619	PCBD1	pterin-4 alpha-carbinolamine dehydratase 1 [Source:HGNC Symbol;Acc:HGNC:8646]
ENST00000391865	0.000149144	0.00159199	-1.39615	GUK1	guanylate kinase 1 [Source:HGNC Symbol;Acc:HGNC:4693]
ENST00000597396	0.000346758	0.00303353	-1.39606	SHKBP1	SH3KBP1 binding protein 1 [Source:HGNC Symbol;Acc:HGNC:19214]
ENST00000513881	0.00477667	0.0212845	-1.396	SNX24	sorting nexin 24 [Source:HGNC Symbol;Acc:HGNC:21533]
ENST00000529212	1.8517e-05	0.000332151	-1.39598	SLC38A6	solute carrier family 38 member 6 [Source:HGNC Symbol;Acc:HGNC:19863]
ENST00000536681	0.000792365	0.0056245	-1.39592	FAR2	fatty acyl-CoA reductase 2 [Source:HGNC Symbol;Acc:HGNC:25531]
ENST00000470904	0.000164851	0.00170873	-1.39585	KPNA1	karyopherin subunit alpha 1 [Source:HGNC Symbol;Acc:HGNC:6394]
ENST00000242275	1.47192e-06	4.8379e-05	-1.39581	SLC25A51	solute carrier family 25 member 51 [Source:HGNC Symbol;Acc:HGNC:23323]
ENST00000422242	4.21261e-06	0.000107079	-1.39574	RAB5A	RAB5A, member RAS oncogene family [Source:HGNC Symbol;Acc:HGNC:9783]
ENST00000528586	0.000195838	0.00196203	-1.39558	C2CD2L	C2CD2 like [Source:HGNC Symbol;Acc:HGNC:29000]
ENST00000503000	0.0101737	0.0370822	-1.39552	ZFYVE28	zinc finger FYVE-type containing 28 [Source:HGNC Symbol;Acc:HGNC:29334]
ENST00000607882	0.00819974	0.0317032	-1.39546	RABGEF1	RAB guanine nucleotide exchange factor 1 [Source:HGNC Symbol;Acc:HGNC:17676]
ENST00000382363	0.000132431	0.00145797	-1.39545	RNF215	ring finger protein 215 [Source:HGNC Symbol;Acc:HGNC:33434]
ENST00000472281	0.0105129	0.0379562	-1.39543	GBGT1	globoside alpha-1,3-N-acetylgalactosaminyltransferase 1 (FORS blood group) [Source:HGNC Symbol;Acc:HGNC:20460]
ENST00000397410	1.68881e-05	0.000309626	-1.39539	AKAP8L	A-kinase anchoring protein 8 like [Source:HGNC Symbol;Acc:HGNC:29857]
ENST00000359856	1.05877e-07	6.59844e-06	-1.39534	ARPC5	actin related protein 2/3 complex subunit 5 [Source:HGNC Symbol;Acc:HGNC:708]
ENST00000375408	0.000360995	0.00312634	-1.39528	ARHGEF10L	Rho guanine nucleotide exchange factor 10 like [Source:HGNC Symbol;Acc:HGNC:25540]
ENST00000555301	0.00417904	0.0192949	-1.39518	CHD8	chromodomain helicase DNA binding protein 8 [Source:HGNC Symbol;Acc:HGNC:20153]
ENST00000263354	8.42097e-07	3.13161e-05	-1.39503	NAPA	NSF attachment protein alpha [Source:HGNC Symbol;Acc:HGNC:7641]
ENST00000429375	0.0119847	0.0417159	-1.395	POU2F1	POU class 2 homeobox 1 [Source:HGNC Symbol;Acc:HGNC:9212]
ENST00000462775	0.0145916	0.0482559	-1.39492	RASAL2	RAS protein activator like 2 [Source:HGNC Symbol;Acc:HGNC:9874]
ENST00000260648	0.000222385	0.00215968	-1.39473	PREPL	prolyl endopeptidase like [Source:HGNC Symbol;Acc:HGNC:30228]
ENST00000527465	3.51475e-05	0.000540176	-1.39467	BIRC2	baculoviral IAP repeat containing 2 [Source:HGNC Symbol;Acc:HGNC:590]
ENST00000409794	3.45516e-07	1.61202e-05	-1.39465	-	-
ENST00000580684	0.000209019	0.00205625	-1.39455	LINC00667	long intergenic non-protein coding RNA 667 [Source:HGNC Symbol;Acc:HGNC:27906]
ENST00000482287	0.00113586	0.00737306	-1.39432	KPNA1	karyopherin subunit alpha 1 [Source:HGNC Symbol;Acc:HGNC:6394]
ENST00000395146	6.57376e-08	4.73828e-06	-1.39426	AFF1	AF4/FMR2 family member 1 [Source:HGNC Symbol;Acc:HGNC:7135]
ENST00000265044	1.18551e-06	4.09094e-05	-1.39419	SSR3	signal sequence receptor subunit 3 [Source:HGNC Symbol;Acc:HGNC:11325]
ENST00000334100	0.00146655	0.00891987	-1.39413	AZI2	5-azacytidine induced 2 [Source:HGNC Symbol;Acc:HGNC:24002]
ENST00000590522	0.00173692	0.0101353	-1.39404		novel transcript, antisense to FMNL1
ENST00000239231	4.41756e-08	3.5419e-06	-1.39398	PANK3	pantothenate kinase 3 [Source:HGNC Symbol;Acc:HGNC:19365]
ENST00000436577	0.00586571	0.0247375	-1.39388	CDK14	cyclin dependent kinase 14 [Source:HGNC Symbol;Acc:HGNC:8883]
ENST00000544203	0.000171714	0.00176408	-1.39381	-	-
ENST00000506853	0.00132631	0.00829588	-1.39378	AGA	aspartylglucosaminidase [Source:HGNC Symbol;Acc:HGNC:318]
ENST00000585892	3.84988e-06	0.000100338	-1.39374	DNM2	dynamin 2 [Source:HGNC Symbol;Acc:HGNC:2974]
ENST00000596426	0.000366029	0.00315609	-1.39357	CD37	CD37 molecule [Source:HGNC Symbol;Acc:HGNC:1666]
ENST00000323534	1.19829e-05	0.000235286	-1.39351	RAP2B	RAP2B, member of RAS oncogene family [Source:HGNC Symbol;Acc:HGNC:9862]
ENST00000548761	3.37972e-05	0.00052543	-1.39347	MMP14	matrix metallopeptidase 14 [Source:HGNC Symbol;Acc:HGNC:7160]
ENST00000367137	0.00112694	0.00733066	-1.39346	SLC41A1	solute carrier family 41 member 1 [Source:HGNC Symbol;Acc:HGNC:19429]
ENST00000262384	2.35568e-07	1.20929e-05	-1.39342	N4BP1	NEDD4 binding protein 1 [Source:HGNC Symbol;Acc:HGNC:29850]
ENST00000595723	0.000132752	0.00146086	-1.39337	ARHGEF1	Rho guanine nucleotide exchange factor 1 [Source:HGNC Symbol;Acc:HGNC:681]
ENST00000439963	0.00060993	0.00464609	-1.39329	POR	cytochrome p450 oxidoreductase [Source:HGNC Symbol;Acc:HGNC:9208]
ENST00000607870	0.00060993	0.00464609	-1.39329	-	-
ENST00000405094	0.00284114	0.0145625	-1.3932	MTA3	metastasis associated 1 family member 3 [Source:HGNC Symbol;Acc:HGNC:23784]
ENST00000396128	9.22052e-08	5.93199e-06	-1.39313	KLHL28	kelch like family member 28 [Source:HGNC Symbol;Acc:HGNC:19741]
ENST00000299421	0.0117163	0.0410305	-1.39309	ILK	integrin linked kinase [Source:HGNC Symbol;Acc:HGNC:6040]
ENST00000483370	0.00122361	0.00779191	-1.39305	PAPOLG	poly(A) polymerase gamma [Source:HGNC Symbol;Acc:HGNC:14982]
ENST00000609796	0.000485114	0.0039112	-1.39304	SIRPB2	signal regulatory protein beta 2 [Source:HGNC Symbol;Acc:HGNC:16247]
ENST00000417323	0.000103739	0.00121717	-1.39293	FBXL3	F-box and leucine rich repeat protein 3 [Source:HGNC Symbol;Acc:HGNC:13599]
ENST00000359337	0.00188344	0.0107726	-1.39291	PLXNB2	plexin B2 [Source:HGNC Symbol;Acc:HGNC:9104]
ENST00000526510	0.00156027	0.00935278	-1.39291	PPP1CA	protein phosphatase 1 catalytic subunit alpha [Source:HGNC Symbol;Acc:HGNC:9281]
ENST00000340157	0.000405964	0.00341066	-1.39288	VRK2	VRK serine/threonine kinase 2 [Source:HGNC Symbol;Acc:HGNC:12719]
ENST00000367555	6.38215e-05	0.000844199	-1.39285	NPL	N-acetylneuraminate pyruvate lyase [Source:HGNC Symbol;Acc:HGNC:16781]
ENST00000595464	0.00014956	0.00159574	-1.39275	C5AR2	complement component 5a receptor 2 [Source:HGNC Symbol;Acc:HGNC:4527]
ENST00000469684	0.0105814	0.0381314	-1.39275	PDIA3	protein disulfide isomerase family A member 3 [Source:HGNC Symbol;Acc:HGNC:4606]
ENST00000442670	0.00387338	0.0182837	-1.39263	UBE2E1	ubiquitin conjugating enzyme E2 E1 [Source:HGNC Symbol;Acc:HGNC:12477]
ENST00000527746	0.00500575	0.0220312	-1.3926	TOLLIP	toll interacting protein [Source:HGNC Symbol;Acc:HGNC:16476]
ENST00000485798	3.38948e-05	0.000526283	-1.39259	NUCB1	nucleobindin 1 [Source:HGNC Symbol;Acc:HGNC:8043]
ENST00000420936	6.98614e-08	4.95548e-06	-1.39227	ILK	integrin linked kinase [Source:HGNC Symbol;Acc:HGNC:6040]
ENST00000323588	0.000531801	0.00419402	-1.39214	PPM1M	protein phosphatase, Mg2+/Mn2+ dependent 1M [Source:HGNC Symbol;Acc:HGNC:26506]
ENST00000331483	1.8106e-06	5.69545e-05	-1.39208	P4HB	prolyl 4-hydroxylase subunit beta [Source:HGNC Symbol;Acc:HGNC:8548]
ENST00000263646	0.0117125	0.0410288	-1.39202	TOLLIP	toll interacting protein [Source:HGNC Symbol;Acc:HGNC:16476]
ENST00000391826	0.00164733	0.00974561	-1.39193	IL4I1	interleukin 4 induced 1 [Source:HGNC Symbol;Acc:HGNC:19094]
ENST00000446045	0.00394486	0.0185176	-1.39169	PRXL2C	peroxiredoxin like 2C [Source:HGNC Symbol;Acc:HGNC:16881]
ENST00000537916	0.0110081	0.039229	-1.39163	FZD3	frizzled class receptor 3 [Source:HGNC Symbol;Acc:HGNC:4041]
ENST00000518979	0.00836601	0.0321885	-1.39161	CARD8	caspase recruitment domain family member 8 [Source:HGNC Symbol;Acc:HGNC:17057]
ENST00000344537	0.000480314	0.00388204	-1.3916	DTNBP1	dystrobrevin binding protein 1 [Source:HGNC Symbol;Acc:HGNC:17328]
ENST00000467545	0.00667997	0.0272223	-1.3914	ITPR1	inositol 1,4,5-trisphosphate receptor type 1 [Source:HGNC Symbol;Acc:HGNC:6180]
ENST00000419497	0.0113626	0.0401619	-1.39136	GTPBP2	GTP binding protein 2 [Source:HGNC Symbol;Acc:HGNC:4670]
ENST00000579208	2.06244e-05	0.000361235	-1.39131	TMEM94	transmembrane protein 94 [Source:HGNC Symbol;Acc:HGNC:28983]
ENST00000520662	0.00156807	0.00938823	-1.39119	PWWP2A	PWWP domain containing 2A [Source:HGNC Symbol;Acc:HGNC:29406]
ENST00000409909	0.00451809	0.0204332	-1.39119	LSM5	LSM5 homolog, U6 small nuclear RNA and mRNA degradation associated [Source:HGNC Symbol;Acc:HGNC:17162]
ENST00000368952	0.00130499	0.00819134	-1.39115	-	-
ENST00000583145	0.000912146	0.00625279	-1.39112		small nuclear ribonucleoprotein 200kDa (U5) (SNRNP200) pseudogene
ENST00000435510	0.01291	0.043989	-1.39098	NRBF2	nuclear receptor binding factor 2 [Source:HGNC Symbol;Acc:HGNC:19692]
ENST00000442628	2.87616e-05	0.00046424	-1.39083	NRBP2	nuclear receptor binding protein 2 [Source:HGNC Symbol;Acc:HGNC:19339]
ENST00000568732	2.87616e-05	0.00046424	-1.39083	-	-
ENST00000530609	0.00230276	0.0124909	-1.3906	CYP2R1	cytochrome P450 family 2 subfamily R member 1 [Source:HGNC Symbol;Acc:HGNC:20580]
ENST00000573993	0.00230276	0.0124909	-1.3906	-	-
ENST00000357727	0.00117377	0.00755824	-1.39051	CREB5	cAMP responsive element binding protein 5 [Source:HGNC Symbol;Acc:HGNC:16844]
ENST00000350896	2.8868e-06	8.09394e-05	-1.39028	MSR1	macrophage scavenger receptor 1 [Source:HGNC Symbol;Acc:HGNC:7376]
ENST00000299977	6.15674e-06	0.000142309	-1.39009	SLFN5	schlafen family member 5 [Source:HGNC Symbol;Acc:HGNC:28286]
ENST00000488683	0.000111372	0.00128463	-1.39002	CLIC4	chloride intracellular channel 4 [Source:HGNC Symbol;Acc:HGNC:13518]
ENST00000450041	0.00347085	0.016878	-1.38995	UBXN11	UBX domain protein 11 [Source:HGNC Symbol;Acc:HGNC:30600]
ENST00000434977	0.0149609	0.0491191	-1.38993	PHACTR1	phosphatase and actin regulator 1 [Source:HGNC Symbol;Acc:HGNC:20990]
ENST00000330943	2.70102e-05	0.000442368	-1.38976	SNX20	sorting nexin 20 [Source:HGNC Symbol;Acc:HGNC:30390]
ENST00000498374	0.00566338	0.0241218	-1.38964	ATXN1	ataxin 1 [Source:HGNC Symbol;Acc:HGNC:10548]
ENST00000467792	0.00173627	0.0101345	-1.38956	PSMD1	proteasome 26S subunit, non-ATPase 1 [Source:HGNC Symbol;Acc:HGNC:9554]
ENST00000490090	0.00369389	0.0176405	-1.38936	BTBD11	BTB domain containing 11 [Source:HGNC Symbol;Acc:HGNC:23844]
ENST00000491847	0.00144075	0.00880597	-1.38924	CISH	cytokine inducible SH2 containing protein [Source:HGNC Symbol;Acc:HGNC:1984]
ENST00000426740	0.000149999	0.0015994	-1.38915	FCGR3A	Fc fragment of IgG receptor IIIa [Source:HGNC Symbol;Acc:HGNC:3619]
ENST00000485579	0.00461704	0.0207533	-1.38891	MAPK3	mitogen-activated protein kinase 3 [Source:HGNC Symbol;Acc:HGNC:6877]
ENST00000395938	0.00241932	0.012938	-1.38885	PMP22	peripheral myelin protein 22 [Source:HGNC Symbol;Acc:HGNC:9118]
ENST00000470417	7.14461e-06	0.000158118	-1.38885	RALB	RAS like proto-oncogene B [Source:HGNC Symbol;Acc:HGNC:9840]
ENST00000358227	7.53045e-05	0.000954387	-1.38865	DMAC1	distal membrane arm assembly complex 1 [Source:HGNC Symbol;Acc:HGNC:30536]
ENST00000367385	4.49192e-08	3.5504e-06	-1.38862	NEK7	NIMA related kinase 7 [Source:HGNC Symbol;Acc:HGNC:13386]
ENST00000318430	0.000900381	0.00619346	-1.38859	TMC8	transmembrane channel like 8 [Source:HGNC Symbol;Acc:HGNC:20474]
ENST00000435680	5.069e-06	0.000123247	-1.38858	MTMR10	myotubularin related protein 10 [Source:HGNC Symbol;Acc:HGNC:25999]
ENST00000257013	2.80522e-06	7.91706e-05	-1.38857	RTL8C	retrotransposon Gag like 8C [Source:HGNC Symbol;Acc:HGNC:2569]
ENST00000537883	1.77094e-06	5.60945e-05	-1.38857	QKI	QKI, KH domain containing RNA binding [Source:HGNC Symbol;Acc:HGNC:21100]
ENST00000490223	0.00884248	0.0335169	-1.38854	RPL15	ribosomal protein L15 [Source:HGNC Symbol;Acc:HGNC:10306]
ENST00000260447	0.000259248	0.00242163	-1.38823	GCHFR	GTP cyclohydrolase I feedback regulator [Source:HGNC Symbol;Acc:HGNC:4194]
ENST00000526425	0.012275	0.0424469	-1.38818	USP35	ubiquitin specific peptidase 35 [Source:HGNC Symbol;Acc:HGNC:20061]
ENST00000598076	0.000812687	0.00573441	-1.38807	FCGRT	Fc fragment of IgG receptor and transporter [Source:HGNC Symbol;Acc:HGNC:3621]
ENST00000262919	3.22854e-08	2.8254e-06	-1.38793	ATRN	attractin [Source:HGNC Symbol;Acc:HGNC:885]
ENST00000515406	0.000446737	0.00367023	-1.38781	TIGD6	tigger transposable element derived 6 [Source:HGNC Symbol;Acc:HGNC:18332]
ENST00000466830	0.000593043	0.00454947	-1.38779	CMC1	C-X9-C motif containing 1 [Source:HGNC Symbol;Acc:HGNC:28783]
ENST00000579408	0.0151715	0.0496	-1.38776	RPL17	ribosomal protein L17 [Source:HGNC Symbol;Acc:HGNC:10307]
ENST00000436087	0.00407419	0.0189567	-1.38774	ZNF438	zinc finger protein 438 [Source:HGNC Symbol;Acc:HGNC:21029]
ENST00000338426	0.00913018	0.0342476	-1.38762	-	-
ENST00000335999	2.98141e-07	1.44578e-05	-1.38761	NCKAP5L	NCK associated protein 5 like [Source:HGNC Symbol;Acc:HGNC:29321]
ENST00000423104	0.00266665	0.0138768	-1.38758	RAPH1	Ras association (RalGDS/AF-6) and pleckstrin homology domains 1 [Source:HGNC Symbol;Acc:HGNC:14436]
ENST00000567152	3.24817e-06	8.8384e-05	-1.38745	NFATC3	nuclear factor of activated T cells 3 [Source:HGNC Symbol;Acc:HGNC:7777]
ENST00000340490	0.00138362	0.00855228	-1.38737	NAPRT	nicotinate phosphoribosyltransferase [Source:HGNC Symbol;Acc:HGNC:30450]
ENST00000420189	0.00646317	0.0265737	-1.38731	RETREG2	reticulophagy regulator family member 2 [Source:HGNC Symbol;Acc:HGNC:28450]
ENST00000492367	0.000742077	0.00536388	-1.38725	NUCB1	nucleobindin 1 [Source:HGNC Symbol;Acc:HGNC:8043]
ENST00000443324	0.00338132	0.0165754	-1.38718	-	-
ENST00000360760	0.00159564	0.009511	-1.38716	SPATS2L	spermatogenesis associated serine rich 2 like [Source:HGNC Symbol;Acc:HGNC:24574]
ENST00000581786	0.0134749	0.0454927	-1.38713	LRRC37B	leucine rich repeat containing 37B [Source:HGNC Symbol;Acc:HGNC:29070]
ENST00000475759	0.00597986	0.0250709	-1.38713	GHRL	ghrelin and obestatin prepropeptide [Source:HGNC Symbol;Acc:HGNC:18129]
ENST00000372797	0.00034447	0.00301828	-1.3869	CAP1	cyclase associated actin cytoskeleton regulatory protein 1 [Source:HGNC Symbol;Acc:HGNC:20040]
ENST00000591645	0.00186724	0.0107119	-1.38686	TPM4	tropomyosin 4 [Source:HGNC Symbol;Acc:HGNC:12013]
ENST00000418776	0.000288632	0.00264296	-1.38675		novel protein
ENST00000562034	0.00206219	0.0115365	-1.38657	SYT17	synaptotagmin 17 [Source:HGNC Symbol;Acc:HGNC:24119]
ENST00000393436	0.000352717	0.00307108	-1.38657	RAP1B	RAP1B, member of RAS oncogene family [Source:HGNC Symbol;Acc:HGNC:9857]
ENST00000574761	0.000240185	0.00228687	-1.38653	ABCC1	ATP binding cassette subfamily C member 1 [Source:HGNC Symbol;Acc:HGNC:51]
ENST00000499732	0.00605189	0.0253005	-1.38646	NEAT1	nuclear paraspeckle assembly transcript 1 [Source:HGNC Symbol;Acc:HGNC:30815]
ENST00000493165	4.20418e-05	0.000617725	-1.38637	RGS19	regulator of G protein signaling 19 [Source:HGNC Symbol;Acc:HGNC:13735]
ENST00000497056	3.3214e-06	8.99929e-05	-1.38607	PDCD10	programmed cell death 10 [Source:HGNC Symbol;Acc:HGNC:8761]
ENST00000481260	5.58313e-06	0.00013201	-1.38593	RAPGEF1	Rap guanine nucleotide exchange factor 1 [Source:HGNC Symbol;Acc:HGNC:4568]
ENST00000606498	1.24753e-05	0.000242187	-1.38588	TM2D1	TM2 domain containing 1 [Source:HGNC Symbol;Acc:HGNC:24142]
ENST00000412278	0.00799237	0.0311621	-1.38586	RBM14-RBM4	RBM14-RBM4 readthrough [Source:HGNC Symbol;Acc:HGNC:38840]
ENST00000550078	1.6927e-07	9.36601e-06	-1.38581	ZBED6	zinc finger BED-type containing 6 [Source:HGNC Symbol;Acc:HGNC:33273]
ENST00000395390	1.38967e-05	0.000263916	-1.38567	PHF20L1	PHD finger protein 20 like 1 [Source:HGNC Symbol;Acc:HGNC:24280]
ENST00000265963	0.000118249	0.00134464	-1.38567	GTF2H1	general transcription factor IIH subunit 1 [Source:HGNC Symbol;Acc:HGNC:4655]
ENST00000498586	0.00469709	0.0210277	-1.38566	-	-
ENST00000581981	0.00469709	0.0210277	-1.38566	-	-
ENST00000538234	0.00281204	0.0144416	-1.38565	BANP	BTG3 associated nuclear protein [Source:HGNC Symbol;Acc:HGNC:13450]
ENST00000606296	0.00554854	0.023755	-1.3856	SATB1	SATB homeobox 1 [Source:HGNC Symbol;Acc:HGNC:10541]
ENST00000322275	0.0028669	0.0146557	-1.38543	KLHL7	kelch like family member 7 [Source:HGNC Symbol;Acc:HGNC:15646]
ENST00000539951	0.00286757	0.0146557	-1.38527	EIF2B1	eukaryotic translation initiation factor 2B subunit alpha [Source:HGNC Symbol;Acc:HGNC:3257]
ENST00000555416	0.00984869	0.0362174	-1.38519	SNX6	sorting nexin 6 [Source:HGNC Symbol;Acc:HGNC:14970]
ENST00000467250	0.000241466	0.00229511	-1.38517	AGAP3	ArfGAP with GTPase domain, ankyrin repeat and PH domain 3 [Source:HGNC Symbol;Acc:HGNC:16923]
ENST00000294737	0.0011743	0.00756065	-1.38502	DENND1B	DENN domain containing 1B [Source:HGNC Symbol;Acc:HGNC:28404]
ENST00000586270	0.000852151	0.00593965	-1.38501	H3-3B	H3.3 histone B [Source:HGNC Symbol;Acc:HGNC:4765]
ENST00000602185	1.15226e-05	0.000229416	-1.38497	GMFG	glia maturation factor gamma [Source:HGNC Symbol;Acc:HGNC:4374]
ENST00000552066	0.00342526	0.0167266	-1.38485	ARHGAP9	Rho GTPase activating protein 9 [Source:HGNC Symbol;Acc:HGNC:14130]
ENST00000370082	0.00350522	0.016981	-1.38476	HELZ2	helicase with zinc finger 2 [Source:HGNC Symbol;Acc:HGNC:30021]
ENST00000585062	1.71336e-05	0.000313215	-1.38474	NFE2L1	nuclear factor, erythroid 2 like 1 [Source:HGNC Symbol;Acc:HGNC:7781]
ENST00000581094	0.00230211	0.0124909	-1.38472	RHOT1	ras homolog family member T1 [Source:HGNC Symbol;Acc:HGNC:21168]
ENST00000303809	0.00253708	0.0133842	-1.38465	ZNF296	zinc finger protein 296 [Source:HGNC Symbol;Acc:HGNC:15981]
ENST00000014930	2.29485e-07	1.19398e-05	-1.38459	HEBP1	heme binding protein 1 [Source:HGNC Symbol;Acc:HGNC:17176]
ENST00000561987	0.00485057	0.0215233	-1.38444	ARIH1	ariadne RBR E3 ubiquitin protein ligase 1 [Source:HGNC Symbol;Acc:HGNC:689]
ENST00000430024	0.000237938	0.0022728	-1.38443	ZNF625-ZNF20	ZNF625-ZNF20 readthrough (NMD candidate) [Source:HGNC Symbol;Acc:HGNC:48368]
ENST00000449416	0.000254667	0.00238682	-1.38442	ZNF331	zinc finger protein 331 [Source:HGNC Symbol;Acc:HGNC:15489]
ENST00000526000	0.000352188	0.00306755	-1.38427	CD44	CD44 molecule (Indian blood group) [Source:HGNC Symbol;Acc:HGNC:1681]
ENST00000338523	0.00063365	0.00477997	-1.38422	SNX10	sorting nexin 10 [Source:HGNC Symbol;Acc:HGNC:14974]
ENST00000507416	0.000472761	0.00383547	-1.38421	SMIM15	small integral membrane protein 15 [Source:HGNC Symbol;Acc:HGNC:33861]
ENST00000314340	4.39358e-05	0.000637837	-1.38419	AGTRAP	angiotensin II receptor associated protein [Source:HGNC Symbol;Acc:HGNC:13539]
ENST00000585361	0.000294338	0.00268287	-1.38414	G6PC3	glucose-6-phosphatase catalytic subunit 3 [Source:HGNC Symbol;Acc:HGNC:24861]
ENST00000592825	0.000241777	0.00229713	-1.38413	TMUB2	transmembrane and ubiquitin like domain containing 2 [Source:HGNC Symbol;Acc:HGNC:28459]
ENST00000216039	2.68884e-07	1.34429e-05	-1.38408	JOSD1	Josephin domain containing 1 [Source:HGNC Symbol;Acc:HGNC:28953]
ENST00000608756	0.000401586	0.00338187	-1.38404	WDR5B-DT	WDR5B divergent transcript [Source:HGNC Symbol;Acc:HGNC:55192]
ENST00000322354	0.00340647	0.0166637	-1.38398	SERTAD3	SERTA domain containing 3 [Source:HGNC Symbol;Acc:HGNC:17931]
ENST00000509903	0.00640477	0.0263967	-1.38385	CAST	calpastatin [Source:HGNC Symbol;Acc:HGNC:1515]
ENST00000515545	0.00575756	0.0244206	-1.38374	ZXDC	ZXD family zinc finger C [Source:HGNC Symbol;Acc:HGNC:28160]
ENST00000321464	3.19213e-05	0.00050325	-1.38364	ZBTB38	zinc finger and BTB domain containing 38 [Source:HGNC Symbol;Acc:HGNC:26636]
ENST00000267488	0.000319266	0.00284908	-1.38361	SLC38A6	solute carrier family 38 member 6 [Source:HGNC Symbol;Acc:HGNC:19863]
ENST00000419772	0.000482954	0.00389831	-1.3835	RASGRP3	RAS guanyl releasing protein 3 [Source:HGNC Symbol;Acc:HGNC:14545]
ENST00000381474	0.000336681	0.00297042	-1.38322	NOMO2	NODAL modulator 2 [Source:HGNC Symbol;Acc:HGNC:22652]
ENST00000397557	0.00588182	0.0247769	-1.38317	-	-
ENST00000464839	8.70097e-05	0.00106218	-1.38316	GBP2	guanylate binding protein 2 [Source:HGNC Symbol;Acc:HGNC:4183]
ENST00000393802	0.000819952	0.00577327	-1.38308	FBXW11	F-box and WD repeat domain containing 11 [Source:HGNC Symbol;Acc:HGNC:13607]
ENST00000489057	0.00136289	0.00845847	-1.38304	MEF2D	myocyte enhancer factor 2D [Source:HGNC Symbol;Acc:HGNC:6997]
ENST00000392161	0.00327288	0.0161937	-1.38303	ZFP82	ZFP82 zinc finger protein [Source:HGNC Symbol;Acc:HGNC:28682]
ENST00000514102	0.00723086	0.0288751	-1.38278	RGS14	regulator of G protein signaling 14 [Source:HGNC Symbol;Acc:HGNC:9996]
ENST00000467910	0.000611853	0.00465433	-1.38276	SURF4	surfeit 4 [Source:HGNC Symbol;Acc:HGNC:11476]
ENST00000569191	0.000611853	0.00465433	-1.38276	-	-
ENST00000551310	0.00179847	0.0103976	-1.38265	ATP2B1	ATPase plasma membrane Ca2+ transporting 1 [Source:HGNC Symbol;Acc:HGNC:814]
ENST00000542313	0.00179085	0.0103644	-1.38264	ULK1	unc-51 like autophagy activating kinase 1 [Source:HGNC Symbol;Acc:HGNC:12558]
ENST00000566885	0.00972156	0.0358927	-1.38262	MYO9A	myosin IXA [Source:HGNC Symbol;Acc:HGNC:7608]
ENST00000373627	0.000277333	0.00255501	-1.38261	MTCH1	mitochondrial carrier 1 [Source:HGNC Symbol;Acc:HGNC:17586]
ENST00000565123	0.00231016	0.0125214	-1.38249	OSGIN1	oxidative stress induced growth inhibitor 1 [Source:HGNC Symbol;Acc:HGNC:30093]
ENST00000245304	5.39806e-07	2.27216e-05	-1.38249	RAP2A	RAP2A, member of RAS oncogene family [Source:HGNC Symbol;Acc:HGNC:9861]
ENST00000569896	0.00596117	0.0250178	-1.38247	RAB11A	RAB11A, member RAS oncogene family [Source:HGNC Symbol;Acc:HGNC:9760]
ENST00000482918	0.00804241	0.0312917	-1.38244	IAH1	isoamyl acetate hydrolyzing esterase 1 (putative) [Source:HGNC Symbol;Acc:HGNC:27696]
ENST00000280904	0.0124521	0.0428656	-1.38238	DSC2	desmocollin 2 [Source:HGNC Symbol;Acc:HGNC:3036]
ENST00000342704	0.00821852	0.031761	-1.38224	CBFA2T2	CBFA2/RUNX1 partner transcriptional co-repressor 2 [Source:HGNC Symbol;Acc:HGNC:1536]
ENST00000239374	0.00164376	0.00973026	-1.38224	CCDC170	coiled-coil domain containing 170 [Source:HGNC Symbol;Acc:HGNC:21177]
ENST00000309395	2.44006e-08	2.28819e-06	-1.3822	MOB1B	MOB kinase activator 1B [Source:HGNC Symbol;Acc:HGNC:29801]
ENST00000464445	0.015154	0.0495595	-1.38215	ARHGAP22	Rho GTPase activating protein 22 [Source:HGNC Symbol;Acc:HGNC:30320]
ENST00000414060	0.00105479	0.00697221	-1.38212	PAPOLG	poly(A) polymerase gamma [Source:HGNC Symbol;Acc:HGNC:14982]
ENST00000351500	0.000871365	0.00604144	-1.38208	PFDN5	prefoldin subunit 5 [Source:HGNC Symbol;Acc:HGNC:8869]
ENST00000377838	0.00135976	0.00844463	-1.38193	ZFAT	zinc finger and AT-hook domain containing [Source:HGNC Symbol;Acc:HGNC:19899]
ENST00000298564	0.00155205	0.00931586	-1.38185	TSPAN17	tetraspanin 17 [Source:HGNC Symbol;Acc:HGNC:13594]
ENST00000392826	0.000905529	0.00621942	-1.38178	SLC4A2	solute carrier family 4 member 2 [Source:HGNC Symbol;Acc:HGNC:11028]
ENST00000306823	0.00402634	0.0187973	-1.38177	GPS1	G protein pathway suppressor 1 [Source:HGNC Symbol;Acc:HGNC:4549]
ENST00000436367	5.37416e-06	0.000128508	-1.38165	ATXN1	ataxin 1 [Source:HGNC Symbol;Acc:HGNC:10548]
ENST00000540975	0.00817771	0.0316455	-1.38141	YBX3	Y-box binding protein 3 [Source:HGNC Symbol;Acc:HGNC:2428]
ENST00000363624	0.000856356	0.00596062	-1.3814		Y RNA [Source:RFAM;Acc:RF00019]
ENST00000588354	5.20693e-05	0.000721422	-1.38139	ZNF585A	zinc finger protein 585A [Source:HGNC Symbol;Acc:HGNC:26305]
ENST00000392632	0.00166641	0.00982578	-1.38128	UBR3	ubiquitin protein ligase E3 component n-recognin 3 [Source:HGNC Symbol;Acc:HGNC:30467]
ENST00000543663	0.000703193	0.00515733	-1.3811	TUBGCP2	tubulin gamma complex associated protein 2 [Source:HGNC Symbol;Acc:HGNC:18599]
ENST00000441052	2.46562e-05	0.000414139	-1.38109	LINC00957	long intergenic non-protein coding RNA 957 [Source:HGNC Symbol;Acc:HGNC:22332]
ENST00000306065	1.47996e-05	0.000277673	-1.38093	ANKRD27	ankyrin repeat domain 27 [Source:HGNC Symbol;Acc:HGNC:25310]
ENST00000367940	0.000569954	0.00441207	-1.38067	OLFML2B	olfactomedin like 2B [Source:HGNC Symbol;Acc:HGNC:24558]
ENST00000400555	0.000104088	0.0012207	-1.38051	PPP4R1	protein phosphatase 4 regulatory subunit 1 [Source:HGNC Symbol;Acc:HGNC:9320]
ENST00000286298	8.30639e-07	3.10646e-05	-1.38048	SLC26A2	solute carrier family 26 member 2 [Source:HGNC Symbol;Acc:HGNC:10994]
ENST00000487864	0.00112455	0.00731742	-1.38047	GBGT1	globoside alpha-1,3-N-acetylgalactosaminyltransferase 1 (FORS blood group) [Source:HGNC Symbol;Acc:HGNC:20460]
ENST00000527243	0.0111058	0.0395094	-1.38039	CTSB	cathepsin B [Source:HGNC Symbol;Acc:HGNC:2527]
ENST00000577214	0.00518548	0.0226048	-1.3802	PIK3R5	phosphoinositide-3-kinase regulatory subunit 5 [Source:HGNC Symbol;Acc:HGNC:30035]
ENST00000403733	0.000186496	0.0018883	-1.38016	WWC2	WW and C2 domain containing 2 [Source:HGNC Symbol;Acc:HGNC:24148]
ENST00000382491	9.49356e-07	3.44306e-05	-1.37997	SYNJ1	synaptojanin 1 [Source:HGNC Symbol;Acc:HGNC:11503]
ENST00000542987	0.000102561	0.00120619	-1.3799	-	-
ENST00000511311	0.00942188	0.0350723	-1.37979	ANKRD37	ankyrin repeat domain 37 [Source:HGNC Symbol;Acc:HGNC:29593]
ENST00000558469	0.00313023	0.0156543	-1.37979	CUX1	cut like homeobox 1 [Source:HGNC Symbol;Acc:HGNC:2557]
ENST00000569379	0.00313023	0.0156543	-1.37979	-	-
ENST00000382592	1.41293e-07	8.10563e-06	-1.37976	LATS2	large tumor suppressor kinase 2 [Source:HGNC Symbol;Acc:HGNC:6515]
ENST00000336735	2.04711e-07	1.09726e-05	-1.37965	SEL1L	SEL1L adaptor subunit of ERAD E3 ubiquitin ligase [Source:HGNC Symbol;Acc:HGNC:10717]
ENST00000371110	1.11782e-05	0.000224082	-1.37937	PIK3AP1	phosphoinositide-3-kinase adaptor protein 1 [Source:HGNC Symbol;Acc:HGNC:30034]
ENST00000551973	0.00149886	0.00906654	-1.37934	UHRF1BP1L	UHRF1 binding protein 1 like [Source:HGNC Symbol;Acc:HGNC:29102]
ENST00000531696	0.000343422	0.00301228	-1.37921	KDM2A	lysine demethylase 2A [Source:HGNC Symbol;Acc:HGNC:13606]
ENST00000366554	2.75045e-05	0.000448919	-1.37918	OPN3	opsin 3 [Source:HGNC Symbol;Acc:HGNC:14007]
ENST00000579855	0.00127309	0.00802855	-1.37914	ALDH3A2	aldehyde dehydrogenase 3 family member A2 [Source:HGNC Symbol;Acc:HGNC:403]
ENST00000304677	3.21046e-05	0.000505262	-1.37899	RNASE6	ribonuclease A family member k6 [Source:HGNC Symbol;Acc:HGNC:10048]
ENST00000355887	5.60108e-05	0.000762021	-1.3789	-	-
ENST00000586946	0.000298703	0.00271359	-1.37889	TYROBP	transmembrane immune signaling adaptor TYROBP [Source:HGNC Symbol;Acc:HGNC:12449]
ENST00000356454	7.94129e-05	0.000992562	-1.37887	SOWAHC	sosondowah ankyrin repeat domain family member C [Source:HGNC Symbol;Acc:HGNC:26149]
ENST00000575695	0.00497445	0.0219284	-1.37885	MLKL	mixed lineage kinase domain like pseudokinase [Source:HGNC Symbol;Acc:HGNC:26617]
ENST00000342350	0.00133359	0.00832573	-1.37881	DCAKD	dephospho-CoA kinase domain containing [Source:HGNC Symbol;Acc:HGNC:26238]
ENST00000366686	5.78048e-07	2.38871e-05	-1.37879	CCSAP	centriole, cilia and spindle associated protein [Source:HGNC Symbol;Acc:HGNC:29578]
ENST00000492796	0.000344559	0.00301853	-1.37877	CDC42SE1	CDC42 small effector 1 [Source:HGNC Symbol;Acc:HGNC:17719]
ENST00000483117	2.58567e-06	7.49875e-05	-1.37863	LAPTM4A	lysosomal protein transmembrane 4 alpha [Source:HGNC Symbol;Acc:HGNC:6924]
ENST00000399807	0.000274164	0.0025319	-1.37862	TANGO2	transport and golgi organization 2 homolog [Source:HGNC Symbol;Acc:HGNC:25439]
ENST00000514748	0.00362131	0.0173705	-1.37859	DDX60L	DExD/H-box 60 like [Source:HGNC Symbol;Acc:HGNC:26429]
ENST00000411866	0.00268728	0.0139492	-1.37853	LZTFL1	leucine zipper transcription factor like 1 [Source:HGNC Symbol;Acc:HGNC:6741]
ENST00000418996	0.0089278	0.0337504	-1.37842	DGUOK	deoxyguanosine kinase [Source:HGNC Symbol;Acc:HGNC:2858]
ENST00000359574	0.00778681	0.0305334	-1.37815	LFNG	LFNG O-fucosylpeptide 3-beta-N-acetylglucosaminyltransferase [Source:HGNC Symbol;Acc:HGNC:6560]
ENST00000433228	0.00122353	0.00779191	-1.3781		novel transcript
ENST00000492479	0.00334313	0.0164367	-1.3781	PTPRE	protein tyrosine phosphatase receptor type E [Source:HGNC Symbol;Acc:HGNC:9669]
ENST00000490666	0.000654676	0.00490219	-1.378	PDXK	pyridoxal kinase [Source:HGNC Symbol;Acc:HGNC:8819]
ENST00000452783	0.000489121	0.00393597	-1.37797	SUN1	Sad1 and UNC84 domain containing 1 [Source:HGNC Symbol;Acc:HGNC:18587]
ENST00000477592	0.00770051	0.0302976	-1.37791	PXDC1	PX domain containing 1 [Source:HGNC Symbol;Acc:HGNC:21361]
ENST00000302850	0.00138554	0.00856098	-1.37788	INSR	insulin receptor [Source:HGNC Symbol;Acc:HGNC:6091]
ENST00000425103	5.34514e-05	0.000736065	-1.37773	KIAA0232	KIAA0232 [Source:HGNC Symbol;Acc:HGNC:28992]
ENST00000510164	0.00776549	0.0304714	-1.37758	KIAA1191	KIAA1191 [Source:HGNC Symbol;Acc:HGNC:29209]
ENST00000219172	0.0108371	0.0387963	-1.37756	-	-
ENST00000366687	9.78697e-06	0.000201298	-1.37738	CCSAP	centriole, cilia and spindle associated protein [Source:HGNC Symbol;Acc:HGNC:29578]
ENST00000402050	1.04003e-05	0.000211381	-1.37737	IQCE	IQ motif containing E [Source:HGNC Symbol;Acc:HGNC:29171]
ENST00000539319	0.0148875	0.0489345	-1.37721	UACA	uveal autoantigen with coiled-coil domains and ankyrin repeats [Source:HGNC Symbol;Acc:HGNC:15947]
ENST00000505968	0.0126073	0.0432109	-1.37715	DAB2	DAB adaptor protein 2 [Source:HGNC Symbol;Acc:HGNC:2662]
ENST00000374417	1.90273e-05	0.00033838	-1.37706	-	-
ENST00000466766	0.00220093	0.012102	-1.37702	HM13	histocompatibility minor 13 [Source:HGNC Symbol;Acc:HGNC:16435]
ENST00000265094	5.68277e-07	2.35223e-05	-1.37699	FBXW11	F-box and WD repeat domain containing 11 [Source:HGNC Symbol;Acc:HGNC:13607]
ENST00000485923	3.26038e-07	1.54767e-05	-1.37699	SELENOT	selenoprotein T [Source:HGNC Symbol;Acc:HGNC:18136]
ENST00000536410	2.73564e-06	7.79298e-05	-1.37695	DHRS7	dehydrogenase/reductase 7 [Source:HGNC Symbol;Acc:HGNC:21524]
ENST00000294008	6.74893e-05	0.000881824	-1.37687	SLX4	SLX4 structure-specific endonuclease subunit [Source:HGNC Symbol;Acc:HGNC:23845]
ENST00000365085	0.00539799	0.0232903	-1.37681	RNY3P1	RNY3 pseudogene 1 [Source:HGNC Symbol;Acc:HGNC:42477]
ENST00000536953	0.0152273	0.0497241	-1.37674	ASB8	ankyrin repeat and SOCS box containing 8 [Source:HGNC Symbol;Acc:HGNC:17183]
ENST00000333751	1.2045e-05	0.000236228	-1.37669	KCTD11	potassium channel tetramerization domain containing 11 [Source:HGNC Symbol;Acc:HGNC:21302]
ENST00000412435	0.0143984	0.0478265	-1.37658	ACP5	acid phosphatase 5, tartrate resistant [Source:HGNC Symbol;Acc:HGNC:124]
ENST00000314830	0.00880018	0.0334125	-1.37629	SH2D3C	SH2 domain containing 3C [Source:HGNC Symbol;Acc:HGNC:16884]
ENST00000511224	0.0034313	0.0167451	-1.37628	SELENOP	selenoprotein P [Source:HGNC Symbol;Acc:HGNC:10751]
ENST00000378516	2.92887e-06	8.15677e-05	-1.37623	-	-
ENST00000592576	4.78054e-05	0.00067839	-1.37622	EFTUD2	elongation factor Tu GTP binding domain containing 2 [Source:HGNC Symbol;Acc:HGNC:30858]
ENST00000567020	6.29125e-05	0.000835724	-1.37612	TBC1D24	TBC1 domain family member 24 [Source:HGNC Symbol;Acc:HGNC:29203]
ENST00000518223	0.0057507	0.0243977	-1.37602	EXTL3	exostosin like glycosyltransferase 3 [Source:HGNC Symbol;Acc:HGNC:3518]
ENST00000401903	0.012411	0.0427786	-1.37597	ZFAND2A	zinc finger AN1-type containing 2A [Source:HGNC Symbol;Acc:HGNC:28073]
ENST00000516507	0.00201669	0.0113393	-1.37591	RNY4	RNA, Ro60-associated Y4 [Source:HGNC Symbol;Acc:HGNC:10244]
ENST00000529902	0.00111849	0.0072836	-1.37591	LINC01588	long intergenic non-protein coding RNA 1588 [Source:HGNC Symbol;Acc:HGNC:27503]
ENST00000489324	0.00496971	0.0219166	-1.37583	FDPS	farnesyl diphosphate synthase [Source:HGNC Symbol;Acc:HGNC:3631]
ENST00000343827	0.00902109	0.0339792	-1.37578	TCF12	transcription factor 12 [Source:HGNC Symbol;Acc:HGNC:11623]
ENST00000586409	2.972e-05	0.000477697	-1.37573	UBE2O	ubiquitin conjugating enzyme E2 O [Source:HGNC Symbol;Acc:HGNC:29554]
ENST00000358075	5.92261e-09	8.20126e-07	-1.37573	MAGT1	magnesium transporter 1 [Source:HGNC Symbol;Acc:HGNC:28880]
ENST00000597951	5.92261e-09	8.20126e-07	-1.37573	-	-
ENST00000514141	5.54259e-05	0.000756354	-1.37572	POLK	DNA polymerase kappa [Source:HGNC Symbol;Acc:HGNC:9183]
ENST00000543453	0.000842675	0.0058934	-1.37542	FBRSL1	fibrosin like 1 [Source:HGNC Symbol;Acc:HGNC:29308]
ENST00000545016	0.000939735	0.00639264	-1.37542	CORO1B	coronin 1B [Source:HGNC Symbol;Acc:HGNC:2253]
ENST00000434457	0.00215694	0.011922	-1.37517	DENND4C	DENN domain containing 4C [Source:HGNC Symbol;Acc:HGNC:26079]
ENST00000278949	0.0109786	0.03915	-1.37513	MPZL3	myelin protein zero like 3 [Source:HGNC Symbol;Acc:HGNC:27279]
ENST00000514990	0.000323478	0.0028756	-1.37512	PLXND1	plexin D1 [Source:HGNC Symbol;Acc:HGNC:9107]
ENST00000308683	1.19882e-05	0.000235299	-1.37477	ZNF622	zinc finger protein 622 [Source:HGNC Symbol;Acc:HGNC:30958]
ENST00000376300	5.21279e-08	3.96292e-06	-1.37465	CCDC93	coiled-coil domain containing 93 [Source:HGNC Symbol;Acc:HGNC:25611]
ENST00000495530	0.00242091	0.0129442	-1.37457	PTPRE	protein tyrosine phosphatase receptor type E [Source:HGNC Symbol;Acc:HGNC:9669]
ENST00000511624	0.0139413	0.0466883	-1.37425	PJA2	praja ring finger ubiquitin ligase 2 [Source:HGNC Symbol;Acc:HGNC:17481]
ENST00000311806	3.83188e-06	0.000100057	-1.37415	OXSR1	oxidative stress responsive kinase 1 [Source:HGNC Symbol;Acc:HGNC:8508]
ENST00000535311	0.000485523	0.00391144	-1.37412	PTPRO	protein tyrosine phosphatase receptor type O [Source:HGNC Symbol;Acc:HGNC:9678]
ENST00000396330	0.00541435	0.0233464	-1.37412	SNX16	sorting nexin 16 [Source:HGNC Symbol;Acc:HGNC:14980]
ENST00000370558	4.14947e-07	1.8682e-05	-1.37358	SH3GLB1	SH3 domain containing GRB2 like, endophilin B1 [Source:HGNC Symbol;Acc:HGNC:10833]
ENST00000392474	0.000628945	0.00475659	-1.37356	CAMKK2	calcium/calmodulin dependent protein kinase kinase 2 [Source:HGNC Symbol;Acc:HGNC:1470]
ENST00000379597	0.00548175	0.0235485	-1.37356	GCNT2	glucosaminyl (N-acetyl) transferase 2 (I blood group) [Source:HGNC Symbol;Acc:HGNC:4204]
ENST00000430334	0.0114206	0.0402982	-1.37351	PLEKHM1	pleckstrin homology and RUN domain containing M1 [Source:HGNC Symbol;Acc:HGNC:29017]
ENST00000355235	1.59726e-06	5.15796e-05	-1.37351	TBC1D9B	TBC1 domain family member 9B [Source:HGNC Symbol;Acc:HGNC:29097]
ENST00000311172	7.67278e-06	0.000166454	-1.3734	FCHSD2	FCH and double SH3 domains 2 [Source:HGNC Symbol;Acc:HGNC:29114]
ENST00000261837	0.00441876	0.0200942	-1.37333	GNB5	G protein subunit beta 5 [Source:HGNC Symbol;Acc:HGNC:4401]
ENST00000480073	0.00693605	0.0279978	-1.3733	NIT2	nitrilase family member 2 [Source:HGNC Symbol;Acc:HGNC:29878]
ENST00000345851	4.09203e-05	0.000605536	-1.37328	TRIM3	tripartite motif containing 3 [Source:HGNC Symbol;Acc:HGNC:10064]
ENST00000588475	0.000491893	0.00395005	-1.37319	FAM210A	family with sequence similarity 210 member A [Source:HGNC Symbol;Acc:HGNC:28346]
ENST00000413359	0.00820052	0.0317038	-1.37313	CEP170	centrosomal protein 170 [Source:HGNC Symbol;Acc:HGNC:28920]
ENST00000357977	0.00526417	0.0228503	-1.3729	NFIA	nuclear factor I A [Source:HGNC Symbol;Acc:HGNC:7784]
ENST00000465835	0.0151942	0.0496453	-1.37265	REV1	REV1 DNA directed polymerase [Source:HGNC Symbol;Acc:HGNC:14060]
ENST00000602669	0.00624847	0.025894	-1.37264		novel transcript, sense intronic to KLC1
ENST00000354617	0.0012616	0.00798039	-1.37256	SLC37A2	solute carrier family 37 member 2 [Source:HGNC Symbol;Acc:HGNC:20644]
ENST00000470431	0.0014373	0.00879353	-1.37255	GBGT1	globoside alpha-1,3-N-acetylgalactosaminyltransferase 1 (FORS blood group) [Source:HGNC Symbol;Acc:HGNC:20460]
ENST00000544371	0.000132006	0.00145458	-1.37252	OPA3	outer mitochondrial membrane lipid metabolism regulator OPA3 [Source:HGNC Symbol;Acc:HGNC:8142]
ENST00000353258	1.28286e-05	0.000246832	-1.37249	GDE1	glycerophosphodiester phosphodiesterase 1 [Source:HGNC Symbol;Acc:HGNC:29644]
ENST00000521933	0.0025632	0.0134892	-1.37245	MTDH	metadherin [Source:HGNC Symbol;Acc:HGNC:29608]
ENST00000539476	0.00371098	0.017707	-1.37244	PITPNA	phosphatidylinositol transfer protein alpha [Source:HGNC Symbol;Acc:HGNC:9001]
ENST00000356346	0.00409726	0.0190231	-1.37237	PLEC	plectin [Source:HGNC Symbol;Acc:HGNC:9069]
ENST00000567302	0.00409726	0.0190231	-1.37237	-	-
ENST00000557498	0.00121381	0.00774596	-1.37228	ARHGEF40	Rho guanine nucleotide exchange factor 40 [Source:HGNC Symbol;Acc:HGNC:25516]
ENST00000340635	0.00394752	0.0185219	-1.3722	PDE4D	phosphodiesterase 4D [Source:HGNC Symbol;Acc:HGNC:8783]
ENST00000375960	0.00534578	0.0231111	-1.37211	TUT7	terminal uridylyl transferase 7 [Source:HGNC Symbol;Acc:HGNC:25817]
ENST00000449058	0.00157775	0.0094324	-1.37202	TOM1	target of myb1 membrane trafficking protein [Source:HGNC Symbol;Acc:HGNC:11982]
ENST00000468057	0.00403774	0.0188293	-1.37198	SLC41A1	solute carrier family 41 member 1 [Source:HGNC Symbol;Acc:HGNC:19429]
ENST00000548974	8.19828e-06	0.000175242	-1.37192	ORMDL2	ORMDL sphingolipid biosynthesis regulator 2 [Source:HGNC Symbol;Acc:HGNC:16037]
ENST00000265149	0.000269167	0.0024913	-1.37189	TET2	tet methylcytosine dioxygenase 2 [Source:HGNC Symbol;Acc:HGNC:25941]
ENST00000472859	0.00513688	0.0224437	-1.37188	SGK1	serum/glucocorticoid regulated kinase 1 [Source:HGNC Symbol;Acc:HGNC:10810]
ENST00000545138	0.000190226	0.00191747	-1.37186	-	-
ENST00000335181	9.73768e-05	0.00115863	-1.3718	PKM	pyruvate kinase M1/2 [Source:HGNC Symbol;Acc:HGNC:9021]
ENST00000418924	7.20598e-05	0.000923846	-1.37174	RIN3	Ras and Rab interactor 3 [Source:HGNC Symbol;Acc:HGNC:18751]
ENST00000389146	6.53571e-06	0.000148402	-1.37129	OS9	OS9 endoplasmic reticulum lectin [Source:HGNC Symbol;Acc:HGNC:16994]
ENST00000266771	5.78855e-07	2.39006e-05	-1.37122	SLC15A4	solute carrier family 15 member 4 [Source:HGNC Symbol;Acc:HGNC:23090]
ENST00000460690	0.00300586	0.0151949	-1.37122	NPL	N-acetylneuraminate pyruvate lyase [Source:HGNC Symbol;Acc:HGNC:16781]
ENST00000475970	0.000138041	0.00150476	-1.37117	TRA2A	transformer 2 alpha homolog [Source:HGNC Symbol;Acc:HGNC:16645]
ENST00000219204	1.7312e-07	9.53595e-06	-1.37101	ARL2BP	ADP ribosylation factor like GTPase 2 binding protein [Source:HGNC Symbol;Acc:HGNC:17146]
ENST00000526731	0.00885843	0.0335697	-1.37097	ANKRD42	ankyrin repeat domain 42 [Source:HGNC Symbol;Acc:HGNC:26752]
ENST00000595861	0.00553984	0.0237398	-1.37079	STXBP2	syntaxin binding protein 2 [Source:HGNC Symbol;Acc:HGNC:11445]
ENST00000408927	1.53757e-05	0.000286754	-1.37063	RAP1GDS1	Rap1 GTPase-GDP dissociation stimulator 1 [Source:HGNC Symbol;Acc:HGNC:9859]
ENST00000273317	0.000513415	0.0040859	-1.37055	LIMD1	LIM domains containing 1 [Source:HGNC Symbol;Acc:HGNC:6612]
ENST00000281455	0.00132908	0.00830487	-1.37042	ACSL1	acyl-CoA synthetase long chain family member 1 [Source:HGNC Symbol;Acc:HGNC:3569]
ENST00000586532	0.000121969	0.00137191	-1.37021	NFE2L2	nuclear factor, erythroid 2 like 2 [Source:HGNC Symbol;Acc:HGNC:7782]
ENST00000277865	7.45425e-06	0.000163517	-1.37015	GLUD1	glutamate dehydrogenase 1 [Source:HGNC Symbol;Acc:HGNC:4335]
ENST00000258739	1.90898e-07	1.03211e-05	-1.37007	KDELR2	KDEL endoplasmic reticulum protein retention receptor 2 [Source:HGNC Symbol;Acc:HGNC:6305]
ENST00000421241	0.0139805	0.0467753	-1.37003	C1orf159	chromosome 1 open reading frame 159 [Source:HGNC Symbol;Acc:HGNC:26062]
ENST00000499038	2.01807e-05	0.000354462	-1.36997	UBE2B	ubiquitin conjugating enzyme E2 B [Source:HGNC Symbol;Acc:HGNC:12473]
ENST00000307630	2.00845e-05	0.000353145	-1.36982	YWHAG	tyrosine 3-monooxygenase/tryptophan 5-monooxygenase activation protein gamma [Source:HGNC Symbol;Acc:HGNC:12852]
ENST00000392218	1.57274e-05	0.00029211	-1.36968	FXYD5	FXYD domain containing ion transport regulator 5 [Source:HGNC Symbol;Acc:HGNC:4029]
ENST00000493790	0.000325572	0.00289075	-1.36963	NEK7	NIMA related kinase 7 [Source:HGNC Symbol;Acc:HGNC:13386]
ENST00000477899	0.00125659	0.0079547	-1.36962	ST3GAL6	ST3 beta-galactoside alpha-2,3-sialyltransferase 6 [Source:HGNC Symbol;Acc:HGNC:18080]
ENST00000392524	0.00163103	0.00967563	-1.36946	HNRNPA3	heterogeneous nuclear ribonucleoprotein A3 [Source:HGNC Symbol;Acc:HGNC:24941]
ENST00000529958	0.00195163	0.0110647	-1.36933	MRPL17	mitochondrial ribosomal protein L17 [Source:HGNC Symbol;Acc:HGNC:14053]
ENST00000402502	7.28734e-05	0.000930922	-1.36925	-	-
ENST00000415762	0.00281304	0.0144438	-1.36922	YDJC	YdjC chitooligosaccharide deacetylase homolog [Source:HGNC Symbol;Acc:HGNC:27158]
ENST00000433878	4.28891e-05	0.000626846	-1.36915	FYCO1	FYVE and coiled-coil domain autophagy adaptor 1 [Source:HGNC Symbol;Acc:HGNC:14673]
ENST00000440180	0.00497808	0.0219405	-1.36914	CFLAR	CASP8 and FADD like apoptosis regulator [Source:HGNC Symbol;Acc:HGNC:1876]
ENST00000524563	0.009987	0.0365664	-1.36895	NUP98	nucleoporin 98 and 96 precursor [Source:HGNC Symbol;Acc:HGNC:8068]
ENST00000589100	0.0023556	0.0126904	-1.36889	RASGRP4	RAS guanyl releasing protein 4 [Source:HGNC Symbol;Acc:HGNC:18958]
ENST00000324301	0.000309025	0.00278262	-1.36868	CNDP2	carnosine dipeptidase 2 [Source:HGNC Symbol;Acc:HGNC:24437]
ENST00000251968	6.1507e-05	0.000821772	-1.36866	TSG101	tumor susceptibility 101 [Source:HGNC Symbol;Acc:HGNC:15971]
ENST00000411995	0.0102564	0.0372761	-1.36853	ZFP69B	ZFP69 zinc finger protein B [Source:HGNC Symbol;Acc:HGNC:28053]
ENST00000338382	0.000365052	0.00314985	-1.36851	FOCAD	focadhesin [Source:HGNC Symbol;Acc:HGNC:23377]
ENST00000394990	4.47516e-05	0.000646664	-1.36846	SMIM29	small integral membrane protein 29 [Source:HGNC Symbol;Acc:HGNC:1340]
ENST00000495376	0.00159592	0.00951119	-1.36843	ST3GAL6	ST3 beta-galactoside alpha-2,3-sialyltransferase 6 [Source:HGNC Symbol;Acc:HGNC:18080]
ENST00000533550	0.00461495	0.0207516	-1.36841	PDHX	pyruvate dehydrogenase complex component X [Source:HGNC Symbol;Acc:HGNC:21350]
ENST00000592433	0.00791828	0.0309369	-1.36839	EML2	EMAP like 2 [Source:HGNC Symbol;Acc:HGNC:18035]
ENST00000296597	0.0116025	0.0407638	-1.36832	NDUFAF2	NADH:ubiquinone oxidoreductase complex assembly factor 2 [Source:HGNC Symbol;Acc:HGNC:28086]
ENST00000204566	6.99598e-05	0.00090602	-1.36807	SPG21	SPG21 abhydrolase domain containing, maspardin [Source:HGNC Symbol;Acc:HGNC:20373]
ENST00000485767	0.000758921	0.00544806	-1.36804	GSN	gelsolin [Source:HGNC Symbol;Acc:HGNC:4620]
ENST00000548162	4.23848e-05	0.000621116	-1.36794	MMP14	matrix metallopeptidase 14 [Source:HGNC Symbol;Acc:HGNC:7160]
ENST00000399410	0.000353405	0.00307546	-1.36794	ABCC1	ATP binding cassette subfamily C member 1 [Source:HGNC Symbol;Acc:HGNC:51]
ENST00000359893	0.00441814	0.0200933	-1.36784	BZW1	basic leucine zipper and W2 domains 1 [Source:HGNC Symbol;Acc:HGNC:18380]
ENST00000506507	0.000836841	0.00586331	-1.36768	IFT122	intraflagellar transport 122 [Source:HGNC Symbol;Acc:HGNC:13556]
ENST00000419735	6.54792e-06	0.000148544	-1.36764	ATXN7L1	ataxin 7 like 1 [Source:HGNC Symbol;Acc:HGNC:22210]
ENST00000392806	0.0105814	0.0381314	-1.3676	TMEM119	transmembrane protein 119 [Source:HGNC Symbol;Acc:HGNC:27884]
ENST00000583810	0.00610501	0.0254691	-1.36749	PIK3R5	phosphoinositide-3-kinase regulatory subunit 5 [Source:HGNC Symbol;Acc:HGNC:30035]
ENST00000217652	2.54464e-05	0.000424064	-1.36746	MYL12A	myosin light chain 12A [Source:HGNC Symbol;Acc:HGNC:16701]
ENST00000264649	3.63671e-05	0.000553608	-1.36744	ATP6V0A1	ATPase H+ transporting V0 subunit a1 [Source:HGNC Symbol;Acc:HGNC:865]
ENST00000609438	0.000606345	0.00462869	-1.36744	GPRIN3	GPRIN family member 3 [Source:HGNC Symbol;Acc:HGNC:27733]
ENST00000427845	0.00158447	0.00946252	-1.36736	EIF4G1	eukaryotic translation initiation factor 4 gamma 1 [Source:HGNC Symbol;Acc:HGNC:3296]
ENST00000396684	0.0001605	0.00167831	-1.36735	ATN1	atrophin 1 [Source:HGNC Symbol;Acc:HGNC:3033]
ENST00000599184	0.0001605	0.00167831	-1.36735	-	-
ENST00000342556	0.00265069	0.0138167	-1.36725	NAB2	NGFI-A binding protein 2 [Source:HGNC Symbol;Acc:HGNC:7627]
ENST00000421699	1.58681e-06	5.12993e-05	-1.36705	GOLGA2	golgin A2 [Source:HGNC Symbol;Acc:HGNC:4425]
ENST00000436396	0.00357633	0.0172228	-1.36705	-	-
ENST00000564879	0.00222018	0.0121684	-1.36704	TBC1D24	TBC1 domain family member 24 [Source:HGNC Symbol;Acc:HGNC:29203]
ENST00000591144	0.0145213	0.0480905	-1.36704	TMC8	transmembrane channel like 8 [Source:HGNC Symbol;Acc:HGNC:20474]
ENST00000300870	1.87182e-05	0.000334787	-1.36693	ZNF267	zinc finger protein 267 [Source:HGNC Symbol;Acc:HGNC:13060]
ENST00000253122	0.00173024	0.0101064	-1.36692	SLC6A8	solute carrier family 6 member 8 [Source:HGNC Symbol;Acc:HGNC:11055]
ENST00000598634	0.00173024	0.0101064	-1.36692	-	-
ENST00000530153	0.00751751	0.0297681	-1.36672	MAP3K11	mitogen-activated protein kinase kinase kinase 11 [Source:HGNC Symbol;Acc:HGNC:6850]
ENST00000609928	0.0044035	0.0200395	-1.36635	TOR1AIP2	torsin 1A interacting protein 2 [Source:HGNC Symbol;Acc:HGNC:24055]
ENST00000510808	0.0119273	0.0415735	-1.36617	DCUN1D4	defective in cullin neddylation 1 domain containing 4 [Source:HGNC Symbol;Acc:HGNC:28998]
ENST00000436096	0.00133991	0.0083495	-1.36599	ETFDH	electron transfer flavoprotein dehydrogenase [Source:HGNC Symbol;Acc:HGNC:3483]
ENST00000512733	0.000367805	0.00316811	-1.36596	PAQR3	progestin and adipoQ receptor family member 3 [Source:HGNC Symbol;Acc:HGNC:30130]
ENST00000396136	0.000182846	0.00185699	-1.36587	ADAM10	ADAM metallopeptidase domain 10 [Source:HGNC Symbol;Acc:HGNC:188]
ENST00000511338	0.00400061	0.018714	-1.36584	SEC31A	SEC31 homolog A, COPII coat complex component [Source:HGNC Symbol;Acc:HGNC:17052]
ENST00000452673	8.9537e-09	1.0901e-06	-1.36567	CANX	calnexin [Source:HGNC Symbol;Acc:HGNC:1473]
ENST00000591230	0.0068068	0.0275856	-1.36565	ZNF532	zinc finger protein 532 [Source:HGNC Symbol;Acc:HGNC:30940]
ENST00000339526	2.98389e-05	0.000479002	-1.36559	GLUL	glutamate-ammonia ligase [Source:HGNC Symbol;Acc:HGNC:4341]
ENST00000562684	0.00261526	0.013685	-1.36558	JPT2	Jupiter microtubule associated homolog 2 [Source:HGNC Symbol;Acc:HGNC:14137]
ENST00000349718	0.00620766	0.0257664	-1.36554	CMTM7	CKLF like MARVEL transmembrane domain containing 7 [Source:HGNC Symbol;Acc:HGNC:19178]
ENST00000454488	0.000432908	0.00358322	-1.36538	CHROMR	cholesterol induced regulator of metabolism RNA [Source:HGNC Symbol;Acc:HGNC:54059]
ENST00000490414	3.17412e-05	0.000501653	-1.36537	FCER1G	Fc fragment of IgE receptor Ig [Source:HGNC Symbol;Acc:HGNC:3611]
ENST00000360871	4.52622e-05	0.000652339	-1.36535	PRDM10	PR/SET domain 10 [Source:HGNC Symbol;Acc:HGNC:13995]
ENST00000389057	5.73352e-05	0.000776028	-1.36534	DIAPH1	diaphanous related formin 1 [Source:HGNC Symbol;Acc:HGNC:2876]
ENST00000367589	0.000117189	0.00133503	-1.3653	XPR1	xenotropic and polytropic retrovirus receptor 1 [Source:HGNC Symbol;Acc:HGNC:12827]
ENST00000572543	0.0023175	0.0125492	-1.36529	CAMTA2	calmodulin binding transcription activator 2 [Source:HGNC Symbol;Acc:HGNC:18807]
ENST00000512483	0.00391593	0.0184165	-1.36519	PGRMC2	progesterone receptor membrane component 2 [Source:HGNC Symbol;Acc:HGNC:16089]
ENST00000289805	3.39602e-05	0.000526806	-1.36509	SPATA2L	spermatogenesis associated 2 like [Source:HGNC Symbol;Acc:HGNC:28393]
ENST00000505560	0.00118677	0.00761834	-1.36508	ZFYVE16	zinc finger FYVE-type containing 16 [Source:HGNC Symbol;Acc:HGNC:20756]
ENST00000588821	0.00863697	0.0329663	-1.36508	CCDC159	coiled-coil domain containing 159 [Source:HGNC Symbol;Acc:HGNC:26996]
ENST00000375779	6.3034e-06	0.000144444	-1.36503	CLIC1	chloride intracellular channel 1 [Source:HGNC Symbol;Acc:HGNC:2062]
ENST00000383404	6.3034e-06	0.000144444	-1.36503	CLIC1	chloride intracellular channel 1 [Source:HGNC Symbol;Acc:HGNC:2062]
ENST00000423055	6.3034e-06	0.000144444	-1.36503	CLIC1	chloride intracellular channel 1 [Source:HGNC Symbol;Acc:HGNC:2062]
ENST00000423143	6.3034e-06	0.000144444	-1.36503	CLIC1	chloride intracellular channel 1 [Source:HGNC Symbol;Acc:HGNC:2062]
ENST00000423804	6.3034e-06	0.000144444	-1.36503	CLIC1	chloride intracellular channel 1 [Source:HGNC Symbol;Acc:HGNC:2062]
ENST00000434202	6.3034e-06	0.000144444	-1.36503	CLIC1	chloride intracellular channel 1 [Source:HGNC Symbol;Acc:HGNC:2062]
ENST00000438708	6.3034e-06	0.000144444	-1.36503	CLIC1	chloride intracellular channel 1 [Source:HGNC Symbol;Acc:HGNC:2062]
ENST00000368827	0.00156671	0.00938237	-1.36502	TDRKH	tudor and KH domain containing [Source:HGNC Symbol;Acc:HGNC:11713]
ENST00000610153	0.00088334	0.00610322	-1.36492	RNF146	ring finger protein 146 [Source:HGNC Symbol;Acc:HGNC:21336]
ENST00000226522	3.85344e-06	0.000100357	-1.36489	LAMTOR3	late endosomal/lysosomal adaptor, MAPK and MTOR activator 3 [Source:HGNC Symbol;Acc:HGNC:15606]
ENST00000392508	0.000478119	0.00387121	-1.3648	DYNLL1	dynein light chain LC8-type 1 [Source:HGNC Symbol;Acc:HGNC:15476]
ENST00000322028	3.05753e-07	1.47243e-05	-1.36461	POLR2L	RNA polymerase II, I and III subunit L [Source:HGNC Symbol;Acc:HGNC:9199]
ENST00000395314	0.000786595	0.0055931	-1.36455	KTN1	kinectin 1 [Source:HGNC Symbol;Acc:HGNC:6467]
ENST00000494573	0.0106694	0.0383555	-1.36428	LDHA	lactate dehydrogenase A [Source:HGNC Symbol;Acc:HGNC:6535]
ENST00000410062	0.000478064	0.00387121	-1.36426	UBE2E3	ubiquitin conjugating enzyme E2 E3 [Source:HGNC Symbol;Acc:HGNC:12479]
ENST00000261673	0.000769716	0.00550531	-1.36423	-	-
ENST00000370056	8.24175e-06	0.00017591	-1.36417	VAV3	vav guanine nucleotide exchange factor 3 [Source:HGNC Symbol;Acc:HGNC:12659]
ENST00000319933	0.00950101	0.0352746	-1.36407	MACIR	macrophage immunometabolism regulator [Source:HGNC Symbol;Acc:HGNC:25052]
ENST00000575217	0.00950101	0.0352746	-1.36407	-	-
ENST00000378814	2.41302e-08	2.2671e-06	-1.36406	KIF13A	kinesin family member 13A [Source:HGNC Symbol;Acc:HGNC:14566]
ENST00000219439	1.96405e-06	6.06698e-05	-1.36396	HSDL1	hydroxysteroid dehydrogenase like 1 [Source:HGNC Symbol;Acc:HGNC:16475]
ENST00000522858	0.00209555	0.011659	-1.36394	FAM114A2	family with sequence similarity 114 member A2 [Source:HGNC Symbol;Acc:HGNC:1333]
ENST00000536391	0.0106422	0.0382933	-1.3639	CCAR1	cell division cycle and apoptosis regulator 1 [Source:HGNC Symbol;Acc:HGNC:24236]
ENST00000440575	1.45991e-05	0.000274893	-1.36377	OSTM1	osteoclastogenesis associated transmembrane protein 1 [Source:HGNC Symbol;Acc:HGNC:21652]
ENST00000493900	0.0095937	0.0355313	-1.36372	NAA50	N-alpha-acetyltransferase 50, NatE catalytic subunit [Source:HGNC Symbol;Acc:HGNC:29533]
ENST00000368932	0.014351	0.0476978	-1.3637	CDC40	cell division cycle 40 [Source:HGNC Symbol;Acc:HGNC:17350]
ENST00000458122	0.00183743	0.0105726	-1.36366	-	-
ENST00000530906	0.000555944	0.0043374	-1.36349	PCF11	PCF11 cleavage and polyadenylation factor subunit [Source:HGNC Symbol;Acc:HGNC:30097]
ENST00000496692	0.00545968	0.0234913	-1.3634	FCGR2C	Fc fragment of IgG receptor IIc (gene/pseudogene) [Source:HGNC Symbol;Acc:HGNC:15626]
ENST00000369151	1.3345e-08	1.46121e-06	-1.36337	CACUL1	CDK2 associated cullin domain 1 [Source:HGNC Symbol;Acc:HGNC:23727]
ENST00000460675	0.0112007	0.03975	-1.36332	COMMD6	COMM domain containing 6 [Source:HGNC Symbol;Acc:HGNC:24015]
ENST00000418559	8.53476e-06	0.000180462	-1.36331	DNAJC10	DnaJ heat shock protein family (Hsp40) member C10 [Source:HGNC Symbol;Acc:HGNC:24637]
ENST00000294064	5.63228e-06	0.000132793	-1.36306	NEU3	neuraminidase 3 [Source:HGNC Symbol;Acc:HGNC:7760]
ENST00000334136	0.0124122	0.0427786	-1.36302	HDAC6	histone deacetylase 6 [Source:HGNC Symbol;Acc:HGNC:14064]
ENST00000595349	0.0124122	0.0427786	-1.36302	-	-
ENST00000263663	5.82896e-05	0.000785529	-1.36296	TAF1B	TATA-box binding protein associated factor, RNA polymerase I subunit B [Source:HGNC Symbol;Acc:HGNC:11533]
ENST00000263245	5.64032e-07	2.33855e-05	-1.36293	ARFGAP3	ADP ribosylation factor GTPase activating protein 3 [Source:HGNC Symbol;Acc:HGNC:661]
ENST00000444881	0.0142483	0.0474452	-1.36284	TMBIM1	transmembrane BAX inhibitor motif containing 1 [Source:HGNC Symbol;Acc:HGNC:23410]
ENST00000493893	0.00171586	0.0100496	-1.36274	COMT	catechol-O-methyltransferase [Source:HGNC Symbol;Acc:HGNC:2228]
ENST00000369769	0.0116174	0.0407991	-1.36244	KCNA3	potassium voltage-gated channel subfamily A member 3 [Source:HGNC Symbol;Acc:HGNC:6221]
ENST00000527211	1.22551e-06	4.19122e-05	-1.36236	DGKZ	diacylglycerol kinase zeta [Source:HGNC Symbol;Acc:HGNC:2857]
ENST00000560654	0.0049979	0.0220064	-1.36232	GALK2	galactokinase 2 [Source:HGNC Symbol;Acc:HGNC:4119]
ENST00000287916	0.000730134	0.00530459	-1.3623	CLDN12	claudin 12 [Source:HGNC Symbol;Acc:HGNC:2034]
ENST00000341421	7.04004e-07	2.76076e-05	-1.36229	TRAK1	trafficking kinesin protein 1 [Source:HGNC Symbol;Acc:HGNC:29947]
ENST00000389805	0.00138599	0.00856164	-1.36228	SQSTM1	sequestosome 1 [Source:HGNC Symbol;Acc:HGNC:11280]
ENST00000367590	1.40215e-06	4.65159e-05	-1.36223	XPR1	xenotropic and polytropic retrovirus receptor 1 [Source:HGNC Symbol;Acc:HGNC:12827]
ENST00000259711	0.00325473	0.0161231	-1.36221	KIF13A	kinesin family member 13A [Source:HGNC Symbol;Acc:HGNC:14566]
ENST00000261893	6.6682e-05	0.000872879	-1.36216	LACTB	lactamase beta [Source:HGNC Symbol;Acc:HGNC:16468]
ENST00000298248	1.06629e-05	0.000215838	-1.36213	CRYL1	crystallin lambda 1 [Source:HGNC Symbol;Acc:HGNC:18246]
ENST00000353047	0.00178611	0.0103442	-1.3621	CTSB	cathepsin B [Source:HGNC Symbol;Acc:HGNC:2527]
ENST00000511586	0.00498304	0.0219604	-1.36208	PDLIM5	PDZ and LIM domain 5 [Source:HGNC Symbol;Acc:HGNC:17468]
ENST00000546875	0.00138103	0.00854158	-1.36206	SLC4A8	solute carrier family 4 member 8 [Source:HGNC Symbol;Acc:HGNC:11034]
ENST00000550919	0.000342216	0.00300329	-1.36199	CERS5	ceramide synthase 5 [Source:HGNC Symbol;Acc:HGNC:23749]
ENST00000526213	1.80406e-05	0.000325012	-1.36191	STT3A	STT3 oligosaccharyltransferase complex catalytic subunit A [Source:HGNC Symbol;Acc:HGNC:6172]
ENST00000538670	9.84511e-05	0.00116801	-1.3619	HTR7P1	5-hydroxytryptamine receptor 7 pseudogene 1 [Source:HGNC Symbol;Acc:HGNC:30411]
ENST00000503238	0.00406129	0.0189072	-1.36175	FRYL	FRY like transcription coactivator [Source:HGNC Symbol;Acc:HGNC:29127]
ENST00000518120	0.000706901	0.00517497	-1.36174	TBC1D9B	TBC1 domain family member 9B [Source:HGNC Symbol;Acc:HGNC:29097]
ENST00000512093	4.02651e-06	0.000103511	-1.36172	SLAIN2	SLAIN motif family member 2 [Source:HGNC Symbol;Acc:HGNC:29282]
ENST00000563160	0.00320053	0.0159116	-1.3617	BLOC1S6	biogenesis of lysosomal organelles complex 1 subunit 6 [Source:HGNC Symbol;Acc:HGNC:8549]
ENST00000348405	1.69282e-07	9.36601e-06	-1.36165	SEC31A	SEC31 homolog A, COPII coat complex component [Source:HGNC Symbol;Acc:HGNC:17052]
ENST00000506654	5.44813e-05	0.000745916	-1.36147	CANX	calnexin [Source:HGNC Symbol;Acc:HGNC:1473]
ENST00000498076	0.0019108	0.0108978	-1.36135	NAPRT	nicotinate phosphoribosyltransferase [Source:HGNC Symbol;Acc:HGNC:30450]
ENST00000260049	2.60616e-05	0.000430713	-1.36124	IL18BP	interleukin 18 binding protein [Source:HGNC Symbol;Acc:HGNC:5987]
ENST00000491150	0.00547821	0.0235467	-1.36124	BCAP29	B cell receptor associated protein 29 [Source:HGNC Symbol;Acc:HGNC:24131]
ENST00000454968	2.83644e-05	0.000459617	-1.36119	LINC00963	long intergenic non-protein coding RNA 963 [Source:HGNC Symbol;Acc:HGNC:48716]
ENST00000346501	0.000762843	0.0054703	-1.36117	TSPAN4	tetraspanin 4 [Source:HGNC Symbol;Acc:HGNC:11859]
ENST00000446419	5.0416e-05	0.000704593	-1.36113	COMMD7	COMM domain containing 7 [Source:HGNC Symbol;Acc:HGNC:16223]
ENST00000395187	0.00114508	0.00741277	-1.36112	-	-
ENST00000300574	1.40464e-05	0.000266149	-1.36104	CRK	CRK proto-oncogene, adaptor protein [Source:HGNC Symbol;Acc:HGNC:2362]
ENST00000576856	0.00142215	0.00872226	-1.36101	SGSH	N-sulfoglucosamine sulfohydrolase [Source:HGNC Symbol;Acc:HGNC:10818]
ENST00000354866	0.000126998	0.00141505	-1.36098	AXIN1	axin 1 [Source:HGNC Symbol;Acc:HGNC:903]
ENST00000303961	4.0956e-05	0.000605704	-1.36091	EGLN2	egl-9 family hypoxia inducible factor 2 [Source:HGNC Symbol;Acc:HGNC:14660]
ENST00000482997	1.34319e-05	0.000256261	-1.36088	STAM2	signal transducing adaptor molecule 2 [Source:HGNC Symbol;Acc:HGNC:11358]
ENST00000300933	0.000317632	0.0028401	-1.36076	TPM4	tropomyosin 4 [Source:HGNC Symbol;Acc:HGNC:12013]
ENST00000586829	0.000112251	0.00129089	-1.36075	SLC39A6	solute carrier family 39 member 6 [Source:HGNC Symbol;Acc:HGNC:18607]
ENST00000357997	0.0034798	0.0169034	-1.36072	ANKLE2	ankyrin repeat and LEM domain containing 2 [Source:HGNC Symbol;Acc:HGNC:29101]
ENST00000597202	3.24928e-05	0.000509119	-1.36064	PNPLA6	patatin like phospholipase domain containing 6 [Source:HGNC Symbol;Acc:HGNC:16268]
ENST00000569251	3.47822e-06	9.33817e-05	-1.36054	SCAMP2	secretory carrier membrane protein 2 [Source:HGNC Symbol;Acc:HGNC:10564]
ENST00000592790	0.00374963	0.0178416	-1.3605	VMP1	vacuole membrane protein 1 [Source:HGNC Symbol;Acc:HGNC:29559]
ENST00000531165	0.000244512	0.00231869	-1.3605	CELF1	CUGBP Elav-like family member 1 [Source:HGNC Symbol;Acc:HGNC:2549]
ENST00000541730	2.02326e-05	0.000355118	-1.36036	-	-
ENST00000222308	7.2017e-07	2.79741e-05	-1.36016	FKBP8	FKBP prolyl isomerase 8 [Source:HGNC Symbol;Acc:HGNC:3724]
ENST00000257821	0.000650957	0.00488316	-1.36014	-	-
ENST00000445810	0.00242798	0.0129664	-1.36	-	-
ENST00000463670	0.00885368	0.0335542	-1.35994	TMEM79	transmembrane protein 79 [Source:HGNC Symbol;Acc:HGNC:28196]
ENST00000397170	0.00214566	0.011878	-1.35993	CRELD1	cysteine rich with EGF like domains 1 [Source:HGNC Symbol;Acc:HGNC:14630]
ENST00000250498	2.10234e-06	6.37001e-05	-1.35988	DAD1	defender against cell death 1 [Source:HGNC Symbol;Acc:HGNC:2664]
ENST00000460116	0.00124033	0.0078774	-1.35988	NEU1	neuraminidase 1 [Source:HGNC Symbol;Acc:HGNC:7758]
ENST00000465061	0.00124033	0.0078774	-1.35988	NEU1	neuraminidase 1 [Source:HGNC Symbol;Acc:HGNC:7758]
ENST00000473226	0.00124033	0.0078774	-1.35988	NEU1	neuraminidase 1 [Source:HGNC Symbol;Acc:HGNC:7758]
ENST00000473255	0.00124033	0.0078774	-1.35988	NEU1	neuraminidase 1 [Source:HGNC Symbol;Acc:HGNC:7758]
ENST00000487340	0.00124033	0.0078774	-1.35988	NEU1	neuraminidase 1 [Source:HGNC Symbol;Acc:HGNC:7758]
ENST00000495201	0.00124033	0.0078774	-1.35988	NEU1	neuraminidase 1 [Source:HGNC Symbol;Acc:HGNC:7758]
ENST00000356357	0.000351436	0.00306299	-1.35985	AREL1	apoptosis resistant E3 ubiquitin protein ligase 1 [Source:HGNC Symbol;Acc:HGNC:20363]
ENST00000216420	0.000555992	0.0043374	-1.35984	CGRRF1	cell growth regulator with ring finger domain 1 [Source:HGNC Symbol;Acc:HGNC:15528]
ENST00000347063	4.33282e-05	0.000631226	-1.35979	RNF175	ring finger protein 175 [Source:HGNC Symbol;Acc:HGNC:27735]
ENST00000468591	0.0105351	0.0380114	-1.35979	EEPD1	endonuclease/exonuclease/phosphatase family domain containing 1 [Source:HGNC Symbol;Acc:HGNC:22223]
ENST00000530798	7.98901e-06	0.000171693	-1.35972	PPFIA1	PTPRF interacting protein alpha 1 [Source:HGNC Symbol;Acc:HGNC:9245]
ENST00000355943	9.5819e-05	0.00114585	-1.3597	SLC25A46	solute carrier family 25 member 46 [Source:HGNC Symbol;Acc:HGNC:25198]
ENST00000485280	3.85808e-05	0.000580402	-1.35969	RAB7A	RAB7A, member RAS oncogene family [Source:HGNC Symbol;Acc:HGNC:9788]
ENST00000306077	0.00120922	0.00772107	-1.35957	TMEM43	transmembrane protein 43 [Source:HGNC Symbol;Acc:HGNC:28472]
ENST00000320220	0.00255459	0.0134567	-1.35947	ZDHHC20	zinc finger DHHC-type palmitoyltransferase 20 [Source:HGNC Symbol;Acc:HGNC:20749]
ENST00000549727	0.00717716	0.0287312	-1.35944	ATP2B1	ATPase plasma membrane Ca2+ transporting 1 [Source:HGNC Symbol;Acc:HGNC:814]
ENST00000419810	0.00352889	0.0170619	-1.35936	HPCAL1	hippocalcin like 1 [Source:HGNC Symbol;Acc:HGNC:5145]
ENST00000324544	0.000542385	0.00425994	-1.3593	CIZ1	CDKN1A interacting zinc finger protein 1 [Source:HGNC Symbol;Acc:HGNC:16744]
ENST00000555042	0.00294124	0.0149357	-1.35929	DCAF4	DDB1 and CUL4 associated factor 4 [Source:HGNC Symbol;Acc:HGNC:20229]
ENST00000541284	0.000278025	0.00256044	-1.35929	CNOT4	CCR4-NOT transcription complex subunit 4 [Source:HGNC Symbol;Acc:HGNC:7880]
ENST00000584294	0.00158346	0.00945763	-1.35928	-	-
ENST00000587427	0.000362573	0.00313389	-1.35921	GHDC	GH3 domain containing [Source:HGNC Symbol;Acc:HGNC:24438]
ENST00000427531	0.00680076	0.0275746	-1.35911	ESR1	estrogen receptor 1 [Source:HGNC Symbol;Acc:HGNC:3467]
ENST00000336083	1.02076e-07	6.42024e-06	-1.35902	RAB6A	RAB6A, member RAS oncogene family [Source:HGNC Symbol;Acc:HGNC:9786]
ENST00000361704	0.000451801	0.00370389	-1.35892	BABAM2	BRISC and BRCA1 A complex member 2 [Source:HGNC Symbol;Acc:HGNC:1106]
ENST00000472223	0.000456273	0.00372705	-1.35878	CCM2	CCM2 scaffold protein [Source:HGNC Symbol;Acc:HGNC:21708]
ENST00000373698	0.000636679	0.00479851	-1.35868	PTGS1	prostaglandin-endoperoxide synthase 1 [Source:HGNC Symbol;Acc:HGNC:9604]
ENST00000521661	0.00641025	0.0264171	-1.35865	IKBKB	inhibitor of nuclear factor kappa B kinase subunit beta [Source:HGNC Symbol;Acc:HGNC:5960]
ENST00000360299	1.80396e-07	9.88206e-06	-1.35865	RAB5B	RAB5B, member RAS oncogene family [Source:HGNC Symbol;Acc:HGNC:9784]
ENST00000515320	0.00368805	0.017616	-1.35861	HSD17B4	hydroxysteroid 17-beta dehydrogenase 4 [Source:HGNC Symbol;Acc:HGNC:5213]
ENST00000505999	0.00121423	0.00774766	-1.3585	TMEM184C	transmembrane protein 184C [Source:HGNC Symbol;Acc:HGNC:25587]
ENST00000534938	0.000609533	0.00464609	-1.3584	FCF1	FCF1 rRNA-processing protein [Source:HGNC Symbol;Acc:HGNC:20220]
ENST00000586443	0.00423664	0.0194993	-1.35834	GRN	granulin precursor [Source:HGNC Symbol;Acc:HGNC:4601]
ENST00000539609	0.000199454	0.00198716	-1.35832	ZEB2	zinc finger E-box binding homeobox 2 [Source:HGNC Symbol;Acc:HGNC:14881]
ENST00000507408	0.00305556	0.0153811	-1.35823	CDV3	CDV3 homolog [Source:HGNC Symbol;Acc:HGNC:26928]
ENST00000322366	9.49457e-06	0.00019642	-1.358	-	-
ENST00000377464	2.63571e-07	1.3244e-05	-1.35796	RERE	arginine-glutamic acid dipeptide repeats [Source:HGNC Symbol;Acc:HGNC:9965]
ENST00000488786	0.00611912	0.0255073	-1.35791	DENND2D	DENN domain containing 2D [Source:HGNC Symbol;Acc:HGNC:26192]
ENST00000307637	2.66558e-06	7.64589e-05	-1.35789	C3AR1	complement C3a receptor 1 [Source:HGNC Symbol;Acc:HGNC:1319]
ENST00000378962	3.45639e-06	9.30603e-05	-1.35787	TASL	TLR adaptor interacting with endolysosomal SLC15A4 [Source:HGNC Symbol;Acc:HGNC:25667]
ENST00000445102	0.000212351	0.00207781	-1.35781	HS1BP3	HCLS1 binding protein 3 [Source:HGNC Symbol;Acc:HGNC:24979]
ENST00000216037	0.00925605	0.0346081	-1.35774	XBP1	X-box binding protein 1 [Source:HGNC Symbol;Acc:HGNC:12801]
ENST00000267103	0.000168749	0.0017408	-1.3577	MYG1	MYG1 exonuclease [Source:HGNC Symbol;Acc:HGNC:17590]
ENST00000592268	0.000737987	0.00534595	-1.35764	RAD23A	RAD23 homolog A, nucleotide excision repair protein [Source:HGNC Symbol;Acc:HGNC:9812]
ENST00000563795	0.00614998	0.0255838	-1.35761	DEF8	differentially expressed in FDCP 8 homolog [Source:HGNC Symbol;Acc:HGNC:25969]
ENST00000557265	0.000375354	0.00321921	-1.35736	SNX6	sorting nexin 6 [Source:HGNC Symbol;Acc:HGNC:14970]
ENST00000585156	0.010147	0.0370063	-1.35714	PDE4DIP	phosphodiesterase 4D interacting protein [Source:HGNC Symbol;Acc:HGNC:15580]
ENST00000361226	0.000823853	0.00579187	-1.35708	RUSC2	RUN and SH3 domain containing 2 [Source:HGNC Symbol;Acc:HGNC:23625]
ENST00000468832	0.00423992	0.019509	-1.35704	SPATS2L	spermatogenesis associated serine rich 2 like [Source:HGNC Symbol;Acc:HGNC:24574]
ENST00000379504	0.00113242	0.00735857	-1.3568	TOM1L2	target of myb1 like 2 membrane trafficking protein [Source:HGNC Symbol;Acc:HGNC:11984]
ENST00000234313	0.00971175	0.0358725	-1.3568	PLEK	pleckstrin [Source:HGNC Symbol;Acc:HGNC:9070]
ENST00000373807	0.00046653	0.00379403	-1.35667	GSN	gelsolin [Source:HGNC Symbol;Acc:HGNC:4620]
ENST00000520168	0.000226694	0.00219103	-1.3566	SDCBP	syndecan binding protein [Source:HGNC Symbol;Acc:HGNC:10662]
ENST00000401525	2.83792e-06	7.98386e-05	-1.35654	WIPI2	WD repeat domain, phosphoinositide interacting 2 [Source:HGNC Symbol;Acc:HGNC:32225]
ENST00000412021	0.000644529	0.00484736	-1.35652	-	-
ENST00000396751	0.00293027	0.0148936	-1.35649	ILK	integrin linked kinase [Source:HGNC Symbol;Acc:HGNC:6040]
ENST00000561791	0.000362206	0.00313172	-1.35648	EEF2K	eukaryotic elongation factor 2 kinase [Source:HGNC Symbol;Acc:HGNC:24615]
ENST00000397117	0.000501472	0.00401266	-1.35642	SEC13	SEC13 homolog, nuclear pore and COPII coat complex component [Source:HGNC Symbol;Acc:HGNC:10697]
ENST00000533920	0.000524738	0.00415014	-1.35634	MIR210HG	MIR210 host gene [Source:HGNC Symbol;Acc:HGNC:39524]
ENST00000398110	1.62406e-05	0.000300074	-1.35629	TPST2	tyrosylprotein sulfotransferase 2 [Source:HGNC Symbol;Acc:HGNC:12021]
ENST00000342502	0.00233022	0.0125959	-1.35622	IKBIP	IKBKB interacting protein [Source:HGNC Symbol;Acc:HGNC:26430]
ENST00000345330	8.98962e-06	0.000188384	-1.35621	NPTN	neuroplastin [Source:HGNC Symbol;Acc:HGNC:17867]
ENST00000373935	1.31845e-05	0.000252509	-1.35619	IPMK	inositol polyphosphate multikinase [Source:HGNC Symbol;Acc:HGNC:20739]
ENST00000589940	0.000741232	0.00536088	-1.35615	CXXC1	CXXC finger protein 1 [Source:HGNC Symbol;Acc:HGNC:24343]
ENST00000436575	0.00580199	0.0245417	-1.35599	DAGLB	diacylglycerol lipase beta [Source:HGNC Symbol;Acc:HGNC:28923]
ENST00000540482	0.000238645	0.00227746	-1.35597	SLC12A9	solute carrier family 12 member 9 [Source:HGNC Symbol;Acc:HGNC:17435]
ENST00000415482	0.000599027	0.00458126	-1.3559	PTPN12	protein tyrosine phosphatase non-receptor type 12 [Source:HGNC Symbol;Acc:HGNC:9645]
ENST00000394790	0.000478652	0.0038749	-1.35579	FUT11	fucosyltransferase 11 [Source:HGNC Symbol;Acc:HGNC:19233]
ENST00000438097	0.00017882	0.00182354	-1.35577	UBE3A	ubiquitin protein ligase E3A [Source:HGNC Symbol;Acc:HGNC:12496]
ENST00000601106	0.00242956	0.012971	-1.35569	HOMER3-AS1	HOMER3 antisense RNA 1 [Source:HGNC Symbol;Acc:HGNC:53775]
ENST00000592737	0.00577605	0.0244782	-1.35559	NCLN	nicalin [Source:HGNC Symbol;Acc:HGNC:26923]
ENST00000360270	8.52405e-07	3.16521e-05	-1.35555	MSN	moesin [Source:HGNC Symbol;Acc:HGNC:7373]
ENST00000345807	0.000105418	0.00123165	-1.35555	CLTB	clathrin light chain B [Source:HGNC Symbol;Acc:HGNC:2091]
ENST00000585242	0.00118789	0.00762352	-1.35546	PSMC5	proteasome 26S subunit, ATPase 5 [Source:HGNC Symbol;Acc:HGNC:9552]
ENST00000380432	5.18889e-05	0.000719785	-1.35533	-	-
ENST00000389282	0.00438961	0.0200028	-1.3553	WIZ	WIZ zinc finger [Source:HGNC Symbol;Acc:HGNC:30917]
ENST00000446176	7.30714e-05	0.000931778	-1.35523	FNBP1	formin binding protein 1 [Source:HGNC Symbol;Acc:HGNC:17069]
ENST00000356576	0.0151518	0.0495557	-1.35514	COG6	component of oligomeric golgi complex 6 [Source:HGNC Symbol;Acc:HGNC:18621]
ENST00000458284	8.12868e-05	0.00101141	-1.35491	-	-
ENST00000421553	0.0104193	0.0376945	-1.35487	ZSCAN26	zinc finger and SCAN domain containing 26 [Source:HGNC Symbol;Acc:HGNC:12978]
ENST00000392910	0.000703575	0.00515744	-1.35479	ZYX	zyxin [Source:HGNC Symbol;Acc:HGNC:13200]
ENST00000377911	4.32159e-06	0.000108537	-1.35474	RSU1	Ras suppressor protein 1 [Source:HGNC Symbol;Acc:HGNC:10464]
ENST00000491108	0.00261835	0.0136983	-1.35471	ARHGAP22	Rho GTPase activating protein 22 [Source:HGNC Symbol;Acc:HGNC:30320]
ENST00000383174	0.00974172	0.0359458	-1.35471	NELFE	negative elongation factor complex member E [Source:HGNC Symbol;Acc:HGNC:13974]
ENST00000383343	0.00974172	0.0359458	-1.35471	NELFE	negative elongation factor complex member E [Source:HGNC Symbol;Acc:HGNC:13974]
ENST00000429857	0.00974172	0.0359458	-1.35471	NELFE	negative elongation factor complex member E [Source:HGNC Symbol;Acc:HGNC:13974]
ENST00000448628	0.00974172	0.0359458	-1.35471	NELFE	negative elongation factor complex member E [Source:HGNC Symbol;Acc:HGNC:13974]
ENST00000457397	0.00974172	0.0359458	-1.35471	NELFE	negative elongation factor complex member E [Source:HGNC Symbol;Acc:HGNC:13974]
ENST00000298125	3.49963e-07	1.6256e-05	-1.3547	WDFY2	WD repeat and FYVE domain containing 2 [Source:HGNC Symbol;Acc:HGNC:20482]
ENST00000400590	2.44935e-05	0.000412603	-1.35464	ZDHHC20	zinc finger DHHC-type palmitoyltransferase 20 [Source:HGNC Symbol;Acc:HGNC:20749]
ENST00000520771	0.000224869	0.0021789	-1.35454	MTSS1	MTSS I-BAR domain containing 1 [Source:HGNC Symbol;Acc:HGNC:20443]
ENST00000357457	0.00948615	0.0352348	-1.35436	CERT1	ceramide transporter 1 [Source:HGNC Symbol;Acc:HGNC:2205]
ENST00000285407	0.00791934	0.0309386	-1.35432	KLF10	Kruppel like factor 10 [Source:HGNC Symbol;Acc:HGNC:11810]
ENST00000604152	0.0135302	0.045646	-1.35425	MCU	mitochondrial calcium uniporter [Source:HGNC Symbol;Acc:HGNC:23526]
ENST00000389266	0.00420116	0.0193719	-1.35421	GARS1	glycyl-tRNA synthetase 1 [Source:HGNC Symbol;Acc:HGNC:4162]
ENST00000380946	0.0118398	0.0413322	-1.35415	KLF6	Kruppel like factor 6 [Source:HGNC Symbol;Acc:HGNC:2235]
ENST00000241704	1.00188e-06	3.58136e-05	-1.35415	COPA	COPI coat complex subunit alpha [Source:HGNC Symbol;Acc:HGNC:2230]
ENST00000422724	0.0118372	0.0413266	-1.3541	-	-
ENST00000442506	0.0127145	0.043519	-1.35409	NBAS	NBAS subunit of NRZ tethering complex [Source:HGNC Symbol;Acc:HGNC:15625]
ENST00000509825	0.000957059	0.00647334	-1.35406	WDFY3	WD repeat and FYVE domain containing 3 [Source:HGNC Symbol;Acc:HGNC:20751]
ENST00000458346	6.32213e-05	0.000838823	-1.35396	-	-
ENST00000467996	0.00134191	0.00835989	-1.35393	RNF13	ring finger protein 13 [Source:HGNC Symbol;Acc:HGNC:10057]
ENST00000504423	0.00432583	0.0197986	-1.35384	RBPJ	recombination signal binding protein for immunoglobulin kappa J region [Source:HGNC Symbol;Acc:HGNC:5724]
ENST00000534430	0.00621859	0.0258045	-1.35383	-	-
ENST00000469430	0.00221594	0.0121523	-1.3538	INTS6	integrator complex subunit 6 [Source:HGNC Symbol;Acc:HGNC:14879]
ENST00000315985	9.30376e-05	0.00112012	-1.3537	PPP2R2A	protein phosphatase 2 regulatory subunit Balpha [Source:HGNC Symbol;Acc:HGNC:9304]
ENST00000397425	0.0016409	0.00971914	-1.35369	NFS1	NFS1 cysteine desulfurase [Source:HGNC Symbol;Acc:HGNC:15910]
ENST00000251775	4.14348e-05	0.000610319	-1.35365	SNX4	sorting nexin 4 [Source:HGNC Symbol;Acc:HGNC:11175]
ENST00000495096	0.00829595	0.0319833	-1.35358	ARVCF	ARVCF delta catenin family member [Source:HGNC Symbol;Acc:HGNC:728]
ENST00000334035	8.94871e-05	0.00108445	-1.35351	CPEB4	cytoplasmic polyadenylation element binding protein 4 [Source:HGNC Symbol;Acc:HGNC:21747]
ENST00000239882	8.81851e-08	5.79194e-06	-1.35348	ELF1	E74 like ETS transcription factor 1 [Source:HGNC Symbol;Acc:HGNC:3316]
ENST00000373255	0.0111982	0.039748	-1.35346	MACROH2A2	macroH2A.2 histone [Source:HGNC Symbol;Acc:HGNC:14453]
ENST00000293362	0.00231195	0.0125298	-1.35335	PSME3	proteasome activator subunit 3 [Source:HGNC Symbol;Acc:HGNC:9570]
ENST00000357666	0.0126082	0.0432109	-1.35317	ZNF816	zinc finger protein 816 [Source:HGNC Symbol;Acc:HGNC:26995]
ENST00000471098	0.00289572	0.0147617	-1.35314	TBC1D23	TBC1 domain family member 23 [Source:HGNC Symbol;Acc:HGNC:25622]
ENST00000445155	0.00206662	0.0115548	-1.3531	GSTO1	glutathione S-transferase omega 1 [Source:HGNC Symbol;Acc:HGNC:13312]
ENST00000225394	0.000129026	0.0014304	-1.35304	GIT1	GIT ArfGAP 1 [Source:HGNC Symbol;Acc:HGNC:4272]
ENST00000392871	0.0151329	0.0495082	-1.35304	GTDC1	glycosyltransferase like domain containing 1 [Source:HGNC Symbol;Acc:HGNC:20887]
ENST00000443631	0.00417346	0.0192816	-1.35277		novel transcript
ENST00000193322	7.96424e-09	1.004e-06	-1.35272	OSTM1	osteoclastogenesis associated transmembrane protein 1 [Source:HGNC Symbol;Acc:HGNC:21652]
ENST00000317204	1.22593e-05	0.000239018	-1.35271	TOLLIP	toll interacting protein [Source:HGNC Symbol;Acc:HGNC:16476]
ENST00000471408	0.00353251	0.0170761	-1.35267	IFFO1	intermediate filament family orphan 1 [Source:HGNC Symbol;Acc:HGNC:24970]
ENST00000354947	8.27198e-06	0.000176329	-1.35256	PIP4K2C	phosphatidylinositol-5-phosphate 4-kinase type 2 gamma [Source:HGNC Symbol;Acc:HGNC:23786]
ENST00000553333	0.00335974	0.0164948	-1.35249	GMFB	glia maturation factor beta [Source:HGNC Symbol;Acc:HGNC:4373]
ENST00000380334	0.000128365	0.00142709	-1.35239	CA5BP1	carbonic anhydrase 5B pseudogene 1 [Source:HGNC Symbol;Acc:HGNC:29544]
ENST00000376014	0.00176159	0.0102435	-1.35237	TMEM51	transmembrane protein 51 [Source:HGNC Symbol;Acc:HGNC:25488]
ENST00000544123	0.00533643	0.0230807	-1.35233	EPB41L3	erythrocyte membrane protein band 4.1 like 3 [Source:HGNC Symbol;Acc:HGNC:3380]
ENST00000274192	0.000208733	0.00205493	-1.35228	SRD5A1	steroid 5 alpha-reductase 1 [Source:HGNC Symbol;Acc:HGNC:11284]
ENST00000436507	1.09534e-05	0.000220552	-1.35219	TMX2P1	thioredoxin related transmembrane protein 2 pseudogene 1 [Source:HGNC Symbol;Acc:HGNC:49916]
ENST00000510099	5.41921e-05	0.000742978	-1.35187	PDLIM5	PDZ and LIM domain 5 [Source:HGNC Symbol;Acc:HGNC:17468]
ENST00000340918	0.000491902	0.00395005	-1.35186	EXOC5	exocyst complex component 5 [Source:HGNC Symbol;Acc:HGNC:10696]
ENST00000319928	5.59728e-05	0.000761989	-1.35181	MOB3C	MOB kinase activator 3C [Source:HGNC Symbol;Acc:HGNC:29800]
ENST00000496144	0.000391991	0.00332524	-1.35176	VPS13B	vacuolar protein sorting 13 homolog B [Source:HGNC Symbol;Acc:HGNC:2183]
ENST00000429258	0.00266481	0.0138756	-1.35168	CDC123	cell division cycle 123 [Source:HGNC Symbol;Acc:HGNC:16827]
ENST00000557185	0.0115715	0.040679	-1.35167	DHRS7	dehydrogenase/reductase 7 [Source:HGNC Symbol;Acc:HGNC:21524]
ENST00000379979	0.00101975	0.00679946	-1.35166	GLRX	glutaredoxin [Source:HGNC Symbol;Acc:HGNC:4330]
ENST00000513858	0.000227835	0.00220036	-1.35164	SEC31A	SEC31 homolog A, COPII coat complex component [Source:HGNC Symbol;Acc:HGNC:17052]
ENST00000487159	5.43504e-07	2.27732e-05	-1.35159	TRAK1	trafficking kinesin protein 1 [Source:HGNC Symbol;Acc:HGNC:29947]
ENST00000303210	0.000128702	0.00142893	-1.35151	GNB2	G protein subunit beta 2 [Source:HGNC Symbol;Acc:HGNC:4398]
ENST00000296666	1.1744e-06	4.06873e-05	-1.35144	PRRC1	proline rich coiled-coil 1 [Source:HGNC Symbol;Acc:HGNC:28164]
ENST00000341183	0.00013584	0.00148565	-1.35144	MKNK1	MAPK interacting serine/threonine kinase 1 [Source:HGNC Symbol;Acc:HGNC:7110]
ENST00000524431	0.0143401	0.0476739	-1.35143	-	-
ENST00000321037	1.87728e-05	0.000335171	-1.35143	ENPP4	ectonucleotide pyrophosphatase/phosphodiesterase 4 [Source:HGNC Symbol;Acc:HGNC:3359]
ENST00000368013	0.000318603	0.00284546	-1.35139	ARHGAP30	Rho GTPase activating protein 30 [Source:HGNC Symbol;Acc:HGNC:27414]
ENST00000319770	9.10725e-05	0.00110152	-1.35133	ZNF384	zinc finger protein 384 [Source:HGNC Symbol;Acc:HGNC:11955]
ENST00000483583	0.0131849	0.0447204	-1.35128	-	-
ENST00000491430	1.16434e-05	0.000230714	-1.35128	IRF2BP2	interferon regulatory factor 2 binding protein 2 [Source:HGNC Symbol;Acc:HGNC:21729]
ENST00000514665	0.011327	0.0400732	-1.35123	USP53	ubiquitin specific peptidase 53 [Source:HGNC Symbol;Acc:HGNC:29255]
ENST00000561974	0.0013456	0.00837446	-1.3509	-	-
ENST00000602925	0.00180896	0.0104486	-1.35066	DENND4C	DENN domain containing 4C [Source:HGNC Symbol;Acc:HGNC:26079]
ENST00000488373	0.00417755	0.0192933	-1.35054	RAC1	Rac family small GTPase 1 [Source:HGNC Symbol;Acc:HGNC:9801]
ENST00000356093	3.22978e-05	0.00050718	-1.35046	-	-
ENST00000369489	0.00105644	0.00697846	-1.35045	CD58	CD58 molecule [Source:HGNC Symbol;Acc:HGNC:1688]
ENST00000361189	1.58123e-07	8.89689e-06	-1.35039	PJA2	praja ring finger ubiquitin ligase 2 [Source:HGNC Symbol;Acc:HGNC:17481]
ENST00000368575	0.00332484	0.0163673	-1.35034	RAB13	RAB13, member RAS oncogene family [Source:HGNC Symbol;Acc:HGNC:9762]
ENST00000394725	3.25129e-06	8.84206e-05	-1.35031	SIAH1	siah E3 ubiquitin protein ligase 1 [Source:HGNC Symbol;Acc:HGNC:10857]
ENST00000470317	0.000246426	0.00233137	-1.35027	VSIR	V-set immunoregulatory receptor [Source:HGNC Symbol;Acc:HGNC:30085]
ENST00000261970	1.36513e-06	4.55607e-05	-1.35016	-	-
ENST00000571759	0.000111884	0.00128872	-1.35005	VAC14	VAC14 component of PIKFYVE complex [Source:HGNC Symbol;Acc:HGNC:25507]
ENST00000434316	3.58994e-05	0.000548244	-1.34996	TMCO3	transmembrane and coiled-coil domains 3 [Source:HGNC Symbol;Acc:HGNC:20329]
ENST00000374315	0.00339512	0.0166283	-1.34981	SELENON	selenoprotein N [Source:HGNC Symbol;Acc:HGNC:15999]
ENST00000400485	4.88366e-06	0.000119558	-1.34976	MORC3	MORC family CW-type zinc finger 3 [Source:HGNC Symbol;Acc:HGNC:23572]
ENST00000533744	0.000439262	0.00362377	-1.34959	SLC38A6	solute carrier family 38 member 6 [Source:HGNC Symbol;Acc:HGNC:19863]
ENST00000398073	5.87504e-05	0.000789603	-1.34949	CTDSP2	CTD small phosphatase 2 [Source:HGNC Symbol;Acc:HGNC:17077]
ENST00000350638	0.00189731	0.0108345	-1.34946	ELP4	elongator acetyltransferase complex subunit 4 [Source:HGNC Symbol;Acc:HGNC:1171]
ENST00000279488	0.000263317	0.00245081	-1.34941	DUSP6	dual specificity phosphatase 6 [Source:HGNC Symbol;Acc:HGNC:3072]
ENST00000407550	0.00771799	0.0303401	-1.3494	MTFP1	mitochondrial fission process 1 [Source:HGNC Symbol;Acc:HGNC:26945]
ENST00000356654	0.000320931	0.00285792	-1.34938	ATN1	atrophin 1 [Source:HGNC Symbol;Acc:HGNC:3033]
ENST00000594779	0.000320931	0.00285792	-1.34938	-	-
ENST00000298097	6.13372e-07	2.47913e-05	-1.34933	FBXO33	F-box protein 33 [Source:HGNC Symbol;Acc:HGNC:19833]
ENST00000215794	0.00282439	0.0144935	-1.34921	USP18	ubiquitin specific peptidase 18 [Source:HGNC Symbol;Acc:HGNC:12616]
ENST00000228506	9.56087e-08	6.09582e-06	-1.34921	MLEC	malectin [Source:HGNC Symbol;Acc:HGNC:28973]
ENST00000513317	0.0146845	0.0484731	-1.34912	ACSL1	acyl-CoA synthetase long chain family member 1 [Source:HGNC Symbol;Acc:HGNC:3569]
ENST00000495215	0.00662703	0.0270575	-1.34908	TRNAU1AP	tRNA selenocysteine 1 associated protein 1 [Source:HGNC Symbol;Acc:HGNC:30813]
ENST00000607197	1.28009e-05	0.000246394	-1.34906	HEBP2	heme binding protein 2 [Source:HGNC Symbol;Acc:HGNC:15716]
ENST00000266077	0.000679697	0.00503502	-1.34905	SLC2A4RG	SLC2A4 regulator [Source:HGNC Symbol;Acc:HGNC:15930]
ENST00000600336	0.00318086	0.0158377	-1.34901	ATF5	activating transcription factor 5 [Source:HGNC Symbol;Acc:HGNC:790]
ENST00000489264	2.24805e-06	6.72727e-05	-1.34888	FUT11	fucosyltransferase 11 [Source:HGNC Symbol;Acc:HGNC:19233]
ENST00000351989	0.0005602	0.00435862	-1.34877	DGCR8	DGCR8 microprocessor complex subunit [Source:HGNC Symbol;Acc:HGNC:2847]
ENST00000392640	1.22537e-05	0.000239003	-1.34873	METTL5	methyltransferase like 5 [Source:HGNC Symbol;Acc:HGNC:25006]
ENST00000431643	0.0079537	0.0310461	-1.34868	EIF3B	eukaryotic translation initiation factor 3 subunit B [Source:HGNC Symbol;Acc:HGNC:3280]
ENST00000369962	0.000195868	0.00196203	-1.34864	WDR47	WD repeat domain 47 [Source:HGNC Symbol;Acc:HGNC:29141]
ENST00000332981	0.0140768	0.0470028	-1.34858	PRKCH	protein kinase C eta [Source:HGNC Symbol;Acc:HGNC:9403]
ENST00000512348	0.000234036	0.00224284	-1.34855	FCHO2	FCH and mu domain containing endocytic adaptor 2 [Source:HGNC Symbol;Acc:HGNC:25180]
ENST00000296933	0.000598973	0.00458126	-1.34846	FBXW11	F-box and WD repeat domain containing 11 [Source:HGNC Symbol;Acc:HGNC:13607]
ENST00000261479	0.00077328	0.00552208	-1.34845	PSMA6	proteasome 20S subunit alpha 6 [Source:HGNC Symbol;Acc:HGNC:9535]
ENST00000393043	9.05996e-08	5.85137e-06	-1.34842	CLTC	clathrin heavy chain [Source:HGNC Symbol;Acc:HGNC:2092]
ENST00000466323	0.0014813	0.00898321	-1.34837	IDS	iduronate 2-sulfatase [Source:HGNC Symbol;Acc:HGNC:5389]
ENST00000596155	0.0014813	0.00898321	-1.34837	-	-
ENST00000464173	0.004033	0.0188142	-1.34831	HM13	histocompatibility minor 13 [Source:HGNC Symbol;Acc:HGNC:16435]
ENST00000603680	0.00967362	0.0357674	-1.34829	GALNT6	polypeptide N-acetylgalactosaminyltransferase 6 [Source:HGNC Symbol;Acc:HGNC:4128]
ENST00000518977	0.00516482	0.0225405	-1.34816	TNIP1	TNFAIP3 interacting protein 1 [Source:HGNC Symbol;Acc:HGNC:16903]
ENST00000585291	0.00402002	0.0187766	-1.34805	NFE2L1	nuclear factor, erythroid 2 like 1 [Source:HGNC Symbol;Acc:HGNC:7781]
ENST00000550538	0.00883616	0.0335057	-1.34805		coiled-coil domain containing 101 (CCDC101) pseudogene
ENST00000357949	0.000170051	0.00175097	-1.34798	SERTAD1	SERTA domain containing 1 [Source:HGNC Symbol;Acc:HGNC:17932]
ENST00000508164	0.000406971	0.00341681	-1.34797	TSPAN17	tetraspanin 17 [Source:HGNC Symbol;Acc:HGNC:13594]
ENST00000375590	0.00533585	0.0230802	-1.34796	-	-
ENST00000547743	0.00851	0.0325966	-1.34764	APAF1	apoptotic peptidase activating factor 1 [Source:HGNC Symbol;Acc:HGNC:576]
ENST00000355295	1.30761e-05	0.000250722	-1.34756	TDRD7	tudor domain containing 7 [Source:HGNC Symbol;Acc:HGNC:30831]
ENST00000591691	0.0021883	0.0120605	-1.3475	CCDC159	coiled-coil domain containing 159 [Source:HGNC Symbol;Acc:HGNC:26996]
ENST00000556640	0.0104569	0.0377987	-1.34747		novel transcript
ENST00000307968	7.34434e-08	5.15086e-06	-1.34728	FNIP1	folliculin interacting protein 1 [Source:HGNC Symbol;Acc:HGNC:29418]
ENST00000383811	0.000115336	0.00131792	-1.34718	CRELD1	cysteine rich with EGF like domains 1 [Source:HGNC Symbol;Acc:HGNC:14630]
ENST00000587856	3.22583e-05	0.00050688	-1.34713	FMNL1	formin like 1 [Source:HGNC Symbol;Acc:HGNC:1212]
ENST00000264710	1.47574e-07	8.40786e-06	-1.34705	RAB10	RAB10, member RAS oncogene family [Source:HGNC Symbol;Acc:HGNC:9759]
ENST00000597477	0.00200886	0.0113093	-1.34701	PIK3C3	phosphatidylinositol 3-kinase catalytic subunit type 3 [Source:HGNC Symbol;Acc:HGNC:8974]
ENST00000591949	0.00159029	0.0094939	-1.3469	PSENEN	presenilin enhancer, gamma-secretase subunit [Source:HGNC Symbol;Acc:HGNC:30100]
ENST00000244070	0.000557174	0.00434186	-1.3469	PPP4R1L	protein phosphatase 4 regulatory subunit 1 like (pseudogene) [Source:HGNC Symbol;Acc:HGNC:15755]
ENST00000356892	5.12625e-08	3.9211e-06	-1.3469	SASH3	SAM and SH3 domain containing 3 [Source:HGNC Symbol;Acc:HGNC:15975]
ENST00000378308	8.71544e-09	1.06893e-06	-1.34685	USP9X	ubiquitin specific peptidase 9 X-linked [Source:HGNC Symbol;Acc:HGNC:12632]
ENST00000415806	0.000138159	0.00150572	-1.3466	TNFAIP8	TNF alpha induced protein 8 [Source:HGNC Symbol;Acc:HGNC:17260]
ENST00000569030	0.000526453	0.00416041	-1.34659	CLN3	CLN3 lysosomal/endosomal transmembrane protein, battenin [Source:HGNC Symbol;Acc:HGNC:2074]
ENST00000330188	4.50547e-05	0.000649725	-1.34658	TPM3	tropomyosin 3 [Source:HGNC Symbol;Acc:HGNC:12012]
ENST00000345254	5.17397e-07	2.20203e-05	-1.34654	SEC24C	SEC24 homolog C, COPII coat complex component [Source:HGNC Symbol;Acc:HGNC:10705]
ENST00000510635	0.00184013	0.0105844	-1.34653	AGA	aspartylglucosaminidase [Source:HGNC Symbol;Acc:HGNC:318]
ENST00000242577	2.90597e-05	0.000468445	-1.34652	DYNLL1	dynein light chain LC8-type 1 [Source:HGNC Symbol;Acc:HGNC:15476]
ENST00000249700	0.000209828	0.00206286	-1.34641	TMOD2	tropomodulin 2 [Source:HGNC Symbol;Acc:HGNC:11872]
ENST00000534510	0.000125013	0.00139638	-1.34639	CTSB	cathepsin B [Source:HGNC Symbol;Acc:HGNC:2527]
ENST00000345728	0.000220205	0.00214079	-1.34623	FERMT3	fermitin family member 3 [Source:HGNC Symbol;Acc:HGNC:23151]
ENST00000253115	0.00960313	0.0355609	-1.34588	ZNF426	zinc finger protein 426 [Source:HGNC Symbol;Acc:HGNC:20725]
ENST00000550776	0.0105425	0.0380242	-1.3458	CD63	CD63 molecule [Source:HGNC Symbol;Acc:HGNC:1692]
ENST00000265085	7.28842e-07	2.82214e-05	-1.34578	CPEB4	cytoplasmic polyadenylation element binding protein 4 [Source:HGNC Symbol;Acc:HGNC:21747]
ENST00000533802	4.92821e-05	0.000694201	-1.34575	HSD17B12	hydroxysteroid 17-beta dehydrogenase 12 [Source:HGNC Symbol;Acc:HGNC:18646]
ENST00000356079	0.000629632	0.00475903	-1.34567	CYP20A1	cytochrome P450 family 20 subfamily A member 1 [Source:HGNC Symbol;Acc:HGNC:20576]
ENST00000261415	0.000163363	0.00170039	-1.34558	CERT1	ceramide transporter 1 [Source:HGNC Symbol;Acc:HGNC:2205]
ENST00000435795	0.00762607	0.0300737	-1.34556	TSSC4	tumor suppressing subtransferable candidate 4 [Source:HGNC Symbol;Acc:HGNC:12386]
ENST00000246117	0.00336663	0.0165204	-1.34553	NCLN	nicalin [Source:HGNC Symbol;Acc:HGNC:26923]
ENST00000283534	2.57647e-05	0.000427224	-1.34549	TMEM251	transmembrane protein 251 [Source:HGNC Symbol;Acc:HGNC:20218]
ENST00000228437	5.98454e-06	0.0001393	-1.34546	PRDM4	PR/SET domain 4 [Source:HGNC Symbol;Acc:HGNC:9348]
ENST00000497370	0.00280783	0.0144244	-1.34545	PPIE	peptidylprolyl isomerase E [Source:HGNC Symbol;Acc:HGNC:9258]
ENST00000318445	4.67759e-05	0.000667932	-1.34543	SLCO3A1	solute carrier organic anion transporter family member 3A1 [Source:HGNC Symbol;Acc:HGNC:10952]
ENST00000584989	0.000546999	0.00428807	-1.34542	ADAP2	ArfGAP with dual PH domains 2 [Source:HGNC Symbol;Acc:HGNC:16487]
ENST00000540898	0.000132038	0.0014546	-1.34538	FOXO3	forkhead box O3 [Source:HGNC Symbol;Acc:HGNC:3821]
ENST00000284041	0.00180999	0.0104509	-1.3453	SREK1	splicing regulatory glutamic acid and lysine rich protein 1 [Source:HGNC Symbol;Acc:HGNC:17882]
ENST00000525076	0.000230361	0.00221701	-1.34529	CTSB	cathepsin B [Source:HGNC Symbol;Acc:HGNC:2527]
ENST00000285124	0.00266548	0.0138764	-1.34524	PPP4R1	protein phosphatase 4 regulatory subunit 1 [Source:HGNC Symbol;Acc:HGNC:9320]
ENST00000482395	0.00609794	0.0254438	-1.34521	TRA2A	transformer 2 alpha homolog [Source:HGNC Symbol;Acc:HGNC:16645]
ENST00000540705	0.0135908	0.0458072	-1.34517	-	-
ENST00000563842	0.000329821	0.00292076	-1.34499	CLK3	CDC like kinase 3 [Source:HGNC Symbol;Acc:HGNC:2071]
ENST00000338343	0.000136014	0.00148723	-1.34494	FBXL19	F-box and leucine rich repeat protein 19 [Source:HGNC Symbol;Acc:HGNC:25300]
ENST00000399875	0.00448106	0.0202997	-1.34492	TMEM121B	transmembrane protein 121B [Source:HGNC Symbol;Acc:HGNC:1844]
ENST00000591598	9.12763e-05	0.00110345	-1.34485	CTDP1	CTD phosphatase subunit 1 [Source:HGNC Symbol;Acc:HGNC:2498]
ENST00000571303	0.00308224	0.0154811	-1.3448	MLKL	mixed lineage kinase domain like pseudokinase [Source:HGNC Symbol;Acc:HGNC:26617]
ENST00000464003	0.00348603	0.0169205	-1.34475	NRP2	neuropilin 2 [Source:HGNC Symbol;Acc:HGNC:8005]
ENST00000545993	0.00622064	0.0258109	-1.34463	SLC11A2	solute carrier family 11 member 2 [Source:HGNC Symbol;Acc:HGNC:10908]
ENST00000380494	0.000182248	0.00185165	-1.34461	CERT1	ceramide transporter 1 [Source:HGNC Symbol;Acc:HGNC:2205]
ENST00000504767	0.000698167	0.00513348	-1.34459	PLXND1	plexin D1 [Source:HGNC Symbol;Acc:HGNC:9107]
ENST00000561622	0.000565874	0.00438859	-1.34447		novel transcript
ENST00000345957	0.00115432	0.00746196	-1.34426	SNX16	sorting nexin 16 [Source:HGNC Symbol;Acc:HGNC:14980]
ENST00000436015	0.00475841	0.0212221	-1.34406	KIAA2026	KIAA2026 [Source:HGNC Symbol;Acc:HGNC:23378]
ENST00000595437	0.000394745	0.00334064	-1.34406	FARP1	FERM, ARH/RhoGEF and pleckstrin domain protein 1 [Source:HGNC Symbol;Acc:HGNC:3591]
ENST00000376839	0.0105511	0.0380444	-1.34394	ACTN1	actinin alpha 1 [Source:HGNC Symbol;Acc:HGNC:163]
ENST00000371646	0.000320782	0.00285792	-1.34389	HSP90AB1	heat shock protein 90 alpha family class B member 1 [Source:HGNC Symbol;Acc:HGNC:5258]
ENST00000236192	1.97914e-05	0.0003491	-1.34376	VAMP4	vesicle associated membrane protein 4 [Source:HGNC Symbol;Acc:HGNC:12645]
ENST00000379757	9.78651e-06	0.000201298	-1.3436	TXNDC5	thioredoxin domain containing 5 [Source:HGNC Symbol;Acc:HGNC:21073]
ENST00000256319	4.48523e-06	0.000111559	-1.34357	ERG28	ergosterol biosynthesis 28 homolog [Source:HGNC Symbol;Acc:HGNC:1187]
ENST00000506237	0.00112045	0.00729508	-1.34354	SUB1	SUB1 regulator of transcription [Source:HGNC Symbol;Acc:HGNC:19985]
ENST00000392438	0.00754015	0.0298364	-1.34348	-	-
ENST00000566286	0.00614601	0.0255716	-1.34348	TCF4	transcription factor 4 [Source:HGNC Symbol;Acc:HGNC:11634]
ENST00000361183	2.9021e-07	1.41976e-05	-1.34343	CAPZA2	capping actin protein of muscle Z-line subunit alpha 2 [Source:HGNC Symbol;Acc:HGNC:1490]
ENST00000322231	0.000943563	0.00640854	-1.3433	-	-
ENST00000466437	0.00282843	0.0145108	-1.34326	PDK1	pyruvate dehydrogenase kinase 1 [Source:HGNC Symbol;Acc:HGNC:8809]
ENST00000469050	0.00193626	0.0110001	-1.34325	DMAC1	distal membrane arm assembly complex 1 [Source:HGNC Symbol;Acc:HGNC:30536]
ENST00000367048	0.0102925	0.0373662	-1.34325	ACAT2	acetyl-CoA acetyltransferase 2 [Source:HGNC Symbol;Acc:HGNC:94]
ENST00000360194	0.00372958	0.0177632	-1.34314	FAM118B	family with sequence similarity 118 member B [Source:HGNC Symbol;Acc:HGNC:26110]
ENST00000527583	2.93215e-05	0.000472207	-1.34311	PIGCP1	phosphatidylinositol glycan anchor biosynthesis class C pseudogene 1 [Source:HGNC Symbol;Acc:HGNC:8961]
ENST00000430069	6.23789e-07	2.51511e-05	-1.34311	TBL1XR1	TBL1X receptor 1 [Source:HGNC Symbol;Acc:HGNC:29529]
ENST00000310828	0.000522339	0.00413709	-1.34307	CD300A	CD300a molecule [Source:HGNC Symbol;Acc:HGNC:19319]
ENST00000298406	0.00111762	0.00728144	-1.34299	NAA30	N-alpha-acetyltransferase 30, NatC catalytic subunit [Source:HGNC Symbol;Acc:HGNC:19844]
ENST00000567671	0.000339218	0.00298434	-1.34298	RAB11A	RAB11A, member RAS oncogene family [Source:HGNC Symbol;Acc:HGNC:9760]
ENST00000595327	0.00174933	0.0101901	-1.34295	DPP9	dipeptidyl peptidase 9 [Source:HGNC Symbol;Acc:HGNC:18648]
ENST00000442286	0.00331244	0.0163229	-1.34289	SLC25A19	solute carrier family 25 member 19 [Source:HGNC Symbol;Acc:HGNC:14409]
ENST00000600654	0.0016358	0.00969583	-1.34281	KXD1	KxDL motif containing 1 [Source:HGNC Symbol;Acc:HGNC:28420]
ENST00000465988	0.0092284	0.034533	-1.34276	SLC25A14	solute carrier family 25 member 14 [Source:HGNC Symbol;Acc:HGNC:10984]
ENST00000368619	0.00810412	0.0314459	-1.34271	STK32C	serine/threonine kinase 32C [Source:HGNC Symbol;Acc:HGNC:21332]
ENST00000409660	0.00166509	0.0098192	-1.34262	LNPK	lunapark, ER junction formation factor [Source:HGNC Symbol;Acc:HGNC:21610]
ENST00000513115	0.00340598	0.0166637	-1.34259	ANKH	ANKH inorganic pyrophosphate transport regulator [Source:HGNC Symbol;Acc:HGNC:15492]
ENST00000425673	3.8415e-07	1.75654e-05	-1.34258	PLEKHG2	pleckstrin homology and RhoGEF domain containing G2 [Source:HGNC Symbol;Acc:HGNC:29515]
ENST00000512821	0.00563935	0.0240441	-1.34251	CD164	CD164 molecule [Source:HGNC Symbol;Acc:HGNC:1632]
ENST00000261534	0.000456767	0.00372986	-1.34242	POMT2	protein O-mannosyltransferase 2 [Source:HGNC Symbol;Acc:HGNC:19743]
ENST00000389800	0.0050785	0.0222668	-1.34238	-	-
ENST00000262891	8.5918e-05	0.00105377	-1.34233	MARK4	microtubule affinity regulating kinase 4 [Source:HGNC Symbol;Acc:HGNC:13538]
ENST00000566320	0.00240383	0.0128847	-1.34232	FBXL19	F-box and leucine rich repeat protein 19 [Source:HGNC Symbol;Acc:HGNC:25300]
ENST00000324765	3.0486e-06	8.41026e-05	-1.34231	DIAPH2	diaphanous related formin 2 [Source:HGNC Symbol;Acc:HGNC:2877]
ENST00000537173	0.00223818	0.0122486	-1.34225	-	-
ENST00000449723	0.00120517	0.00770664	-1.34224	DAZAP2	DAZ associated protein 2 [Source:HGNC Symbol;Acc:HGNC:2684]
ENST00000531290	0.0115473	0.0406158	-1.34223	TRAPPC4	trafficking protein particle complex 4 [Source:HGNC Symbol;Acc:HGNC:19943]
ENST00000588102	0.0115473	0.0406158	-1.34223	-	-
ENST00000509597	1.69204e-05	0.00030998	-1.3422	PPIP5K2	diphosphoinositol pentakisphosphate kinase 2 [Source:HGNC Symbol;Acc:HGNC:29035]
ENST00000589959	1.69204e-05	0.00030998	-1.3422	-	-
ENST00000464506	8.98106e-05	0.00108758	-1.34219	RAB9A	RAB9A, member RAS oncogene family [Source:HGNC Symbol;Acc:HGNC:9792]
ENST00000527011	1.18295e-05	0.000233103	-1.34217	VAV3	vav guanine nucleotide exchange factor 3 [Source:HGNC Symbol;Acc:HGNC:12659]
ENST00000367303	0.000170193	0.00175135	-1.34208	-	-
ENST00000312046	0.001101	0.0071967	-1.34203	OXR1	oxidation resistance 1 [Source:HGNC Symbol;Acc:HGNC:15822]
ENST00000444230	0.000400591	0.00337634	-1.342	IRAK1	interleukin 1 receptor associated kinase 1 [Source:HGNC Symbol;Acc:HGNC:6112]
ENST00000605928	0.000400591	0.00337634	-1.342	-	-
ENST00000265631	0.00040758	0.00342019	-1.34176	SLC25A13	solute carrier family 25 member 13 [Source:HGNC Symbol;Acc:HGNC:10983]
ENST00000359013	1.89509e-06	5.8942e-05	-1.34168	TGFBR2	transforming growth factor beta receptor 2 [Source:HGNC Symbol;Acc:HGNC:11773]
ENST00000334801	0.000157128	0.00165032	-1.34163	BCL9L	BCL9 like [Source:HGNC Symbol;Acc:HGNC:23688]
ENST00000261890	3.35161e-06	9.05554e-05	-1.34151	RAB11A	RAB11A, member RAS oncogene family [Source:HGNC Symbol;Acc:HGNC:9760]
ENST00000543117	0.000564993	0.00438551	-1.34139	TAX1BP1	Tax1 binding protein 1 [Source:HGNC Symbol;Acc:HGNC:11575]
ENST00000370487	0.000111933	0.00128872	-1.34138	MRGBP	MRG domain binding protein [Source:HGNC Symbol;Acc:HGNC:15866]
ENST00000511545	0.00640449	0.0263967	-1.34133	SNX24	sorting nexin 24 [Source:HGNC Symbol;Acc:HGNC:21533]
ENST00000447388	1.66006e-05	0.000305367	-1.34126	NFYC	nuclear transcription factor Y subunit gamma [Source:HGNC Symbol;Acc:HGNC:7806]
ENST00000608648	0.000590273	0.00453451	-1.3411	MAST3	microtubule associated serine/threonine kinase 3 [Source:HGNC Symbol;Acc:HGNC:19036]
ENST00000599951	0.000138525	0.00150786	-1.34109	PNPLA6	patatin like phospholipase domain containing 6 [Source:HGNC Symbol;Acc:HGNC:16268]
ENST00000412096	0.000834436	0.00584974	-1.34102	UNC13D	unc-13 homolog D [Source:HGNC Symbol;Acc:HGNC:23147]
ENST00000346661	0.00320175	0.015916	-1.34095	-	-
ENST00000528602	0.00482962	0.0214494	-1.34084	GATD1	glutamine amidotransferase like class 1 domain containing 1 [Source:HGNC Symbol;Acc:HGNC:26616]
ENST00000440097	0.000818717	0.00576879	-1.34078	LIMD1	LIM domains containing 1 [Source:HGNC Symbol;Acc:HGNC:6612]
ENST00000381334	4.36151e-06	0.000109246	-1.3407	TMEM165	transmembrane protein 165 [Source:HGNC Symbol;Acc:HGNC:30760]
ENST00000336032	8.25948e-06	0.000176137	-1.34068	PNRC1	proline rich nuclear receptor coactivator 1 [Source:HGNC Symbol;Acc:HGNC:17278]
ENST00000376771	0.000157702	0.00165461	-1.34066	TBC1D25	TBC1 domain family member 25 [Source:HGNC Symbol;Acc:HGNC:8092]
ENST00000600191	0.000157702	0.00165461	-1.34066	-	-
ENST00000381054	0.00117048	0.00754778	-1.34066	RESF1	retroelement silencing factor 1 [Source:HGNC Symbol;Acc:HGNC:25559]
ENST00000439660	0.00978323	0.0360616	-1.34064	-	-
ENST00000406520	5.20545e-07	2.21165e-05	-1.3406	COMT	catechol-O-methyltransferase [Source:HGNC Symbol;Acc:HGNC:2228]
ENST00000568237	0.000203536	0.00201613	-1.34059	CYB5B	cytochrome b5 type B [Source:HGNC Symbol;Acc:HGNC:24374]
ENST00000370701	1.74424e-06	5.55692e-05	-1.34059	SLC9A6	solute carrier family 9 member A6 [Source:HGNC Symbol;Acc:HGNC:11079]
ENST00000595850	1.74424e-06	5.55692e-05	-1.34059	-	-
ENST00000424435	0.0109765	0.03915	-1.34052	IL6R-AS1	IL6R antisense RNA 1 [Source:HGNC Symbol;Acc:HGNC:53716]
ENST00000472870	0.00127307	0.00802855	-1.3404	GLMP	glycosylated lysosomal membrane protein [Source:HGNC Symbol;Acc:HGNC:29436]
ENST00000521976	0.00904201	0.0340297	-1.34033	VPS37A	VPS37A subunit of ESCRT-I [Source:HGNC Symbol;Acc:HGNC:24928]
ENST00000369535	2.28086e-05	0.000390563	-1.34032	NRAS	NRAS proto-oncogene, GTPase [Source:HGNC Symbol;Acc:HGNC:7989]
ENST00000528799	0.00125423	0.00794484	-1.34015	CLEC7A	C-type lectin domain containing 7A [Source:HGNC Symbol;Acc:HGNC:14558]
ENST00000366957	0.00270431	0.0140155	-1.34012	SMYD2	SET and MYND domain containing 2 [Source:HGNC Symbol;Acc:HGNC:20982]
ENST00000572021	0.00102075	0.00680381	-1.34008	TRIM25	tripartite motif containing 25 [Source:HGNC Symbol;Acc:HGNC:12932]
ENST00000367876	1.81526e-06	5.70579e-05	-1.34005	POGK	pogo transposable element derived with KRAB domain [Source:HGNC Symbol;Acc:HGNC:18800]
ENST00000476532	4.87032e-05	0.000687993	-1.34002	SASH3	SAM and SH3 domain containing 3 [Source:HGNC Symbol;Acc:HGNC:15975]
ENST00000608369	0.00108618	0.00711942	-1.33997	LINC00963	long intergenic non-protein coding RNA 963 [Source:HGNC Symbol;Acc:HGNC:48716]
ENST00000590436	0.00710962	0.0285388	-1.33993	TCF3	transcription factor 3 [Source:HGNC Symbol;Acc:HGNC:11633]
ENST00000519106	0.0104866	0.0378885	-1.33991	CLDN23	claudin 23 [Source:HGNC Symbol;Acc:HGNC:17591]
ENST00000198536	0.000358408	0.00310705	-1.33973	PILRA	paired immunoglobin like type 2 receptor alpha [Source:HGNC Symbol;Acc:HGNC:20396]
ENST00000350198	0.00744847	0.0295418	-1.33971	MAP4K4	mitogen-activated protein kinase kinase kinase kinase 4 [Source:HGNC Symbol;Acc:HGNC:6866]
ENST00000528865	2.87501e-05	0.00046424	-1.33956	CSTF3	cleavage stimulation factor subunit 3 [Source:HGNC Symbol;Acc:HGNC:2485]
ENST00000409171	4.58829e-05	0.000658996	-1.33946	AGFG1	ArfGAP with FG repeats 1 [Source:HGNC Symbol;Acc:HGNC:5175]
ENST00000594258	0.00414813	0.019201	-1.33937	ARHGEF1	Rho guanine nucleotide exchange factor 1 [Source:HGNC Symbol;Acc:HGNC:681]
ENST00000397062	2.15445e-06	6.49792e-05	-1.33934	NFE2L2	nuclear factor, erythroid 2 like 2 [Source:HGNC Symbol;Acc:HGNC:7782]
ENST00000533683	5.5906e-05	0.000761652	-1.33931	SAMD1	sterile alpha motif domain containing 1 [Source:HGNC Symbol;Acc:HGNC:17958]
ENST00000443849	0.000140659	0.00152653	-1.33918	-	-
ENST00000555049	0.000577721	0.00445664	-1.33914	CCNK	cyclin K [Source:HGNC Symbol;Acc:HGNC:1596]
ENST00000409078	1.00835e-05	0.000206459	-1.33911	CLASP1	cytoplasmic linker associated protein 1 [Source:HGNC Symbol;Acc:HGNC:17088]
ENST00000547860	0.00651494	0.0267468	-1.33902	ELK3	ETS transcription factor ELK3 [Source:HGNC Symbol;Acc:HGNC:3325]
ENST00000594478	2.49184e-05	0.0004175	-1.33896	-	-
ENST00000393703	0.000874917	0.00606047	-1.33894	IL18BP	interleukin 18 binding protein [Source:HGNC Symbol;Acc:HGNC:5987]
ENST00000392547	5.17834e-08	3.94878e-06	-1.33886	WIPF1	WAS/WASL interacting protein family member 1 [Source:HGNC Symbol;Acc:HGNC:12736]
ENST00000413379	0.0126914	0.0434521	-1.33883	SAE1	SUMO1 activating enzyme subunit 1 [Source:HGNC Symbol;Acc:HGNC:30660]
ENST00000350320	0.00171503	0.0100459	-1.33878	SEPTIN7	septin 7 [Source:HGNC Symbol;Acc:HGNC:1717]
ENST00000466597	0.00300054	0.0151749	-1.33872	PARP12	poly(ADP-ribose) polymerase family member 12 [Source:HGNC Symbol;Acc:HGNC:21919]
ENST00000508630	0.00603418	0.0252413	-1.33864	PLXND1	plexin D1 [Source:HGNC Symbol;Acc:HGNC:9107]
ENST00000559584	0.013695	0.0461088	-1.33853	PCK2	phosphoenolpyruvate carboxykinase 2, mitochondrial [Source:HGNC Symbol;Acc:HGNC:8725]
ENST00000469004	0.00269167	0.0139658	-1.33851	TUT7	terminal uridylyl transferase 7 [Source:HGNC Symbol;Acc:HGNC:25817]
ENST00000432358	0.000303826	0.00274375	-1.33848	TULP4	TUB like protein 4 [Source:HGNC Symbol;Acc:HGNC:15530]
ENST00000472100	0.00685972	0.0277516	-1.33842	MICALL2	MICAL like 2 [Source:HGNC Symbol;Acc:HGNC:29672]
ENST00000319511	3.02258e-05	0.000483908	-1.33841	TMUB2	transmembrane and ubiquitin like domain containing 2 [Source:HGNC Symbol;Acc:HGNC:28459]
ENST00000263372	0.00022891	0.0022068	-1.33832	KCNK6	potassium two pore domain channel subfamily K member 6 [Source:HGNC Symbol;Acc:HGNC:6281]
ENST00000394715	8.58743e-05	0.00105349	-1.33829	ZBTB25	zinc finger and BTB domain containing 25 [Source:HGNC Symbol;Acc:HGNC:13112]
ENST00000291442	0.0133927	0.0452527	-1.33825	NR2F6	nuclear receptor subfamily 2 group F member 6 [Source:HGNC Symbol;Acc:HGNC:7977]
ENST00000262225	1.72214e-06	5.50763e-05	-1.33819	TMED2	transmembrane p24 trafficking protein 2 [Source:HGNC Symbol;Acc:HGNC:16996]
ENST00000489843	3.41468e-05	0.000528548	-1.33815	ARF4	ADP ribosylation factor 4 [Source:HGNC Symbol;Acc:HGNC:655]
ENST00000448841	0.000174678	0.0017901	-1.33813	WBP1L	WW domain binding protein 1 like [Source:HGNC Symbol;Acc:HGNC:23510]
ENST00000460334	0.0056955	0.0242234	-1.33802	UROD	uroporphyrinogen decarboxylase [Source:HGNC Symbol;Acc:HGNC:12591]
ENST00000585297	0.000452322	0.00370711	-1.338		novel transcript
ENST00000508485	0.00125887	0.00796813	-1.33799	FBXO38	F-box protein 38 [Source:HGNC Symbol;Acc:HGNC:28844]
ENST00000294740	2.91904e-06	8.14762e-05	-1.33787	ZNF281	zinc finger protein 281 [Source:HGNC Symbol;Acc:HGNC:13075]
ENST00000360943	8.62897e-05	0.0010565	-1.33787	UBE2Z	ubiquitin conjugating enzyme E2 Z [Source:HGNC Symbol;Acc:HGNC:25847]
ENST00000544005	0.000800776	0.00567069	-1.33777	DDX24	DEAD-box helicase 24 [Source:HGNC Symbol;Acc:HGNC:13266]
ENST00000361999	8.15618e-08	5.48093e-06	-1.33765	ITSN2	intersectin 2 [Source:HGNC Symbol;Acc:HGNC:6184]
ENST00000303296	3.96079e-06	0.000102346	-1.33764	HIPK3	homeodomain interacting protein kinase 3 [Source:HGNC Symbol;Acc:HGNC:4915]
ENST00000490574	0.0001588	0.00166472	-1.33759	TFG	trafficking from ER to golgi regulator [Source:HGNC Symbol;Acc:HGNC:11758]
ENST00000548909	0.0035227	0.0170386	-1.33746	ERGIC2	ERGIC and golgi 2 [Source:HGNC Symbol;Acc:HGNC:30208]
ENST00000221466	0.000201568	0.00200461	-1.33738	FCGRT	Fc fragment of IgG receptor and transporter [Source:HGNC Symbol;Acc:HGNC:3621]
ENST00000557076	0.00177969	0.0103214	-1.33728	SCFD1	sec1 family domain containing 1 [Source:HGNC Symbol;Acc:HGNC:20726]
ENST00000518189	0.00724474	0.028918	-1.33723	CCDC69	coiled-coil domain containing 69 [Source:HGNC Symbol;Acc:HGNC:24487]
ENST00000445551	0.0120855	0.0419809	-1.33716	FOXD2-AS1	FOXD2 adjacent opposite strand RNA 1 [Source:HGNC Symbol;Acc:HGNC:44256]
ENST00000229633	1.54362e-06	5.02055e-05	-1.33704	HINT3	histidine triad nucleotide binding protein 3 [Source:HGNC Symbol;Acc:HGNC:18468]
ENST00000394144	2.69162e-06	7.6984e-05	-1.33699	TBC1D23	TBC1 domain family member 23 [Source:HGNC Symbol;Acc:HGNC:25622]
ENST00000412431	0.000189799	0.00191471	-1.33695	-	-
ENST00000397080	0.00523744	0.0227652	-1.33695	TMEM267	transmembrane protein 267 [Source:HGNC Symbol;Acc:HGNC:26139]
ENST00000589288	0.00425685	0.0195688	-1.33681	ZNF532	zinc finger protein 532 [Source:HGNC Symbol;Acc:HGNC:30940]
ENST00000371899	0.00527791	0.0228932	-1.33679	SLC2A6	solute carrier family 2 member 6 [Source:HGNC Symbol;Acc:HGNC:11011]
ENST00000563527	0.00527791	0.0228932	-1.33679	-	-
ENST00000502717	9.35359e-06	0.000194391	-1.33678	HMGXB3	HMG-box containing 3 [Source:HGNC Symbol;Acc:HGNC:28982]
ENST00000528080	0.000126356	0.00140915	-1.33669	TMEM41B	transmembrane protein 41B [Source:HGNC Symbol;Acc:HGNC:28948]
ENST00000417550	0.00350915	0.0169929	-1.33667	ZNF250	zinc finger protein 250 [Source:HGNC Symbol;Acc:HGNC:13044]
ENST00000447274	0.000500034	0.00400373	-1.33656	ANKRD13D	ankyrin repeat domain 13D [Source:HGNC Symbol;Acc:HGNC:27880]
ENST00000514251	0.000518451	0.00411546	-1.33653	ZBTB38	zinc finger and BTB domain containing 38 [Source:HGNC Symbol;Acc:HGNC:26636]
ENST00000396525	1.33179e-05	0.000254574	-1.33651	EIF4G2	eukaryotic translation initiation factor 4 gamma 2 [Source:HGNC Symbol;Acc:HGNC:3297]
ENST00000531937	0.00932106	0.0347802	-1.3365	PPM1A	protein phosphatase, Mg2+/Mn2+ dependent 1A [Source:HGNC Symbol;Acc:HGNC:9275]
ENST00000470877	0.0146753	0.0484489	-1.33647	MINDY1	MINDY lysine 48 deubiquitinase 1 [Source:HGNC Symbol;Acc:HGNC:25648]
ENST00000593678	0.00105518	0.00697221	-1.3364	GTF2F1	general transcription factor IIF subunit 1 [Source:HGNC Symbol;Acc:HGNC:4652]
ENST00000429701	0.00105518	0.00697221	-1.3364	-	-
ENST00000382727	0.00160652	0.00955981	-1.33636	-	-
ENST00000575830	0.000371186	0.00318952	-1.33635	CDC27	cell division cycle 27 [Source:HGNC Symbol;Acc:HGNC:1728]
ENST00000306739	0.000811364	0.0057267	-1.33633	ASPSCR1	ASPSCR1 tether for SLC2A4, UBX domain containing [Source:HGNC Symbol;Acc:HGNC:13825]
ENST00000565187	0.00159372	0.00950636	-1.33628	NTAN1	N-terminal asparagine amidase [Source:HGNC Symbol;Acc:HGNC:29909]
ENST00000264389	0.000900805	0.00619552	-1.33622	COPS4	COP9 signalosome subunit 4 [Source:HGNC Symbol;Acc:HGNC:16702]
ENST00000495786	0.0151753	0.0496	-1.33605	LILRA2	leukocyte immunoglobulin like receptor A2 [Source:HGNC Symbol;Acc:HGNC:6603]
ENST00000572962	0.0151753	0.0496	-1.33605	-	-
ENST00000356922	0.000249042	0.00234779	-1.33579	-	-
ENST00000547754	0.00590166	0.0248414	-1.33575	GAS2L3	growth arrest specific 2 like 3 [Source:HGNC Symbol;Acc:HGNC:27475]
ENST00000528626	0.00890094	0.0336744	-1.33573	TMPRSS13	transmembrane serine protease 13 [Source:HGNC Symbol;Acc:HGNC:29808]
ENST00000449471	0.00264998	0.0138145	-1.33564	NKIRAS2	NFKB inhibitor interacting Ras like 2 [Source:HGNC Symbol;Acc:HGNC:17898]
ENST00000453419	0.0032789	0.0162154	-1.33564	PILRA	paired immunoglobin like type 2 receptor alpha [Source:HGNC Symbol;Acc:HGNC:20396]
ENST00000347970	0.000194987	0.00195698	-1.33558	TM2D3	TM2 domain containing 3 [Source:HGNC Symbol;Acc:HGNC:24128]
ENST00000520753	0.000210587	0.00206827	-1.33546	CARD8	caspase recruitment domain family member 8 [Source:HGNC Symbol;Acc:HGNC:17057]
ENST00000480292	0.0128621	0.0438722	-1.33544	MFSD1	major facilitator superfamily domain containing 1 [Source:HGNC Symbol;Acc:HGNC:25874]
ENST00000264313	2.2876e-05	0.000391386	-1.33543	SLAIN2	SLAIN motif family member 2 [Source:HGNC Symbol;Acc:HGNC:29282]
ENST00000439673	0.00344593	0.0167913	-1.33541	TSC2	TSC complex subunit 2 [Source:HGNC Symbol;Acc:HGNC:12363]
ENST00000474953	0.00931359	0.034768	-1.33535	ARID4B	AT-rich interaction domain 4B [Source:HGNC Symbol;Acc:HGNC:15550]
ENST00000397500	0.0102285	0.0372016	-1.33534	PISD	phosphatidylserine decarboxylase [Source:HGNC Symbol;Acc:HGNC:8999]
ENST00000551739	0.00992646	0.0364116	-1.33531	DGKA	diacylglycerol kinase alpha [Source:HGNC Symbol;Acc:HGNC:2849]
ENST00000445921	0.0111482	0.0396123	-1.33509	SLC66A3	solute carrier family 66 member 3 [Source:HGNC Symbol;Acc:HGNC:28503]
ENST00000545588	0.000242923	0.00230582	-1.335	-	-
ENST00000538936	0.00119505	0.00765569	-1.33489	PCYT2	phosphate cytidylyltransferase 2, ethanolamine [Source:HGNC Symbol;Acc:HGNC:8756]
ENST00000512621	0.00056271	0.00437541	-1.33488	ADH5	alcohol dehydrogenase 5 (class III), chi polypeptide [Source:HGNC Symbol;Acc:HGNC:253]
ENST00000317968	1.1669e-06	4.04917e-05	-1.33487	PDLIM5	PDZ and LIM domain 5 [Source:HGNC Symbol;Acc:HGNC:17468]
ENST00000431629	0.00448236	0.0203019	-1.33479	MDFIC	MyoD family inhibitor domain containing [Source:HGNC Symbol;Acc:HGNC:28870]
ENST00000446506	6.46116e-06	0.000147045	-1.33472	CYTH4	cytohesin 4 [Source:HGNC Symbol;Acc:HGNC:9505]
ENST00000588815	4.87949e-07	2.09822e-05	-1.33472	CAPNS1	calpain small subunit 1 [Source:HGNC Symbol;Acc:HGNC:1481]
ENST00000424469	0.00133758	0.00833913	-1.33465	SLCO3A1	solute carrier organic anion transporter family member 3A1 [Source:HGNC Symbol;Acc:HGNC:10952]
ENST00000464356	0.00780784	0.0306039	-1.33453	MEF2D	myocyte enhancer factor 2D [Source:HGNC Symbol;Acc:HGNC:6997]
ENST00000380034	0.000318001	0.00284194	-1.33453	TRIM5	tripartite motif containing 5 [Source:HGNC Symbol;Acc:HGNC:16276]
ENST00000487082	0.00549076	0.0235701	-1.33452	PRKRA	protein activator of interferon induced protein kinase EIF2AK2 [Source:HGNC Symbol;Acc:HGNC:9438]
ENST00000361050	0.000774769	0.00552857	-1.33427	MPEG1	macrophage expressed 1 [Source:HGNC Symbol;Acc:HGNC:29619]
ENST00000338728	0.00458851	0.0206624	-1.33419	DCBLD1	discoidin, CUB and LCCL domain containing 1 [Source:HGNC Symbol;Acc:HGNC:21479]
ENST00000462877	0.00103875	0.00689107	-1.33376	TMCO3	transmembrane and coiled-coil domains 3 [Source:HGNC Symbol;Acc:HGNC:20329]
ENST00000503399	0.0133814	0.0452208	-1.33368	TRIO	trio Rho guanine nucleotide exchange factor [Source:HGNC Symbol;Acc:HGNC:12303]
ENST00000265375	0.000870332	0.00603596	-1.33352	CCNY	cyclin Y [Source:HGNC Symbol;Acc:HGNC:23354]
ENST00000440747	0.0101244	0.0369426	-1.33349	DNAAF5	dynein axonemal assembly factor 5 [Source:HGNC Symbol;Acc:HGNC:26013]
ENST00000338034	0.000389475	0.00330957	-1.33341	ELAC2	elaC ribonuclease Z 2 [Source:HGNC Symbol;Acc:HGNC:14198]
ENST00000307712	2.63118e-06	7.57906e-05	-1.33338	SEC23A	Sec23 homolog A, COPII coat complex component [Source:HGNC Symbol;Acc:HGNC:10701]
ENST00000371725	0.00107085	0.00704678	-1.33333	ENTR1	endosome associated trafficking regulator 1 [Source:HGNC Symbol;Acc:HGNC:10667]
ENST00000558353	0.000819009	0.00577003	-1.33326	EIF3J	eukaryotic translation initiation factor 3 subunit J [Source:HGNC Symbol;Acc:HGNC:3270]
ENST00000446544	0.000149336	0.00159369	-1.33314	AHCYL2	adenosylhomocysteinase like 2 [Source:HGNC Symbol;Acc:HGNC:22204]
ENST00000394106	0.00638438	0.026328	-1.33313	CMTM4	CKLF like MARVEL transmembrane domain containing 4 [Source:HGNC Symbol;Acc:HGNC:19175]
ENST00000468783	0.000751056	0.00541306	-1.33296	PIK3AP1	phosphoinositide-3-kinase adaptor protein 1 [Source:HGNC Symbol;Acc:HGNC:30034]
ENST00000602402	7.63125e-08	5.23133e-06	-1.33291	DNAJC3	DnaJ heat shock protein family (Hsp40) member C3 [Source:HGNC Symbol;Acc:HGNC:9439]
ENST00000254644	0.0026969	0.0139873	-1.3329	MRPL35	mitochondrial ribosomal protein L35 [Source:HGNC Symbol;Acc:HGNC:14489]
ENST00000421807	7.27082e-06	0.00016027	-1.33288	INPP5K	inositol polyphosphate-5-phosphatase K [Source:HGNC Symbol;Acc:HGNC:33882]
ENST00000392373	0.0147073	0.0485247	-1.33282	STX2	syntaxin 2 [Source:HGNC Symbol;Acc:HGNC:3403]
ENST00000550144	0.00186579	0.0107061	-1.33274	CTDSP2	CTD small phosphatase 2 [Source:HGNC Symbol;Acc:HGNC:17077]
ENST00000560846	0.0019355	0.0109987	-1.33268	BAHD1	bromo adjacent homology domain containing 1 [Source:HGNC Symbol;Acc:HGNC:29153]
ENST00000302250	0.00504186	0.022151	-1.33261	FAM151A	family with sequence similarity 151 member A [Source:HGNC Symbol;Acc:HGNC:25032]
ENST00000355951	0.00861014	0.0328941	-1.33258	TCAF1	TRPM8 channel associated factor 1 [Source:HGNC Symbol;Acc:HGNC:22201]
ENST00000397843	0.0114657	0.0404116	-1.33256	ARHGEF12	Rho guanine nucleotide exchange factor 12 [Source:HGNC Symbol;Acc:HGNC:14193]
ENST00000571476	0.000877479	0.00607335	-1.33252	DERL2	derlin 2 [Source:HGNC Symbol;Acc:HGNC:17943]
ENST00000455981	0.000885282	0.00611155	-1.33251		novel transcript
ENST00000396761	3.68972e-05	0.000558618	-1.33249	ATG9A	autophagy related 9A [Source:HGNC Symbol;Acc:HGNC:22408]
ENST00000395423	0.0103874	0.0376064	-1.33245	TCF3	transcription factor 3 [Source:HGNC Symbol;Acc:HGNC:11633]
ENST00000241356	4.39887e-05	0.000638419	-1.33242	ADORA3	adenosine A3 receptor [Source:HGNC Symbol;Acc:HGNC:268]
ENST00000312960	2.13856e-05	0.000371951	-1.33219	SIAH2	siah E3 ubiquitin protein ligase 2 [Source:HGNC Symbol;Acc:HGNC:10858]
ENST00000245138	0.00432631	0.0197986	-1.33217	-	-
ENST00000519836	0.00296788	0.0150494	-1.33207	MGAT4B	alpha-1,3-mannosyl-glycoprotein 4-beta-N-acetylglucosaminyltransferase B [Source:HGNC Symbol;Acc:HGNC:7048]
ENST00000317502	0.0129814	0.044188	-1.33206	MTG1	mitochondrial ribosome associated GTPase 1 [Source:HGNC Symbol;Acc:HGNC:32159]
ENST00000316939	0.00140436	0.00863977	-1.33201	GADD45GIP1	GADD45G interacting protein 1 [Source:HGNC Symbol;Acc:HGNC:29996]
ENST00000369096	0.00166946	0.0098391	-1.33194	PRDM1	PR/SET domain 1 [Source:HGNC Symbol;Acc:HGNC:9346]
ENST00000438123	0.00468419	0.0209813	-1.33193	PLEKHG2	pleckstrin homology and RhoGEF domain containing G2 [Source:HGNC Symbol;Acc:HGNC:29515]
ENST00000443674	1.10808e-05	0.000222666	-1.33187	ARHGAP26	Rho GTPase activating protein 26 [Source:HGNC Symbol;Acc:HGNC:17073]
ENST00000278353	0.00069899	0.0051357	-1.33185	HSD17B12	hydroxysteroid 17-beta dehydrogenase 12 [Source:HGNC Symbol;Acc:HGNC:18646]
ENST00000339020	7.12585e-06	0.000157984	-1.33184	SMIM15	small integral membrane protein 15 [Source:HGNC Symbol;Acc:HGNC:33861]
ENST00000554514	0.00771721	0.0303394	-1.33177	ARHGEF40	Rho guanine nucleotide exchange factor 40 [Source:HGNC Symbol;Acc:HGNC:25516]
ENST00000343242	0.000441292	0.0036375	-1.33176	MAFK	MAF bZIP transcription factor K [Source:HGNC Symbol;Acc:HGNC:6782]
ENST00000319622	0.00636131	0.0262546	-1.33144	PKM	pyruvate kinase M1/2 [Source:HGNC Symbol;Acc:HGNC:9021]
ENST00000252288	0.00586607	0.0247375	-1.33138	GAMT	guanidinoacetate N-methyltransferase [Source:HGNC Symbol;Acc:HGNC:4136]
ENST00000515114	0.00341342	0.0166835	-1.33119	MCUB	mitochondrial calcium uniporter dominant negative subunit beta [Source:HGNC Symbol;Acc:HGNC:26076]
ENST00000264027	7.80696e-07	2.98577e-05	-1.33118	SC5D	sterol-C5-desaturase [Source:HGNC Symbol;Acc:HGNC:10547]
ENST00000372727	0.0052094	0.022673	-1.33114	SYS1	SYS1 golgi trafficking protein [Source:HGNC Symbol;Acc:HGNC:16162]
ENST00000488932	0.000179701	0.00183027	-1.33113	FLII	FLII actin remodeling protein [Source:HGNC Symbol;Acc:HGNC:3750]
ENST00000217893	0.000123012	0.0013799	-1.33105	TAF9	TATA-box binding protein associated factor 9 [Source:HGNC Symbol;Acc:HGNC:11542]
ENST00000577094	0.000123012	0.0013799	-1.33105	-	-
ENST00000470834	0.00092688	0.00632853	-1.331	TNIK	TRAF2 and NCK interacting kinase [Source:HGNC Symbol;Acc:HGNC:30765]
ENST00000352861	0.000452452	0.0037074	-1.33094	SEC61G	SEC61 translocon subunit gamma [Source:HGNC Symbol;Acc:HGNC:18277]
ENST00000354221	0.000672707	0.00500111	-1.33093	DUSP19	dual specificity phosphatase 19 [Source:HGNC Symbol;Acc:HGNC:18894]
ENST00000425781	0.00110937	0.00723711	-1.3309	TEX264	testis expressed 264, ER-phagy receptor [Source:HGNC Symbol;Acc:HGNC:30247]
ENST00000437928	0.00526527	0.0228503	-1.33089	SEPTIN10	septin 10 [Source:HGNC Symbol;Acc:HGNC:14349]
ENST00000587731	0.00405727	0.0188956	-1.33084	WIPI1	WD repeat domain, phosphoinositide interacting 1 [Source:HGNC Symbol;Acc:HGNC:25471]
ENST00000332127	4.43045e-06	0.000110584	-1.33059	ZC3H11A	zinc finger CCCH-type containing 11A [Source:HGNC Symbol;Acc:HGNC:29093]
ENST00000542724	9.12074e-06	0.000190586	-1.33056	TMBIM4	transmembrane BAX inhibitor motif containing 4 [Source:HGNC Symbol;Acc:HGNC:24257]
ENST00000503334	0.000186855	0.00189115	-1.3305	SLC35B1	solute carrier family 35 member B1 [Source:HGNC Symbol;Acc:HGNC:20798]
ENST00000436909	0.000321854	0.00286396	-1.3305	TENT4B	terminal nucleotidyltransferase 4B [Source:HGNC Symbol;Acc:HGNC:30758]
ENST00000600228	4.00422e-06	0.000102991	-1.3305	ZNF616	zinc finger protein 616 [Source:HGNC Symbol;Acc:HGNC:28062]
ENST00000588868	1.71851e-05	0.000313801	-1.33046	STAT5A	signal transducer and activator of transcription 5A [Source:HGNC Symbol;Acc:HGNC:11366]
ENST00000528919	8.76677e-05	0.00106786	-1.33043	MROH1	maestro heat like repeat family member 1 [Source:HGNC Symbol;Acc:HGNC:26958]
ENST00000568089	8.76677e-05	0.00106786	-1.33043	-	-
ENST00000535310	0.00484283	0.0215004	-1.3304	-	-
ENST00000395550	0.0072331	0.0288808	-1.33037	SLC26A6	solute carrier family 26 member 6 [Source:HGNC Symbol;Acc:HGNC:14472]
ENST00000301042	6.33258e-05	0.000839092	-1.3302	ZNF641	zinc finger protein 641 [Source:HGNC Symbol;Acc:HGNC:31834]
ENST00000381501	3.37011e-05	0.000524421	-1.33013	TEC	tec protein tyrosine kinase [Source:HGNC Symbol;Acc:HGNC:11719]
ENST00000572583	0.000390312	0.00331383	-1.33011	WDR45B	WD repeat domain 45B [Source:HGNC Symbol;Acc:HGNC:25072]
ENST00000566472	0.00357244	0.0172107	-1.33006	CLN3	CLN3 lysosomal/endosomal transmembrane protein, battenin [Source:HGNC Symbol;Acc:HGNC:2074]
ENST00000340491	0.013109	0.044515	-1.33006	DLGAP4	DLG associated protein 4 [Source:HGNC Symbol;Acc:HGNC:24476]
ENST00000596880	0.013109	0.044515	-1.33006	-	-
ENST00000357736	1.4469e-05	0.000273118	-1.33002	MAFG	MAF bZIP transcription factor G [Source:HGNC Symbol;Acc:HGNC:6781]
ENST00000528120	0.00123296	0.00784305	-1.32996	BTBD10	BTB domain containing 10 [Source:HGNC Symbol;Acc:HGNC:21445]
ENST00000271690	6.76505e-06	0.000152015	-1.32994	ENSA	endosulfine alpha [Source:HGNC Symbol;Acc:HGNC:3360]
ENST00000585722	0.00838828	0.0322469	-1.3299	TMEM205	transmembrane protein 205 [Source:HGNC Symbol;Acc:HGNC:29631]
ENST00000519934	4.45914e-05	0.000644911	-1.32975	MTDH	metadherin [Source:HGNC Symbol;Acc:HGNC:29608]
ENST00000370768	0.00592813	0.0249254	-1.32972	FUBP1	far upstream element binding protein 1 [Source:HGNC Symbol;Acc:HGNC:4004]
ENST00000586784	0.000925019	0.00631842	-1.32971		novel transcript
ENST00000450525	0.00548186	0.0235485	-1.32968	THRA	thyroid hormone receptor alpha [Source:HGNC Symbol;Acc:HGNC:11796]
ENST00000524780	0.0134058	0.0452878	-1.32968	RNH1	ribonuclease/angiogenin inhibitor 1 [Source:HGNC Symbol;Acc:HGNC:10074]
ENST00000430044	0.000357137	0.00309873	-1.32951	GALNT11	polypeptide N-acetylgalactosaminyltransferase 11 [Source:HGNC Symbol;Acc:HGNC:19875]
ENST00000578036	0.000207869	0.00205012	-1.32941	PLEKHM1P1	pleckstrin homology and RUN domain containing M1 pseudogene 1 [Source:HGNC Symbol;Acc:HGNC:35411]
ENST00000506375	3.22177e-05	0.000506416	-1.32939	SLAIN2	SLAIN motif family member 2 [Source:HGNC Symbol;Acc:HGNC:29282]
ENST00000372841	5.32234e-06	0.0001276	-1.3293	FUT11	fucosyltransferase 11 [Source:HGNC Symbol;Acc:HGNC:19233]
ENST00000379213	0.000868742	0.00602577	-1.32914	STRN	striatin [Source:HGNC Symbol;Acc:HGNC:11424]
ENST00000550968	0.00225828	0.0123167	-1.32911	HECTD4	HECT domain E3 ubiquitin protein ligase 4 [Source:HGNC Symbol;Acc:HGNC:26611]
ENST00000422982	0.00278327	0.0143247	-1.3291	ANXA11	annexin A11 [Source:HGNC Symbol;Acc:HGNC:535]
ENST00000394182	0.00666039	0.0271603	-1.32902	-	-
ENST00000451139	0.000742968	0.00536872	-1.32895	LMLN	leishmanolysin like peptidase [Source:HGNC Symbol;Acc:HGNC:15991]
ENST00000585828	0.00181515	0.010477	-1.32894	ATP6V0A1	ATPase H+ transporting V0 subunit a1 [Source:HGNC Symbol;Acc:HGNC:865]
ENST00000592021	5.46798e-05	0.000748195	-1.32886	-	-
ENST00000503683	0.00065739	0.00491648	-1.32884	SEC24D	SEC24 homolog D, COPII coat complex component [Source:HGNC Symbol;Acc:HGNC:10706]
ENST00000471572	0.000105998	0.0012361	-1.32878	NF1	neurofibromin 1 [Source:HGNC Symbol;Acc:HGNC:7765]
ENST00000444181	0.000105998	0.0012361	-1.32878	-	-
ENST00000601449	0.00425168	0.0195487	-1.32872	HNRNPL	heterogeneous nuclear ribonucleoprotein L [Source:HGNC Symbol;Acc:HGNC:5045]
ENST00000498177	0.00159324	0.00950464	-1.32866	XPR1	xenotropic and polytropic retrovirus receptor 1 [Source:HGNC Symbol;Acc:HGNC:12827]
ENST00000579226	0.0013881	0.00856652	-1.32864	MYL12A	myosin light chain 12A [Source:HGNC Symbol;Acc:HGNC:16701]
ENST00000358595	7.30283e-05	0.000931466	-1.32823	ARNT	aryl hydrocarbon receptor nuclear translocator [Source:HGNC Symbol;Acc:HGNC:700]
ENST00000402541	0.00362328	0.0173749	-1.32805	HS1BP3	HCLS1 binding protein 3 [Source:HGNC Symbol;Acc:HGNC:24979]
ENST00000447123	0.000119215	0.00135009	-1.32785	YKT6	YKT6 v-SNARE homolog [Source:HGNC Symbol;Acc:HGNC:16959]
ENST00000397985	0.00203277	0.0114078	-1.32783	SERPINB8	serpin family B member 8 [Source:HGNC Symbol;Acc:HGNC:8952]
ENST00000371065	3.00146e-06	8.31706e-05	-1.32781	LEPROT	leptin receptor overlapping transcript [Source:HGNC Symbol;Acc:HGNC:29477]
ENST00000442218	0.00137497	0.00851365	-1.32781	SLC48A1	solute carrier family 48 member 1 [Source:HGNC Symbol;Acc:HGNC:26035]
ENST00000540759	0.000849073	0.005924	-1.32779	PIP4K2C	phosphatidylinositol-5-phosphate 4-kinase type 2 gamma [Source:HGNC Symbol;Acc:HGNC:23786]
ENST00000254810	8.79523e-05	0.0010708	-1.32763	H3-3B	H3.3 histone B [Source:HGNC Symbol;Acc:HGNC:4765]
ENST00000304593	0.000565092	0.00438551	-1.32763	MFF	mitochondrial fission factor [Source:HGNC Symbol;Acc:HGNC:24858]
ENST00000335289	0.00186988	0.0107233	-1.32756	SESTD1	SEC14 and spectrin domain containing 1 [Source:HGNC Symbol;Acc:HGNC:18379]
ENST00000543245	0.00979027	0.0360849	-1.32753	ACADVL	acyl-CoA dehydrogenase very long chain [Source:HGNC Symbol;Acc:HGNC:92]
ENST00000540288	0.000207695	0.00204917	-1.32742	PLCB3	phospholipase C beta 3 [Source:HGNC Symbol;Acc:HGNC:9056]
ENST00000561507	0.000143509	0.00154843	-1.32723		novel transcript
ENST00000336273	6.70219e-07	2.67202e-05	-1.32723	MTDH	metadherin [Source:HGNC Symbol;Acc:HGNC:29608]
ENST00000559047	0.000356891	0.00309772	-1.32715	-	-
ENST00000369658	0.000346237	0.00303079	-1.32715	XPNPEP1	X-prolyl aminopeptidase 1 [Source:HGNC Symbol;Acc:HGNC:12822]
ENST00000577361	0.012746	0.0435912	-1.32713	POLI	DNA polymerase iota [Source:HGNC Symbol;Acc:HGNC:9182]
ENST00000588994	0.00776072	0.0304581	-1.32711	MGRN1	mahogunin ring finger 1 [Source:HGNC Symbol;Acc:HGNC:20254]
ENST00000504169	0.003651	0.0174707	-1.32708	CDKN2AIP	CDKN2A interacting protein [Source:HGNC Symbol;Acc:HGNC:24325]
ENST00000307063	2.83582e-05	0.000459617	-1.32708	PWWP2A	PWWP domain containing 2A [Source:HGNC Symbol;Acc:HGNC:29406]
ENST00000311141	4.99047e-05	0.000700396	-1.32685	ZFYVE21	zinc finger FYVE-type containing 21 [Source:HGNC Symbol;Acc:HGNC:20760]
ENST00000585852	0.000580646	0.00447713	-1.32677	FMNL1	formin like 1 [Source:HGNC Symbol;Acc:HGNC:1212]
ENST00000370277	0.000233381	0.0022383	-1.32675	CETN2	centrin 2 [Source:HGNC Symbol;Acc:HGNC:1867]
ENST00000601896	0.000233381	0.0022383	-1.32675	-	-
ENST00000520140	2.56896e-05	0.000426404	-1.32668	VPS37A	VPS37A subunit of ESCRT-I [Source:HGNC Symbol;Acc:HGNC:24928]
ENST00000403268	0.00178958	0.0103583	-1.32664	DUSP18	dual specificity phosphatase 18 [Source:HGNC Symbol;Acc:HGNC:18484]
ENST00000590986	0.000138809	0.0015095	-1.32647	SLC39A6	solute carrier family 39 member 6 [Source:HGNC Symbol;Acc:HGNC:18607]
ENST00000586155	0.0112014	0.03975	-1.32644	ZNF573	zinc finger protein 573 [Source:HGNC Symbol;Acc:HGNC:26420]
ENST00000369649	0.00455743	0.020569	-1.32643	SLC10A3	solute carrier family 10 member 3 [Source:HGNC Symbol;Acc:HGNC:22979]
ENST00000596040	0.00455743	0.020569	-1.32643	-	-
ENST00000374464	0.000278803	0.00256664	-1.32642	-	-
ENST00000356056	1.90685e-06	5.92706e-05	-1.32638	MYO9A	myosin IXA [Source:HGNC Symbol;Acc:HGNC:7608]
ENST00000479589	0.0115212	0.0405467	-1.32631	NENF	neudesin neurotrophic factor [Source:HGNC Symbol;Acc:HGNC:30384]
ENST00000354989	0.00667565	0.0272113	-1.32616	ENTPD6	ectonucleoside triphosphate diphosphohydrolase 6 [Source:HGNC Symbol;Acc:HGNC:3368]
ENST00000332298	0.00511263	0.0223751	-1.32607	RGS19	regulator of G protein signaling 19 [Source:HGNC Symbol;Acc:HGNC:13735]
ENST00000361785	3.37753e-05	0.000525411	-1.32597	RNF13	ring finger protein 13 [Source:HGNC Symbol;Acc:HGNC:10057]
ENST00000484475	0.0138609	0.0464848	-1.32593	ATXN7L1	ataxin 7 like 1 [Source:HGNC Symbol;Acc:HGNC:22210]
ENST00000475834	0.0025935	0.0135983	-1.32592	IGF2R	insulin like growth factor 2 receptor [Source:HGNC Symbol;Acc:HGNC:5467]
ENST00000518018	0.00614424	0.0255716	-1.32586	TRPS1	transcriptional repressor GATA binding 1 [Source:HGNC Symbol;Acc:HGNC:12340]
ENST00000558170	8.14152e-06	0.000174369	-1.32584	ZEB2	zinc finger E-box binding homeobox 2 [Source:HGNC Symbol;Acc:HGNC:14881]
ENST00000360954	0.00288412	0.0147161	-1.32558	HS3ST3B1	heparan sulfate-glucosamine 3-sulfotransferase 3B1 [Source:HGNC Symbol;Acc:HGNC:5198]
ENST00000336216	3.84845e-06	0.000100338	-1.32548	HMG20A	high mobility group 20A [Source:HGNC Symbol;Acc:HGNC:5001]
ENST00000422031	0.000453597	0.00371128	-1.32537	OTUB1	OTU deubiquitinase, ubiquitin aldehyde binding 1 [Source:HGNC Symbol;Acc:HGNC:23077]
ENST00000428192	0.000453597	0.00371128	-1.32537	OTUB1	OTU deubiquitinase, ubiquitin aldehyde binding 1 [Source:HGNC Symbol;Acc:HGNC:23077]
ENST00000468527	0.00187822	0.0107501	-1.32536	KRT8P12	keratin 8 pseudogene 12 [Source:HGNC Symbol;Acc:HGNC:28057]
ENST00000589691	0.00999912	0.0366027	-1.32527	TMC8	transmembrane channel like 8 [Source:HGNC Symbol;Acc:HGNC:20474]
ENST00000397063	5.00641e-05	0.000701644	-1.32517	NFE2L2	nuclear factor, erythroid 2 like 2 [Source:HGNC Symbol;Acc:HGNC:7782]
ENST00000455446	0.00795784	0.0310573	-1.3251	HAGH	hydroxyacylglutathione hydrolase [Source:HGNC Symbol;Acc:HGNC:4805]
ENST00000373316	3.1913e-05	0.00050325	-1.32493	PGK1	phosphoglycerate kinase 1 [Source:HGNC Symbol;Acc:HGNC:8896]
ENST00000597340	3.1913e-05	0.00050325	-1.32493	-	-
ENST00000599737	0.000126711	0.00141217	-1.32491	STXBP2	syntaxin binding protein 2 [Source:HGNC Symbol;Acc:HGNC:11445]
ENST00000454295	0.0115246	0.0405559	-1.32485	MARVELD2	MARVEL domain containing 2 [Source:HGNC Symbol;Acc:HGNC:26401]
ENST00000468545	0.000175839	0.00179978	-1.32474	TMEM39A	transmembrane protein 39A [Source:HGNC Symbol;Acc:HGNC:25600]
ENST00000561308	0.00977825	0.0360486	-1.32449	LINS1	lines homolog 1 [Source:HGNC Symbol;Acc:HGNC:30922]
ENST00000541043	0.000290142	0.00265343	-1.32447	ACO1	aconitase 1 [Source:HGNC Symbol;Acc:HGNC:117]
ENST00000430121	0.0137529	0.0462313	-1.32434	GASK1A	golgi associated kinase 1A [Source:HGNC Symbol;Acc:HGNC:24485]
ENST00000558414	3.877e-05	0.000582173	-1.32433	SPPL2A	signal peptide peptidase like 2A [Source:HGNC Symbol;Acc:HGNC:30227]
ENST00000526476	0.00018935	0.00191174	-1.32432	HIF1AN	hypoxia inducible factor 1 subunit alpha inhibitor [Source:HGNC Symbol;Acc:HGNC:17113]
ENST00000373036	2.70384e-05	0.000442596	-1.32428	MTF1	metal regulatory transcription factor 1 [Source:HGNC Symbol;Acc:HGNC:7428]
ENST00000313486	0.00015252	0.00161658	-1.32417	PITPNA	phosphatidylinositol transfer protein alpha [Source:HGNC Symbol;Acc:HGNC:9001]
ENST00000329271	0.01265	0.0433373	-1.32411	GRPEL2	GrpE like 2, mitochondrial [Source:HGNC Symbol;Acc:HGNC:21060]
ENST00000538004	0.000172671	0.00177263	-1.32407	NEK7	NIMA related kinase 7 [Source:HGNC Symbol;Acc:HGNC:13386]
ENST00000397338	0.00297461	0.0150728	-1.32406	NADK2	NAD kinase 2, mitochondrial [Source:HGNC Symbol;Acc:HGNC:26404]
ENST00000257745	2.70127e-06	7.71714e-05	-1.32402	KMT2E	lysine methyltransferase 2E (inactive) [Source:HGNC Symbol;Acc:HGNC:18541]
ENST00000379638	5.9793e-07	2.44464e-05	-1.32396	REEP5	receptor accessory protein 5 [Source:HGNC Symbol;Acc:HGNC:30077]
ENST00000338635	0.00358693	0.0172654	-1.32392	XRCC4	X-ray repair cross complementing 4 [Source:HGNC Symbol;Acc:HGNC:12831]
ENST00000396410	0.000134465	0.00147492	-1.32376	PDXDC1	pyridoxal dependent decarboxylase domain containing 1 [Source:HGNC Symbol;Acc:HGNC:28995]
ENST00000399523	0.00151239	0.00913503	-1.32375	UFD1	ubiquitin recognition factor in ER associated degradation 1 [Source:HGNC Symbol;Acc:HGNC:12520]
ENST00000343984	0.0141026	0.0470701	-1.32368	SEPTIN6	septin 6 [Source:HGNC Symbol;Acc:HGNC:15848]
ENST00000519516	0.00286639	0.0146557	-1.32357	PLEKHF2	pleckstrin homology and FYVE domain containing 2 [Source:HGNC Symbol;Acc:HGNC:20757]
ENST00000312678	0.00136795	0.00847857	-1.32357	-	-
ENST00000605645	0.00136795	0.00847857	-1.32357	-	-
ENST00000233078	0.0115165	0.0405352	-1.32353	DAZAP1	DAZ associated protein 1 [Source:HGNC Symbol;Acc:HGNC:2683]
ENST00000361822	0.00165855	0.00979219	-1.32349	ZNF277	zinc finger protein 277 [Source:HGNC Symbol;Acc:HGNC:13070]
ENST00000498135	0.000672543	0.00500064	-1.32347	TMEM50A	transmembrane protein 50A [Source:HGNC Symbol;Acc:HGNC:30590]
ENST00000326132	1.42876e-05	0.000270206	-1.32346	RNF185	ring finger protein 185 [Source:HGNC Symbol;Acc:HGNC:26783]
ENST00000468463	0.00795325	0.0310461	-1.32345	IP6K1	inositol hexakisphosphate kinase 1 [Source:HGNC Symbol;Acc:HGNC:18360]
ENST00000355485	0.0091804	0.0343946	-1.3234	VANGL1	VANGL planar cell polarity protein 1 [Source:HGNC Symbol;Acc:HGNC:15512]
ENST00000289902	2.54671e-06	7.42903e-05	-1.32335	FCER1G	Fc fragment of IgE receptor Ig [Source:HGNC Symbol;Acc:HGNC:3611]
ENST00000396394	0.0077124	0.0303239	-1.32334	PSMA1	proteasome 20S subunit alpha 1 [Source:HGNC Symbol;Acc:HGNC:9530]
ENST00000331079	0.000687295	0.00507547	-1.3233	PRMT3	protein arginine methyltransferase 3 [Source:HGNC Symbol;Acc:HGNC:30163]
ENST00000426588	0.0125768	0.0431581	-1.32329	DNAJC7	DnaJ heat shock protein family (Hsp40) member C7 [Source:HGNC Symbol;Acc:HGNC:12392]
ENST00000380009	0.0010139	0.00677133	-1.32322	ARSK	arylsulfatase family member K [Source:HGNC Symbol;Acc:HGNC:25239]
ENST00000543763	0.00796839	0.0310936	-1.3232	RESF1	retroelement silencing factor 1 [Source:HGNC Symbol;Acc:HGNC:25559]
ENST00000431581	0.00542846	0.0233852	-1.32314	STYXL1	serine/threonine/tyrosine interacting like 1 [Source:HGNC Symbol;Acc:HGNC:18165]
ENST00000576767	0.00542846	0.0233852	-1.32314	-	-
ENST00000480495	0.00489762	0.0216818	-1.32309	TDP2	tyrosyl-DNA phosphodiesterase 2 [Source:HGNC Symbol;Acc:HGNC:17768]
ENST00000324593	0.00163506	0.00969257	-1.32303	ZNF410	zinc finger protein 410 [Source:HGNC Symbol;Acc:HGNC:20144]
ENST00000367139	1.86902e-06	5.82766e-05	-1.32288	RAB29	RAB29, member RAS oncogene family [Source:HGNC Symbol;Acc:HGNC:9789]
ENST00000460425	0.000706144	0.00517019	-1.32287	ARHGAP22	Rho GTPase activating protein 22 [Source:HGNC Symbol;Acc:HGNC:30320]
ENST00000411587	0.000441823	0.00364067	-1.32285	-	-
ENST00000168216	5.60266e-05	0.000762021	-1.32278	HSD17B10	hydroxysteroid 17-beta dehydrogenase 10 [Source:HGNC Symbol;Acc:HGNC:4800]
ENST00000601615	5.60266e-05	0.000762021	-1.32278	-	-
ENST00000261858	0.00136055	0.00844748	-1.32278	GLCE	glucuronic acid epimerase [Source:HGNC Symbol;Acc:HGNC:17855]
ENST00000519533	0.0143806	0.0477835	-1.32276	CHRAC1	chromatin accessibility complex subunit 1 [Source:HGNC Symbol;Acc:HGNC:13544]
ENST00000225916	0.00137129	0.00849187	-1.32272	KAT2A	lysine acetyltransferase 2A [Source:HGNC Symbol;Acc:HGNC:4201]
ENST00000564173	0.00137129	0.00849187	-1.32272	-	-
ENST00000586131	0.0132279	0.0448143	-1.32269	ERCC2	ERCC excision repair 2, TFIIH core complex helicase subunit [Source:HGNC Symbol;Acc:HGNC:3434]
ENST00000215790	0.00189815	0.010838	-1.32266	TBC1D10A	TBC1 domain family member 10A [Source:HGNC Symbol;Acc:HGNC:23609]
ENST00000488161	0.0101876	0.0371071	-1.32246	CYREN	cell cycle regulator of NHEJ [Source:HGNC Symbol;Acc:HGNC:22432]
ENST00000580994	0.0135712	0.0457597	-1.32226	SLC25A19	solute carrier family 25 member 19 [Source:HGNC Symbol;Acc:HGNC:14409]
ENST00000268099	2.53756e-06	7.42159e-05	-1.32224	SCAMP2	secretory carrier membrane protein 2 [Source:HGNC Symbol;Acc:HGNC:10564]
ENST00000496713	0.0122864	0.0424627	-1.32224	ARL6	ADP ribosylation factor like GTPase 6 [Source:HGNC Symbol;Acc:HGNC:13210]
ENST00000393310	4.38056e-05	0.00063669	-1.32217	LIMS1	LIM zinc finger domain containing 1 [Source:HGNC Symbol;Acc:HGNC:6616]
ENST00000345519	6.44431e-05	0.000850051	-1.32216	CLTA	clathrin light chain A [Source:HGNC Symbol;Acc:HGNC:2090]
ENST00000353788	0.0141508	0.0471962	-1.32214	SNX16	sorting nexin 16 [Source:HGNC Symbol;Acc:HGNC:14980]
ENST00000377157	0.00038375	0.00327768	-1.32209	-	-
ENST00000381990	0.00154811	0.00929555	-1.32199	GPNMB	glycoprotein nmb [Source:HGNC Symbol;Acc:HGNC:4462]
ENST00000308768	0.000379323	0.00324592	-1.32188	KCTD13	potassium channel tetramerization domain containing 13 [Source:HGNC Symbol;Acc:HGNC:22234]
ENST00000388090	0.0136582	0.0460186	-1.32172	SNORA40	small nucleolar RNA, H/ACA box 40 [Source:HGNC Symbol;Acc:HGNC:32633]
ENST00000469037	0.000874961	0.00606047	-1.32166	ZNF33A	zinc finger protein 33A [Source:HGNC Symbol;Acc:HGNC:13096]
ENST00000476505	0.00307673	0.0154629	-1.3216	PPP4R2	protein phosphatase 4 regulatory subunit 2 [Source:HGNC Symbol;Acc:HGNC:18296]
ENST00000438490	1.03507e-05	0.000210718	-1.3215	RALGAPB	Ral GTPase activating protein non-catalytic subunit beta [Source:HGNC Symbol;Acc:HGNC:29221]
ENST00000558934	4.74774e-06	0.000116863	-1.32137	SPPL2A	signal peptide peptidase like 2A [Source:HGNC Symbol;Acc:HGNC:30227]
ENST00000378312	0.00645132	0.0265404	-1.32136	TMX2	thioredoxin related transmembrane protein 2 [Source:HGNC Symbol;Acc:HGNC:30739]
ENST00000357156	4.05968e-06	0.000104256	-1.32134	DYNLRB1	dynein light chain roadblock-type 1 [Source:HGNC Symbol;Acc:HGNC:15468]
ENST00000569524	3.91745e-05	0.000585793	-1.32122	FAM219B	family with sequence similarity 219 member B [Source:HGNC Symbol;Acc:HGNC:24695]
ENST00000381295	1.56275e-05	0.00029047	-1.32118	EXOC1	exocyst complex component 1 [Source:HGNC Symbol;Acc:HGNC:30380]
ENST00000409322	0.00287225	0.0146736	-1.32116	EIF4E2	eukaryotic translation initiation factor 4E family member 2 [Source:HGNC Symbol;Acc:HGNC:3293]
ENST00000601423	0.000223195	0.00216562	-1.32112	JOSD2	Josephin domain containing 2 [Source:HGNC Symbol;Acc:HGNC:28853]
ENST00000331244	0.00812995	0.0315092	-1.3211	GLRX3	glutaredoxin 3 [Source:HGNC Symbol;Acc:HGNC:15987]
ENST00000264689	4.17783e-05	0.000614761	-1.32109	UFSP2	UFM1 specific peptidase 2 [Source:HGNC Symbol;Acc:HGNC:25640]
ENST00000294241	3.69534e-05	0.000559129	-1.32107	DCP1A	decapping mRNA 1A [Source:HGNC Symbol;Acc:HGNC:18714]
ENST00000545068	9.73276e-06	0.000200597	-1.32104	FOXJ3	forkhead box J3 [Source:HGNC Symbol;Acc:HGNC:29178]
ENST00000568702	0.00207273	0.0115742	-1.32103	PECAM1	platelet and endothelial cell adhesion molecule 1 [Source:HGNC Symbol;Acc:HGNC:8823]
ENST00000520497	0.000624264	0.00473355	-1.32098	VAPB	VAMP associated protein B and C [Source:HGNC Symbol;Acc:HGNC:12649]
ENST00000436054	0.000208625	0.00205439	-1.32091	LINC01504	long intergenic non-protein coding RNA 1504 [Source:HGNC Symbol;Acc:HGNC:51185]
ENST00000407433	0.00133223	0.00831935	-1.32085	PROS1	protein S [Source:HGNC Symbol;Acc:HGNC:9456]
ENST00000409459	0.00218412	0.0120426	-1.32069	MTMR2	myotubularin related protein 2 [Source:HGNC Symbol;Acc:HGNC:7450]
ENST00000265239	0.000359592	0.00311569	-1.32067	IQCG	IQ motif containing G [Source:HGNC Symbol;Acc:HGNC:25251]
ENST00000279230	0.00175868	0.0102325	-1.32059	PLCB3	phospholipase C beta 3 [Source:HGNC Symbol;Acc:HGNC:9056]
ENST00000268058	1.71468e-05	0.000313215	-1.32049	PML	PML nuclear body scaffold [Source:HGNC Symbol;Acc:HGNC:9113]
ENST00000266027	5.626e-07	2.33455e-05	-1.32042	GNAI2	G protein subunit alpha i2 [Source:HGNC Symbol;Acc:HGNC:4385]
ENST00000403796	0.000586651	0.00451295	-1.32038	SLC37A2	solute carrier family 37 member 2 [Source:HGNC Symbol;Acc:HGNC:20644]
ENST00000529554	0.0018087	0.0104483	-1.32038	SLC43A3	solute carrier family 43 member 3 [Source:HGNC Symbol;Acc:HGNC:17466]
ENST00000305494	0.000908008	0.00623129	-1.32031	TMEM135	transmembrane protein 135 [Source:HGNC Symbol;Acc:HGNC:26167]
ENST00000361464	6.83679e-07	2.70619e-05	-1.32026	OGA	O-GlcNAcase [Source:HGNC Symbol;Acc:HGNC:7056]
ENST00000175091	1.35078e-06	4.51425e-05	-1.32012	LAPTM4A	lysosomal protein transmembrane 4 alpha [Source:HGNC Symbol;Acc:HGNC:6924]
ENST00000259075	1.23812e-05	0.000241016	-1.3201	TANK	TRAF family member associated NFKB activator [Source:HGNC Symbol;Acc:HGNC:11562]
ENST00000256497	4.36402e-08	3.51629e-06	-1.32008	EDEM1	ER degradation enhancing alpha-mannosidase like protein 1 [Source:HGNC Symbol;Acc:HGNC:18967]
ENST00000609205	0.0127469	0.0435912	-1.32006	MSN	moesin [Source:HGNC Symbol;Acc:HGNC:7373]
ENST00000520216	0.00016218	0.00169196	-1.32006	HSD17B4	hydroxysteroid 17-beta dehydrogenase 4 [Source:HGNC Symbol;Acc:HGNC:5213]
ENST00000442798	6.22909e-06	0.000143734	-1.32003	GORASP2	golgi reassembly stacking protein 2 [Source:HGNC Symbol;Acc:HGNC:17500]
ENST00000452526	6.22909e-06	0.000143734	-1.32003	-	-
ENST00000423894	0.00385257	0.0181982	-1.31986	CMC1	C-X9-C motif containing 1 [Source:HGNC Symbol;Acc:HGNC:28783]
ENST00000528949	0.000234999	0.00224904	-1.31985	EMC7	ER membrane protein complex subunit 7 [Source:HGNC Symbol;Acc:HGNC:24301]
ENST00000580373	0.00450699	0.0203949	-1.31955	-	-
ENST00000529444	0.011408	0.0402624	-1.31947	ACP2	acid phosphatase 2, lysosomal [Source:HGNC Symbol;Acc:HGNC:123]
ENST00000367871	8.65241e-05	0.00105833	-1.31942	TBPL1	TATA-box binding protein like 1 [Source:HGNC Symbol;Acc:HGNC:11589]
ENST00000356847	2.64355e-06	7.59566e-05	-1.31938	GOLGA4	golgin A4 [Source:HGNC Symbol;Acc:HGNC:4427]
ENST00000409411	0.000251929	0.00236739	-1.31938	PREPL	prolyl endopeptidase like [Source:HGNC Symbol;Acc:HGNC:30228]
ENST00000308167	0.00296977	0.015056	-1.31938	ELF4	E74 like ETS transcription factor 4 [Source:HGNC Symbol;Acc:HGNC:3319]
ENST00000394487	7.68936e-05	0.000969614	-1.31936	TLR4	toll like receptor 4 [Source:HGNC Symbol;Acc:HGNC:11850]
ENST00000280551	0.00414645	0.019196	-1.31935	SEC24D	SEC24 homolog D, COPII coat complex component [Source:HGNC Symbol;Acc:HGNC:10706]
ENST00000496383	0.0127055	0.0434946	-1.31928	KIDINS220	kinase D interacting substrate 220 [Source:HGNC Symbol;Acc:HGNC:29508]
ENST00000315872	6.19382e-05	0.00082576	-1.31928	ROCK2	Rho associated coiled-coil containing protein kinase 2 [Source:HGNC Symbol;Acc:HGNC:10252]
ENST00000452041	0.00175948	0.010234	-1.31928	TAF6	TATA-box binding protein associated factor 6 [Source:HGNC Symbol;Acc:HGNC:11540]
ENST00000367509	0.000129559	0.00143521	-1.31905	RNF2	ring finger protein 2 [Source:HGNC Symbol;Acc:HGNC:10061]
ENST00000382824	0.000195678	0.00196131	-1.31892	FBXO25	F-box protein 25 [Source:HGNC Symbol;Acc:HGNC:13596]
ENST00000473731	3.21393e-06	8.76917e-05	-1.31885	KIDINS220	kinase D interacting substrate 220 [Source:HGNC Symbol;Acc:HGNC:29508]
ENST00000451406	0.00159798	0.00952041	-1.31874	SLC38A6	solute carrier family 38 member 6 [Source:HGNC Symbol;Acc:HGNC:19863]
ENST00000510628	0.00262822	0.0137326	-1.31865	SMIM14	small integral membrane protein 14 [Source:HGNC Symbol;Acc:HGNC:27321]
ENST00000349485	0.000797848	0.00565535	-1.31858	POFUT2	protein O-fucosyltransferase 2 [Source:HGNC Symbol;Acc:HGNC:14683]
ENST00000576538	0.00456754	0.0206034	-1.31855	CNTROB	centrobin, centriole duplication and spindle assembly protein [Source:HGNC Symbol;Acc:HGNC:29616]
ENST00000342435	0.00117137	0.00755141	-1.31848	PLSCR1	phospholipid scramblase 1 [Source:HGNC Symbol;Acc:HGNC:9092]
ENST00000450858	0.0114827	0.040444	-1.31836	ZBTB43	zinc finger and BTB domain containing 43 [Source:HGNC Symbol;Acc:HGNC:17908]
ENST00000250559	0.00117908	0.00758554	-1.31824	RAP1B	RAP1B, member of RAS oncogene family [Source:HGNC Symbol;Acc:HGNC:9857]
ENST00000427361	0.0147508	0.0486114	-1.31812	ERVK3-1	endogenous retrovirus group K3 member 1 [Source:HGNC Symbol;Acc:HGNC:30466]
ENST00000428061	0.0123186	0.0425383	-1.31806	PEX26	peroxisomal biogenesis factor 26 [Source:HGNC Symbol;Acc:HGNC:22965]
ENST00000398970	0.000446186	0.00366752	-1.31806	CRK	CRK proto-oncogene, adaptor protein [Source:HGNC Symbol;Acc:HGNC:2362]
ENST00000522927	0.0121073	0.042032	-1.31796	TATDN1	TatD DNase domain containing 1 [Source:HGNC Symbol;Acc:HGNC:24220]
ENST00000445755	0.00716795	0.0286989	-1.31794	CCDC124	coiled-coil domain containing 124 [Source:HGNC Symbol;Acc:HGNC:25171]
ENST00000460095	0.00175793	0.0102298	-1.31794	SPATS2L	spermatogenesis associated serine rich 2 like [Source:HGNC Symbol;Acc:HGNC:24574]
ENST00000423230	0.0019116	0.0108986	-1.31787	MROH1	maestro heat like repeat family member 1 [Source:HGNC Symbol;Acc:HGNC:26958]
ENST00000562181	0.0019116	0.0108986	-1.31787	-	-
ENST00000544939	0.0111165	0.0395391	-1.31775		novel transcript, antisense to UNC119B
ENST00000227503	0.000442441	0.00364456	-1.31765	SF1	splicing factor 1 [Source:HGNC Symbol;Acc:HGNC:12950]
ENST00000475894	0.0007459	0.00538369	-1.31763	DLGAP4	DLG associated protein 4 [Source:HGNC Symbol;Acc:HGNC:24476]
ENST00000594096	0.0007459	0.00538369	-1.31763	-	-
ENST00000294053	2.02033e-05	0.000354733	-1.31761	CLPB	caseinolytic mitochondrial matrix peptidase chaperone subunit B [Source:HGNC Symbol;Acc:HGNC:30664]
ENST00000394798	0.000260594	0.002432	-1.31754	-	-
ENST00000497138	0.00122309	0.0077912	-1.31753	PPP4R1L	protein phosphatase 4 regulatory subunit 1 like (pseudogene) [Source:HGNC Symbol;Acc:HGNC:15755]
ENST00000301838	0.00110402	0.00721077	-1.31742	FADD	Fas associated via death domain [Source:HGNC Symbol;Acc:HGNC:3573]
ENST00000225972	0.00101298	0.00676882	-1.31739	LRRC59	leucine rich repeat containing 59 [Source:HGNC Symbol;Acc:HGNC:28817]
ENST00000506927	0.00864351	0.0329862	-1.31737	CLDND1	claudin domain containing 1 [Source:HGNC Symbol;Acc:HGNC:1322]
ENST00000525701	0.0090527	0.0340571	-1.31736	RNH1	ribonuclease/angiogenin inhibitor 1 [Source:HGNC Symbol;Acc:HGNC:10074]
ENST00000378546	0.00157791	0.0094324	-1.31716	FAAP20	FA core complex associated protein 20 [Source:HGNC Symbol;Acc:HGNC:26428]
ENST00000265028	0.000542015	0.00425771	-1.31698	DNAJB11	DnaJ heat shock protein family (Hsp40) member B11 [Source:HGNC Symbol;Acc:HGNC:14889]
ENST00000513801	4.15639e-05	0.000611786	-1.31686	ATP2C1	ATPase secretory pathway Ca2+ transporting 1 [Source:HGNC Symbol;Acc:HGNC:13211]
ENST00000369558	6.6193e-06	0.000149822	-1.31678	HIPK1	homeodomain interacting protein kinase 1 [Source:HGNC Symbol;Acc:HGNC:19006]
ENST00000575877	0.0100642	0.0367816	-1.31672	ARRB2	arrestin beta 2 [Source:HGNC Symbol;Acc:HGNC:712]
ENST00000366539	0.00225006	0.0122853	-1.31668	AKT3	AKT serine/threonine kinase 3 [Source:HGNC Symbol;Acc:HGNC:393]
ENST00000361246	2.31449e-07	1.19678e-05	-1.31662	CDC42BPB	CDC42 binding protein kinase beta [Source:HGNC Symbol;Acc:HGNC:1738]
ENST00000402077	0.014397	0.0478251	-1.31662	KCTD17	potassium channel tetramerization domain containing 17 [Source:HGNC Symbol;Acc:HGNC:25705]
ENST00000549182	0.00754194	0.0298411	-1.31656	ERGIC2	ERGIC and golgi 2 [Source:HGNC Symbol;Acc:HGNC:30208]
ENST00000474427	0.00396909	0.018605	-1.31655	SGK1	serum/glucocorticoid regulated kinase 1 [Source:HGNC Symbol;Acc:HGNC:10810]
ENST00000569545	0.00397924	0.0186315	-1.31651	ALDOA	aldolase, fructose-bisphosphate A [Source:HGNC Symbol;Acc:HGNC:414]
ENST00000357668	0.000994949	0.00667072	-1.3165	ASAP1	ArfGAP with SH3 domain, ankyrin repeat and PH domain 1 [Source:HGNC Symbol;Acc:HGNC:2720]
ENST00000348502	0.000272182	0.00251593	-1.31612	ACSL4	acyl-CoA synthetase long chain family member 4 [Source:HGNC Symbol;Acc:HGNC:3571]
ENST00000436227	0.00257222	0.0135267	-1.31598	SON	SON DNA and RNA binding protein [Source:HGNC Symbol;Acc:HGNC:11183]
ENST00000596582	0.000473908	0.00384211	-1.31596	DDA1	DET1 and DDB1 associated 1 [Source:HGNC Symbol;Acc:HGNC:28360]
ENST00000379253	0.00132822	0.00830157	-1.31593	SAT1	spermidine/spermine N1-acetyltransferase 1 [Source:HGNC Symbol;Acc:HGNC:10540]
ENST00000470181	0.00966552	0.0357487	-1.31592	DPM2	dolichyl-phosphate mannosyltransferase subunit 2, regulatory [Source:HGNC Symbol;Acc:HGNC:3006]
ENST00000530216	0.00156518	0.00937433	-1.31591	SHARPIN	SHANK associated RH domain interactor [Source:HGNC Symbol;Acc:HGNC:25321]
ENST00000351677	2.0764e-05	0.000363297	-1.3159	PTPN11	protein tyrosine phosphatase non-receptor type 11 [Source:HGNC Symbol;Acc:HGNC:9644]
ENST00000584444	0.000123202	0.00138101	-1.31585	FLII	FLII actin remodeling protein [Source:HGNC Symbol;Acc:HGNC:3750]
ENST00000450043	0.000750007	0.00540785	-1.31583		novel protein
ENST00000560676	0.00120929	0.00772107	-1.3158	AKAP13	A-kinase anchoring protein 13 [Source:HGNC Symbol;Acc:HGNC:371]
ENST00000522415	2.4783e-05	0.000415792	-1.31578	HSD17B4	hydroxysteroid 17-beta dehydrogenase 4 [Source:HGNC Symbol;Acc:HGNC:5213]
ENST00000390645	0.0060386	0.0252555	-1.31568	ARL4C	ADP ribosylation factor like GTPase 4C [Source:HGNC Symbol;Acc:HGNC:698]
ENST00000380985	6.34889e-06	0.000145107	-1.31559	NLN	neurolysin [Source:HGNC Symbol;Acc:HGNC:16058]
ENST00000397406	1.94246e-05	0.000343972	-1.31559	TSPAN4	tetraspanin 4 [Source:HGNC Symbol;Acc:HGNC:11859]
ENST00000357479	0.00444728	0.0201797	-1.31547	STRN3	striatin 3 [Source:HGNC Symbol;Acc:HGNC:15720]
ENST00000474466	0.00788884	0.030834	-1.3154	HM13	histocompatibility minor 13 [Source:HGNC Symbol;Acc:HGNC:16435]
ENST00000466795	0.00017447	0.0017887	-1.31534	RNF13	ring finger protein 13 [Source:HGNC Symbol;Acc:HGNC:10057]
ENST00000508569	3.28528e-05	0.000513306	-1.31534	MEF2C	myocyte enhancer factor 2C [Source:HGNC Symbol;Acc:HGNC:6996]
ENST00000370151	0.00252241	0.013321	-1.31526	DPCD	deleted in primary ciliary dyskinesia homolog (mouse) [Source:HGNC Symbol;Acc:HGNC:24542]
ENST00000453650	0.000446508	0.00366895	-1.3152	RNF2	ring finger protein 2 [Source:HGNC Symbol;Acc:HGNC:10061]
ENST00000372921	3.47979e-07	1.61941e-05	-1.31519	ANXA7	annexin A7 [Source:HGNC Symbol;Acc:HGNC:545]
ENST00000408940	0.000740781	0.00535956	-1.31509	-	-
ENST00000445593	0.00873461	0.0332574	-1.31502	LAPTM4B	lysosomal protein transmembrane 4 beta [Source:HGNC Symbol;Acc:HGNC:13646]
ENST00000322933	0.00202858	0.0113869	-1.31502	-	-
ENST00000511984	0.000784336	0.00558182	-1.31484	ATG12	autophagy related 12 [Source:HGNC Symbol;Acc:HGNC:588]
ENST00000366899	3.27454e-05	0.000511949	-1.31481	DUSP10	dual specificity phosphatase 10 [Source:HGNC Symbol;Acc:HGNC:3065]
ENST00000261318	0.00144891	0.00884498	-1.3148	SPRING1	SREBF pathway regulator in golgi 1 [Source:HGNC Symbol;Acc:HGNC:26128]
ENST00000492857	0.000357039	0.00309843	-1.31471	ATXN1	ataxin 1 [Source:HGNC Symbol;Acc:HGNC:10548]
ENST00000255764	0.000162567	0.00169458	-1.31464	MED10	mediator complex subunit 10 [Source:HGNC Symbol;Acc:HGNC:28760]
ENST00000435723	0.000413031	0.00345314	-1.31442	MTPN	myotrophin [Source:HGNC Symbol;Acc:HGNC:15667]
ENST00000589852	0.00430254	0.0197243	-1.31436	FAM32A	family with sequence similarity 32 member A [Source:HGNC Symbol;Acc:HGNC:24563]
ENST00000265560	7.21486e-06	0.000159389	-1.31433	USP4	ubiquitin specific peptidase 4 [Source:HGNC Symbol;Acc:HGNC:12627]
ENST00000366856	0.0121171	0.0420381	-1.31432	CNIH4	cornichon family AMPA receptor auxiliary protein 4 [Source:HGNC Symbol;Acc:HGNC:25013]
ENST00000422998	0.000346264	0.00303079	-1.31427	DENND1B	DENN domain containing 1B [Source:HGNC Symbol;Acc:HGNC:28404]
ENST00000444619	0.00667694	0.0272136	-1.31415	ATG7	autophagy related 7 [Source:HGNC Symbol;Acc:HGNC:16935]
ENST00000370466	0.000727514	0.00529164	-1.31405	GBP2	guanylate binding protein 2 [Source:HGNC Symbol;Acc:HGNC:4183]
ENST00000258301	1.52482e-06	4.97892e-05	-1.31405	STX6	syntaxin 6 [Source:HGNC Symbol;Acc:HGNC:11441]
ENST00000371471	3.4437e-05	0.000532486	-1.31399	ZNF217	zinc finger protein 217 [Source:HGNC Symbol;Acc:HGNC:13009]
ENST00000197268	8.48567e-05	0.00104383	-1.31397	FAM234B	family with sequence similarity 234 member B [Source:HGNC Symbol;Acc:HGNC:29288]
ENST00000469881	0.000578546	0.00446231	-1.3139	NUP98	nucleoporin 98 and 96 precursor [Source:HGNC Symbol;Acc:HGNC:8068]
ENST00000371756	0.00105163	0.00695613	-1.3139	UBAC1	UBA domain containing 1 [Source:HGNC Symbol;Acc:HGNC:30221]
ENST00000562988	0.00476862	0.0212587	-1.31379	ZNF598	zinc finger protein 598, E3 ubiquitin ligase [Source:HGNC Symbol;Acc:HGNC:28079]
ENST00000381323	0.000597049	0.00457035	-1.31376	CYRIA	CYFIP related Rac1 interactor A [Source:HGNC Symbol;Acc:HGNC:25373]
ENST00000222329	5.63504e-05	0.000764778	-1.31365	ERF	ETS2 repressor factor [Source:HGNC Symbol;Acc:HGNC:3444]
ENST00000589341	0.0120241	0.0418143	-1.31354	APPBP2	amyloid beta precursor protein binding protein 2 [Source:HGNC Symbol;Acc:HGNC:622]
ENST00000316963	1.41291e-06	4.68415e-05	-1.31344	LYPLA1	lysophospholipase 1 [Source:HGNC Symbol;Acc:HGNC:6737]
ENST00000494516	0.012621	0.0432438	-1.31339	GATAD2A	GATA zinc finger domain containing 2A [Source:HGNC Symbol;Acc:HGNC:29989]
ENST00000476951	0.00211478	0.0117555	-1.3132	MAPK13	mitogen-activated protein kinase 13 [Source:HGNC Symbol;Acc:HGNC:6875]
ENST00000257694	0.000227042	0.00219355	-1.3132	PNPLA8	patatin like phospholipase domain containing 8 [Source:HGNC Symbol;Acc:HGNC:28900]
ENST00000440469	0.0043585	0.0199039	-1.31313	FBXO45	F-box protein 45 [Source:HGNC Symbol;Acc:HGNC:29148]
ENST00000496972	0.0113897	0.0402206	-1.31302	DTNB	dystrobrevin beta [Source:HGNC Symbol;Acc:HGNC:3058]
ENST00000537584	0.00680801	0.0275883	-1.31297	-	-
ENST00000409197	4.1927e-05	0.000616403	-1.31296	DYNC1I2	dynein cytoplasmic 1 intermediate chain 2 [Source:HGNC Symbol;Acc:HGNC:2964]
ENST00000565493	5.84725e-08	4.32636e-06	-1.31294	NORAD	non-coding RNA activated by DNA damage [Source:HGNC Symbol;Acc:HGNC:44311]
ENST00000530975	0.00286417	0.0146488	-1.31293	MAP7D1	MAP7 domain containing 1 [Source:HGNC Symbol;Acc:HGNC:25514]
ENST00000272444	5.94715e-05	0.000797787	-1.31278	DUSP11	dual specificity phosphatase 11 [Source:HGNC Symbol;Acc:HGNC:3066]
ENST00000276096	0.00248119	0.0131591	-1.3127	EBP	EBP cholestenol delta-isomerase [Source:HGNC Symbol;Acc:HGNC:3133]
ENST00000600384	0.00248119	0.0131591	-1.3127	-	-
ENST00000564651	0.00618194	0.0256889	-1.31269	POLR2C	RNA polymerase II subunit C [Source:HGNC Symbol;Acc:HGNC:9189]
ENST00000463122	0.00208033	0.0116028	-1.31258	TMEM183B	transmembrane protein 183B [Source:HGNC Symbol;Acc:HGNC:33205]
ENST00000501501	0.000170328	0.00175237	-1.31254	-	-
ENST00000238714	4.06873e-06	0.000104434	-1.31245	PAPOLG	poly(A) polymerase gamma [Source:HGNC Symbol;Acc:HGNC:14982]
ENST00000422840	2.24021e-07	1.171e-05	-1.31245	GLG1	golgi glycoprotein 1 [Source:HGNC Symbol;Acc:HGNC:4316]
ENST00000594217	0.000378453	0.00324021	-1.31239	NAPA	NSF attachment protein alpha [Source:HGNC Symbol;Acc:HGNC:7641]
ENST00000584717	0.00173476	0.0101281	-1.31227	CCDC57	coiled-coil domain containing 57 [Source:HGNC Symbol;Acc:HGNC:27564]
ENST00000418336	0.011854	0.0413586	-1.31225	PKNOX1	PBX/knotted 1 homeobox 1 [Source:HGNC Symbol;Acc:HGNC:9022]
ENST00000466371	0.00266832	0.0138781	-1.31217	FTSJ1	FtsJ RNA 2'-O-methyltransferase 1 [Source:HGNC Symbol;Acc:HGNC:13254]
ENST00000601262	0.00266832	0.0138781	-1.31217	-	-
ENST00000354956	0.00024281	0.00230547	-1.31205	ATG7	autophagy related 7 [Source:HGNC Symbol;Acc:HGNC:16935]
ENST00000552030	0.00219759	0.0120938	-1.31202	CORO1C	coronin 1C [Source:HGNC Symbol;Acc:HGNC:2254]
ENST00000488738	0.0151987	0.0496567	-1.31186	SLC17A9	solute carrier family 17 member 9 [Source:HGNC Symbol;Acc:HGNC:16192]
ENST00000471229	0.000146992	0.00157543	-1.31179	ARMCX3	armadillo repeat containing X-linked 3 [Source:HGNC Symbol;Acc:HGNC:24065]
ENST00000601377	0.000146992	0.00157543	-1.31179	-	-
ENST00000590674	0.00263176	0.0137439	-1.31156	ZNF573	zinc finger protein 573 [Source:HGNC Symbol;Acc:HGNC:26420]
ENST00000399762	0.00482134	0.0214318	-1.31144	-	-
ENST00000375793	0.000129072	0.00143048	-1.31133	PLEKHM2	pleckstrin homology and RUN domain containing M2 [Source:HGNC Symbol;Acc:HGNC:29131]
ENST00000356896	0.00204312	0.011453	-1.31125	IFFO1	intermediate filament family orphan 1 [Source:HGNC Symbol;Acc:HGNC:24970]
ENST00000608786	0.0131355	0.0445864	-1.31124	MYL12A	myosin light chain 12A [Source:HGNC Symbol;Acc:HGNC:16701]
ENST00000602304	0.00675618	0.0274497	-1.31114		novel transcript
ENST00000536508	0.00542991	0.0233895	-1.31114	-	-
ENST00000593035	0.0151358	0.0495117	-1.3111	TPGS2	tubulin polyglutamylase complex subunit 2 [Source:HGNC Symbol;Acc:HGNC:24561]
ENST00000469467	0.000163621	0.00170172	-1.31094	SLC4A2	solute carrier family 4 member 2 [Source:HGNC Symbol;Acc:HGNC:11028]
ENST00000484567	0.00604499	0.0252738	-1.31093	PIEZO1	piezo type mechanosensitive ion channel component 1 [Source:HGNC Symbol;Acc:HGNC:28993]
ENST00000481533	0.000784067	0.0055807	-1.31086	SMIM29	small integral membrane protein 29 [Source:HGNC Symbol;Acc:HGNC:1340]
ENST00000602959	0.00327192	0.0161921	-1.31084	UBE2E3	ubiquitin conjugating enzyme E2 E3 [Source:HGNC Symbol;Acc:HGNC:12479]
ENST00000469707	0.000502622	0.00401799	-1.3108	MBNL2	muscleblind like splicing regulator 2 [Source:HGNC Symbol;Acc:HGNC:16746]
ENST00000422453	8.29983e-05	0.00102572	-1.31076	CNBP	CCHC-type zinc finger nucleic acid binding protein [Source:HGNC Symbol;Acc:HGNC:13164]
ENST00000382374	6.30897e-05	0.000837524	-1.31066	MICU2	mitochondrial calcium uptake 2 [Source:HGNC Symbol;Acc:HGNC:31830]
ENST00000326434	0.000632519	0.00477361	-1.31064	CRELD1	cysteine rich with EGF like domains 1 [Source:HGNC Symbol;Acc:HGNC:14630]
ENST00000261716	8.10335e-08	5.45279e-06	-1.31063	TAOK1	TAO kinase 1 [Source:HGNC Symbol;Acc:HGNC:29259]
ENST00000568452	0.00376154	0.0178846	-1.31047	CLN3	CLN3 lysosomal/endosomal transmembrane protein, battenin [Source:HGNC Symbol;Acc:HGNC:2074]
ENST00000242607	0.00371116	0.017707	-1.31043	HVCN1	hydrogen voltage gated channel 1 [Source:HGNC Symbol;Acc:HGNC:28240]
ENST00000315032	0.00383553	0.018148	-1.31039	-	-
ENST00000447360	0.00380144	0.0180244	-1.31038	LRRC28	leucine rich repeat containing 28 [Source:HGNC Symbol;Acc:HGNC:28355]
ENST00000467032	0.00748779	0.0296716	-1.31013	GPBP1L1	GC-rich promoter binding protein 1 like 1 [Source:HGNC Symbol;Acc:HGNC:28843]
ENST00000310653	3.94695e-06	0.000102131	-1.31012	RAB6A	RAB6A, member RAS oncogene family [Source:HGNC Symbol;Acc:HGNC:9786]
ENST00000592957	0.00723384	0.0288814	-1.31011	TXNL4A	thioredoxin like 4A [Source:HGNC Symbol;Acc:HGNC:30551]
ENST00000543847	0.00373604	0.0177838	-1.31006	STIP1	stress induced phosphoprotein 1 [Source:HGNC Symbol;Acc:HGNC:11387]
ENST00000593804	0.000479209	0.00387809	-1.30997	DEDD2	death effector domain containing 2 [Source:HGNC Symbol;Acc:HGNC:24450]
ENST00000587079	0.0143444	0.0476824	-1.30991	DAZAP1	DAZ associated protein 1 [Source:HGNC Symbol;Acc:HGNC:2683]
ENST00000515100	1.30531e-05	0.000250377	-1.30991	LAMTOR3	late endosomal/lysosomal adaptor, MAPK and MTOR activator 3 [Source:HGNC Symbol;Acc:HGNC:15606]
ENST00000590677	0.00355226	0.0171383	-1.30989	LINC00662	long intergenic non-protein coding RNA 662 [Source:HGNC Symbol;Acc:HGNC:27122]
ENST00000380590	4.09072e-06	0.000104944	-1.30983	-	-
ENST00000357234	0.000121065	0.00136389	-1.30978	IRF5	interferon regulatory factor 5 [Source:HGNC Symbol;Acc:HGNC:6120]
ENST00000425720	0.00158626	0.00947095	-1.30976	TMEM214	transmembrane protein 214 [Source:HGNC Symbol;Acc:HGNC:25983]
ENST00000563915	0.00039005	0.00331383	-1.30967	MVP	major vault protein [Source:HGNC Symbol;Acc:HGNC:7531]
ENST00000426850	0.000313997	0.00281467	-1.30963	TATDN2	TatD DNase domain containing 2 [Source:HGNC Symbol;Acc:HGNC:28988]
ENST00000568125	0.00114996	0.00743765	-1.30962		novel transcript, antisense to EEF2K
ENST00000265881	0.00674156	0.0274082	-1.3095	REXO2	RNA exonuclease 2 [Source:HGNC Symbol;Acc:HGNC:17851]
ENST00000348126	0.00108091	0.00709701	-1.30942	PAM	peptidylglycine alpha-amidating monooxygenase [Source:HGNC Symbol;Acc:HGNC:8596]
ENST00000526772	0.00656028	0.0268709	-1.30939	CTNND1	catenin delta 1 [Source:HGNC Symbol;Acc:HGNC:2515]
ENST00000582348	0.00205252	0.011494	-1.30935	TSPOAP1-AS1	TSPOAP1, SUPT4H1 and RNF43 antisense RNA 1 [Source:HGNC Symbol;Acc:HGNC:44148]
ENST00000554215	0.00132237	0.00827852	-1.30927	DCAF5	DDB1 and CUL4 associated factor 5 [Source:HGNC Symbol;Acc:HGNC:20224]
ENST00000558494	6.15387e-05	0.000821975	-1.30925	ZFAND6	zinc finger AN1-type containing 6 [Source:HGNC Symbol;Acc:HGNC:30164]
ENST00000269187	0.000199055	0.00198358	-1.30925	SLC39A6	solute carrier family 39 member 6 [Source:HGNC Symbol;Acc:HGNC:18607]
ENST00000482406	3.63728e-05	0.000553608	-1.30912	ANTXR2	ANTXR cell adhesion molecule 2 [Source:HGNC Symbol;Acc:HGNC:21732]
ENST00000229708	0.00347975	0.0169034	-1.30909	ULBP1	UL16 binding protein 1 [Source:HGNC Symbol;Acc:HGNC:14893]
ENST00000458537	2.36035e-05	0.000401248	-1.30907	SKIL	SKI like proto-oncogene [Source:HGNC Symbol;Acc:HGNC:10897]
ENST00000341500	7.82643e-05	0.000982893	-1.30899	INSR	insulin receptor [Source:HGNC Symbol;Acc:HGNC:6091]
ENST00000264276	1.75219e-05	0.000318199	-1.30898	ALS2	alsin Rho guanine nucleotide exchange factor ALS2 [Source:HGNC Symbol;Acc:HGNC:443]
ENST00000472669	0.000259525	0.00242367	-1.30892	OSTM1	osteoclastogenesis associated transmembrane protein 1 [Source:HGNC Symbol;Acc:HGNC:21652]
ENST00000251527	9.38392e-06	0.00019494	-1.30878	ESYT2	extended synaptotagmin 2 [Source:HGNC Symbol;Acc:HGNC:22211]
ENST00000515420	0.00576081	0.0244255	-1.3086	CLCN3	chloride voltage-gated channel 3 [Source:HGNC Symbol;Acc:HGNC:2021]
ENST00000227758	4.42363e-05	0.000641095	-1.30858	BIRC2	baculoviral IAP repeat containing 2 [Source:HGNC Symbol;Acc:HGNC:590]
ENST00000306156	0.000871828	0.00604213	-1.30847	PRKCE	protein kinase C epsilon [Source:HGNC Symbol;Acc:HGNC:9401]
ENST00000371224	0.013833	0.0464067	-1.30839	ALDH18A1	aldehyde dehydrogenase 18 family member A1 [Source:HGNC Symbol;Acc:HGNC:9722]
ENST00000603040	0.00756404	0.0299072	-1.30836		HEAT repeat containing 2 (HEATR2) pseudogene
ENST00000604200	0.00616511	0.0256318	-1.30824	CAHM	colon adenocarcinoma hypermethylated [Source:HGNC Symbol;Acc:HGNC:42860]
ENST00000535273	0.000745727	0.00538369	-1.30818	PACC1	proton activated chloride channel 1 [Source:HGNC Symbol;Acc:HGNC:25593]
ENST00000254235	1.60367e-06	5.16861e-05	-1.30817	ADCY7	adenylate cyclase 7 [Source:HGNC Symbol;Acc:HGNC:238]
ENST00000338745	0.000898889	0.00618491	-1.30806	SATB1	SATB homeobox 1 [Source:HGNC Symbol;Acc:HGNC:10541]
ENST00000400020	0.000120544	0.00136028	-1.30799	ANKRD12	ankyrin repeat domain 12 [Source:HGNC Symbol;Acc:HGNC:29135]
ENST00000596271	2.24985e-05	0.000386581	-1.3079	SAMD4B	sterile alpha motif domain containing 4B [Source:HGNC Symbol;Acc:HGNC:25492]
ENST00000463512	0.0122554	0.0423995	-1.30789	AZI2	5-azacytidine induced 2 [Source:HGNC Symbol;Acc:HGNC:24002]
ENST00000352187	0.00574896	0.0243924	-1.30778	SLC43A3	solute carrier family 43 member 3 [Source:HGNC Symbol;Acc:HGNC:17466]
ENST00000559352	0.0106326	0.0382774	-1.30778	ZNF280D	zinc finger protein 280D [Source:HGNC Symbol;Acc:HGNC:25953]
ENST00000286364	2.77558e-05	0.000452403	-1.30772	RASA2	RAS p21 protein activator 2 [Source:HGNC Symbol;Acc:HGNC:9872]
ENST00000593535	0.000148649	0.00158807	-1.30764	STXBP2	syntaxin binding protein 2 [Source:HGNC Symbol;Acc:HGNC:11445]
ENST00000536605	0.00397667	0.0186248	-1.30751	MYL12A	myosin light chain 12A [Source:HGNC Symbol;Acc:HGNC:16701]
ENST00000580887	0.00397667	0.0186248	-1.30751	MYL12A	myosin light chain 12A [Source:HGNC Symbol;Acc:HGNC:16701]
ENST00000299157	0.000126478	0.00141021	-1.30749	IKBIP	IKBKB interacting protein [Source:HGNC Symbol;Acc:HGNC:26430]
ENST00000400259	8.13663e-06	0.000174339	-1.30747	CDC42	cell division cycle 42 [Source:HGNC Symbol;Acc:HGNC:1736]
ENST00000435806	0.00630519	0.0260792	-1.30741	CA5BP1	carbonic anhydrase 5B pseudogene 1 [Source:HGNC Symbol;Acc:HGNC:29544]
ENST00000426421	0.000179874	0.00183129	-1.30736	CAPZA2	capping actin protein of muscle Z-line subunit alpha 2 [Source:HGNC Symbol;Acc:HGNC:1490]
ENST00000474223	0.00329506	0.0162717	-1.30729	SAT1	spermidine/spermine N1-acetyltransferase 1 [Source:HGNC Symbol;Acc:HGNC:10540]
ENST00000507277	0.000142061	0.00153614	-1.30723	UBE2B	ubiquitin conjugating enzyme E2 B [Source:HGNC Symbol;Acc:HGNC:12473]
ENST00000433948	0.000632103	0.0047712	-1.30718	NCKAP5L	NCK associated protein 5 like [Source:HGNC Symbol;Acc:HGNC:29321]
ENST00000302609	2.78859e-06	7.89185e-05	-1.30698	ZNF25	zinc finger protein 25 [Source:HGNC Symbol;Acc:HGNC:13043]
ENST00000602708	0.00109711	0.00717502	-1.30694	DENND4C	DENN domain containing 4C [Source:HGNC Symbol;Acc:HGNC:26079]
ENST00000460781	0.00135845	0.00843771	-1.30687	CCDC93	coiled-coil domain containing 93 [Source:HGNC Symbol;Acc:HGNC:25611]
ENST00000565525	0.00763712	0.0301006	-1.30684	BOLA2B	bolA family member 2B [Source:HGNC Symbol;Acc:HGNC:32479]
ENST00000582081	4.32812e-05	0.000631094	-1.30681	SMURF2	SMAD specific E3 ubiquitin protein ligase 2 [Source:HGNC Symbol;Acc:HGNC:16809]
ENST00000577997	4.32812e-05	0.000631094	-1.30681	-	-
ENST00000581407	0.000132983	0.00146243	-1.30678	FAM222B	family with sequence similarity 222 member B [Source:HGNC Symbol;Acc:HGNC:25563]
ENST00000600249	0.0091383	0.0342703	-1.30664		novel transcript
ENST00000347055	3.47441e-05	0.00053565	-1.30649	KRCC1	lysine rich coiled-coil 1 [Source:HGNC Symbol;Acc:HGNC:28039]
ENST00000253031	5.9243e-05	0.000795149	-1.30642	YIPF2	Yip1 domain family member 2 [Source:HGNC Symbol;Acc:HGNC:28476]
ENST00000451830	0.00203703	0.0114248	-1.3064	ATG7	autophagy related 7 [Source:HGNC Symbol;Acc:HGNC:16935]
ENST00000379730	0.00296367	0.0150296	-1.30639	IQGAP2	IQ motif containing GTPase activating protein 2 [Source:HGNC Symbol;Acc:HGNC:6111]
ENST00000300026	9.04974e-06	0.000189421	-1.30634	PPIB	peptidylprolyl isomerase B [Source:HGNC Symbol;Acc:HGNC:9255]
ENST00000402291	0.00329066	0.0162606	-1.3063	KIAA1841	KIAA1841 [Source:HGNC Symbol;Acc:HGNC:29387]
ENST00000361060	4.12506e-05	0.000608133	-1.30621	GFPT1	glutamine--fructose-6-phosphate transaminase 1 [Source:HGNC Symbol;Acc:HGNC:4241]
ENST00000485653	0.000433305	0.00358472	-1.3062	HNMT	histamine N-methyltransferase [Source:HGNC Symbol;Acc:HGNC:5028]
ENST00000433351	3.4746e-05	0.00053565	-1.30614	PCYOX1	prenylcysteine oxidase 1 [Source:HGNC Symbol;Acc:HGNC:20588]
ENST00000515314	0.000303707	0.00274375	-1.30604	CYB5B	cytochrome b5 type B [Source:HGNC Symbol;Acc:HGNC:24374]
ENST00000598962	0.000334693	0.00295707	-1.30596	PLD3	phospholipase D family member 3 [Source:HGNC Symbol;Acc:HGNC:17158]
ENST00000592339	0.000152194	0.00161424	-1.30588	USP32	ubiquitin specific peptidase 32 [Source:HGNC Symbol;Acc:HGNC:19143]
ENST00000539819	0.000941686	0.00640241	-1.30588	ATMIN	ATM interactor [Source:HGNC Symbol;Acc:HGNC:29034]
ENST00000520718	7.39452e-05	0.000939756	-1.30582	LYPLA1	lysophospholipase 1 [Source:HGNC Symbol;Acc:HGNC:6737]
ENST00000237596	0.00167457	0.00986221	-1.30574	PKD2	polycystin 2, transient receptor potential cation channel [Source:HGNC Symbol;Acc:HGNC:9009]
ENST00000487888	0.0119866	0.0417159	-1.3056	DENND10	DENN domain containing 10 [Source:HGNC Symbol;Acc:HGNC:31793]
ENST00000353159	0.00550258	0.0236126	-1.30556	NOL6	nucleolar protein 6 [Source:HGNC Symbol;Acc:HGNC:19910]
ENST00000422447	0.01416	0.0472112	-1.30554	LDHA	lactate dehydrogenase A [Source:HGNC Symbol;Acc:HGNC:6535]
ENST00000505984	8.91564e-05	0.0010815	-1.30553	SEC31A	SEC31 homolog A, COPII coat complex component [Source:HGNC Symbol;Acc:HGNC:17052]
ENST00000373850	0.0117795	0.0411853	-1.30552	CNTRL	centriolin [Source:HGNC Symbol;Acc:HGNC:1858]
ENST00000555324	0.00613553	0.025552	-1.3055	DDX24	DEAD-box helicase 24 [Source:HGNC Symbol;Acc:HGNC:13266]
ENST00000569482	0.000597098	0.00457035	-1.3055	MAN2C1	mannosidase alpha class 2C member 1 [Source:HGNC Symbol;Acc:HGNC:6827]
ENST00000581487	2.22674e-05	0.000384069	-1.30541	CMTM4	CKLF like MARVEL transmembrane domain containing 4 [Source:HGNC Symbol;Acc:HGNC:19175]
ENST00000375440	0.013222	0.0448038	-1.30541	CUL4A	cullin 4A [Source:HGNC Symbol;Acc:HGNC:2554]
ENST00000555474	0.0049753	0.0219302	-1.3054	ATP6V1D	ATPase H+ transporting V1 subunit D [Source:HGNC Symbol;Acc:HGNC:13527]
ENST00000565184	0.00805941	0.0313319	-1.30538	PKM	pyruvate kinase M1/2 [Source:HGNC Symbol;Acc:HGNC:9021]
ENST00000541235	1.27988e-05	0.000246394	-1.30536	-	-
ENST00000375592	6.31544e-06	0.000144654	-1.30516	FBXO42	F-box protein 42 [Source:HGNC Symbol;Acc:HGNC:29249]
ENST00000260585	0.000804849	0.0056904	-1.30515	SELENOI	selenoprotein I [Source:HGNC Symbol;Acc:HGNC:29361]
ENST00000299045	0.00124791	0.00790981	-1.30508	TCP11L2	t-complex 11 like 2 [Source:HGNC Symbol;Acc:HGNC:28627]
ENST00000374338	0.00409044	0.019	-1.30507	LDLRAP1	low density lipoprotein receptor adaptor protein 1 [Source:HGNC Symbol;Acc:HGNC:18640]
ENST00000596390	0.00400108	0.0187144	-1.30506	MCOLN1	mucolipin 1 [Source:HGNC Symbol;Acc:HGNC:13356]
ENST00000393085	0.000152203	0.00161424	-1.30476	MTPN	myotrophin [Source:HGNC Symbol;Acc:HGNC:15667]
ENST00000361368	3.72584e-06	9.78524e-05	-1.30475	SMURF1	SMAD specific E3 ubiquitin protein ligase 1 [Source:HGNC Symbol;Acc:HGNC:16807]
ENST00000409784	9.39142e-06	0.000195015	-1.30465	RAB1A	RAB1A, member RAS oncogene family [Source:HGNC Symbol;Acc:HGNC:9758]
ENST00000493504	9.22649e-05	0.00111405	-1.30461	CENPBD1P1	CENPB DNA-binding domains containing 1 pseudogene 1 [Source:HGNC Symbol;Acc:HGNC:28421]
ENST00000353703	5.64853e-07	2.34001e-05	-1.30453	YWHAB	tyrosine 3-monooxygenase/tryptophan 5-monooxygenase activation protein beta [Source:HGNC Symbol;Acc:HGNC:12849]
ENST00000409629	0.00221256	0.0121405	-1.30452	-	-
ENST00000409516	4.64051e-05	0.000664962	-1.30451	STK16	serine/threonine kinase 16 [Source:HGNC Symbol;Acc:HGNC:11394]
ENST00000409752	0.00799817	0.0311728	-1.30448	PPP3R1	protein phosphatase 3 regulatory subunit B, alpha [Source:HGNC Symbol;Acc:HGNC:9317]
ENST00000301608	0.000171997	0.00176662	-1.30445	ACOX1	acyl-CoA oxidase 1 [Source:HGNC Symbol;Acc:HGNC:119]
ENST00000597020	1.14962e-05	0.000229257	-1.30442	AP2S1	adaptor related protein complex 2 subunit sigma 1 [Source:HGNC Symbol;Acc:HGNC:565]
ENST00000490684	0.00865061	0.0329999	-1.30428	ST3GAL6	ST3 beta-galactoside alpha-2,3-sialyltransferase 6 [Source:HGNC Symbol;Acc:HGNC:18080]
ENST00000378868	0.00132878	0.00830404	-1.30424	CRLS1	cardiolipin synthase 1 [Source:HGNC Symbol;Acc:HGNC:16148]
ENST00000402203	0.00487811	0.0216166	-1.30416	TNRC6B	trinucleotide repeat containing adaptor 6B [Source:HGNC Symbol;Acc:HGNC:29190]
ENST00000530807	0.0123057	0.0425088	-1.30416	SLC39A4	solute carrier family 39 member 4 [Source:HGNC Symbol;Acc:HGNC:17129]
ENST00000567569	0.0123057	0.0425088	-1.30416	-	-
ENST00000415828	0.00408246	0.0189739	-1.30412	CSTF1	cleavage stimulation factor subunit 1 [Source:HGNC Symbol;Acc:HGNC:2483]
ENST00000334828	0.0132624	0.0449098	-1.304	PGAM1	phosphoglycerate mutase 1 [Source:HGNC Symbol;Acc:HGNC:8888]
ENST00000563588	0.00498609	0.021968	-1.30395	PHKG2	phosphorylase kinase catalytic subunit gamma 2 [Source:HGNC Symbol;Acc:HGNC:8931]
ENST00000313367	5.39549e-05	0.000741208	-1.30389	OSBPL3	oxysterol binding protein like 3 [Source:HGNC Symbol;Acc:HGNC:16370]
ENST00000457456	0.00114479	0.00741193	-1.30386	EIF4G1	eukaryotic translation initiation factor 4 gamma 1 [Source:HGNC Symbol;Acc:HGNC:3296]
ENST00000603791	0.000355465	0.00309015	-1.30385		novel transcript, antisense to PXDC1
ENST00000402874	3.58773e-06	9.5551e-05	-1.30385	-	-
ENST00000323544	5.99754e-05	0.00080368	-1.30384	PLEKHO2	pleckstrin homology domain containing O2 [Source:HGNC Symbol;Acc:HGNC:30026]
ENST00000297071	9.60297e-05	0.00114588	-1.30381	TRA2A	transformer 2 alpha homolog [Source:HGNC Symbol;Acc:HGNC:16645]
ENST00000427478	4.48369e-05	0.000647521	-1.3038	CNEP1R1	CTD nuclear envelope phosphatase 1 regulatory subunit 1 [Source:HGNC Symbol;Acc:HGNC:26759]
ENST00000559454	0.00582301	0.0246122	-1.30378	GALK2	galactokinase 2 [Source:HGNC Symbol;Acc:HGNC:4119]
ENST00000380737	0.000531087	0.00418971	-1.30372	PPP2R2A	protein phosphatase 2 regulatory subunit Balpha [Source:HGNC Symbol;Acc:HGNC:9304]
ENST00000327031	6.04798e-05	0.00080935	-1.30356	FLII	FLII actin remodeling protein [Source:HGNC Symbol;Acc:HGNC:3750]
ENST00000554988	1.03851e-05	0.000211245	-1.30355		ribonuclease P RNA component H1
ENST00000225567	4.45811e-05	0.000644911	-1.30345	GOSR2	golgi SNAP receptor complex member 2 [Source:HGNC Symbol;Acc:HGNC:4431]
ENST00000370631	1.54704e-07	8.7341e-06	-1.30344	PI4K2A	phosphatidylinositol 4-kinase type 2 alpha [Source:HGNC Symbol;Acc:HGNC:30031]
ENST00000449651	1.03906e-05	0.00021127	-1.30334	ANTXR2	ANTXR cell adhesion molecule 2 [Source:HGNC Symbol;Acc:HGNC:21732]
ENST00000370971	0.0123241	0.042549	-1.3033	WLS	Wnt ligand secretion mediator [Source:HGNC Symbol;Acc:HGNC:30238]
ENST00000396594	1.16388e-05	0.000230714	-1.30327	GNE	glucosamine (UDP-N-acetyl)-2-epimerase/N-acetylmannosamine kinase [Source:HGNC Symbol;Acc:HGNC:23657]
ENST00000461638	0.00101032	0.0067538	-1.30314	CRTC2	CREB regulated transcription coactivator 2 [Source:HGNC Symbol;Acc:HGNC:27301]
ENST00000400316	0.00876111	0.033324	-1.30312	-	-
ENST00000489818	3.87575e-05	0.000582173	-1.30296	GLUL	glutamate-ammonia ligase [Source:HGNC Symbol;Acc:HGNC:4341]
ENST00000592388	0.00447323	0.0202743	-1.30295	VAT1	vesicle amine transport 1 [Source:HGNC Symbol;Acc:HGNC:16919]
ENST00000426988	0.0028242	0.0144935	-1.3029	SESTD1	SEC14 and spectrin domain containing 1 [Source:HGNC Symbol;Acc:HGNC:18379]
ENST00000595753	1.30708e-06	4.39473e-05	-1.30288	SLC35E1	solute carrier family 35 member E1 [Source:HGNC Symbol;Acc:HGNC:20803]
ENST00000340192	0.000321707	0.00286367	-1.30285	ERCC1	ERCC excision repair 1, endonuclease non-catalytic subunit [Source:HGNC Symbol;Acc:HGNC:3433]
ENST00000474787	0.0025159	0.013295	-1.30283	UAP1L1	UDP-N-acetylglucosamine pyrophosphorylase 1 like 1 [Source:HGNC Symbol;Acc:HGNC:28082]
ENST00000313482	0.0119269	0.0415735	-1.30282	-	-
ENST00000542061	0.00142342	0.00872898	-1.30282	FBRSL1	fibrosin like 1 [Source:HGNC Symbol;Acc:HGNC:29308]
ENST00000347546	0.00378135	0.0179535	-1.30275	MAGED2	MAGE family member D2 [Source:HGNC Symbol;Acc:HGNC:16353]
ENST00000425485	0.000961671	0.0064966	-1.3027	DYNC1I2	dynein cytoplasmic 1 intermediate chain 2 [Source:HGNC Symbol;Acc:HGNC:2964]
ENST00000218340	2.59475e-05	0.000429254	-1.30267	RP2	RP2 activator of ARL3 GTPase [Source:HGNC Symbol;Acc:HGNC:10274]
ENST00000603075	2.59475e-05	0.000429254	-1.30267	-	-
ENST00000311481	9.47866e-07	3.44016e-05	-1.30256	RAB1B	RAB1B, member RAS oncogene family [Source:HGNC Symbol;Acc:HGNC:18370]
ENST00000343327	5.43607e-06	0.000129702	-1.30248	PTBP3	polypyrimidine tract binding protein 3 [Source:HGNC Symbol;Acc:HGNC:10253]
ENST00000535774	0.00692449	0.0279647	-1.30248	ADIPOR2	adiponectin receptor 2 [Source:HGNC Symbol;Acc:HGNC:24041]
ENST00000245543	4.94686e-05	0.000696042	-1.30248	ARMC7	armadillo repeat containing 7 [Source:HGNC Symbol;Acc:HGNC:26168]
ENST00000587470	0.00283244	0.0145269	-1.30247	VMP1	vacuole membrane protein 1 [Source:HGNC Symbol;Acc:HGNC:29559]
ENST00000475937	0.000102741	0.00120775	-1.30243	FOXP1	forkhead box P1 [Source:HGNC Symbol;Acc:HGNC:3823]
ENST00000315436	4.29689e-06	0.000108281	-1.30241	WSB2	WD repeat and SOCS box containing 2 [Source:HGNC Symbol;Acc:HGNC:19222]
ENST00000399798	0.00459779	0.020693	-1.30231	ATP6V1E1	ATPase H+ transporting V1 subunit E1 [Source:HGNC Symbol;Acc:HGNC:857]
ENST00000552854	8.69961e-05	0.00106218	-1.30225	GAS2L3	growth arrest specific 2 like 3 [Source:HGNC Symbol;Acc:HGNC:27475]
ENST00000340957	0.00328614	0.0162464	-1.30224	FAM131A	family with sequence similarity 131 member A [Source:HGNC Symbol;Acc:HGNC:28308]
ENST00000263960	2.17452e-05	0.00037689	-1.30219	COQ10B	coenzyme Q10B [Source:HGNC Symbol;Acc:HGNC:25819]
ENST00000392446	3.45489e-05	0.000533585	-1.30211	CANT1	calcium activated nucleotidase 1 [Source:HGNC Symbol;Acc:HGNC:19721]
ENST00000479853	0.00319209	0.0158776	-1.30209	SDHAF3	succinate dehydrogenase complex assembly factor 3 [Source:HGNC Symbol;Acc:HGNC:21752]
ENST00000337435	0.000140682	0.00152653	-1.30196	NIPA1	NIPA magnesium transporter 1 [Source:HGNC Symbol;Acc:HGNC:17043]
ENST00000254190	0.000877983	0.00607494	-1.30196	CHSY1	chondroitin sulfate synthase 1 [Source:HGNC Symbol;Acc:HGNC:17198]
ENST00000529379	0.000250048	0.00235416	-1.30189	NUP98	nucleoporin 98 and 96 precursor [Source:HGNC Symbol;Acc:HGNC:8068]
ENST00000380736	0.0144808	0.0480011	-1.3018	ARHGAP6	Rho GTPase activating protein 6 [Source:HGNC Symbol;Acc:HGNC:676]
ENST00000431973	0.0023762	0.0127765	-1.30174	ZPR1	ZPR1 zinc finger [Source:HGNC Symbol;Acc:HGNC:13051]
ENST00000296135	0.000473135	0.00383772	-1.30172	LZTFL1	leucine zipper transcription factor like 1 [Source:HGNC Symbol;Acc:HGNC:6741]
ENST00000327098	0.00251547	0.0132942	-1.30171	TBC1D31	TBC1 domain family member 31 [Source:HGNC Symbol;Acc:HGNC:30888]
ENST00000395319	0.00247227	0.0131316	-1.30169	ALDOC	aldolase, fructose-bisphosphate C [Source:HGNC Symbol;Acc:HGNC:418]
ENST00000472944	1.69261e-05	0.00030998	-1.30164	BTF3L4	basic transcription factor 3 like 4 [Source:HGNC Symbol;Acc:HGNC:30547]
ENST00000593203	7.18215e-05	0.00092189	-1.30161	DNM2	dynamin 2 [Source:HGNC Symbol;Acc:HGNC:2974]
ENST00000571971	0.0119839	0.0417159	-1.3016	DERL2	derlin 2 [Source:HGNC Symbol;Acc:HGNC:17943]
ENST00000373358	0.00470637	0.0210541	-1.30147	PBDC1	polysaccharide biosynthesis domain containing 1 [Source:HGNC Symbol;Acc:HGNC:28790]
ENST00000601279	0.00470637	0.0210541	-1.30147	-	-
ENST00000537842	0.000504974	0.00403356	-1.30144	TNFRSF1A	TNF receptor superfamily member 1A [Source:HGNC Symbol;Acc:HGNC:11916]
ENST00000258672	0.000213626	0.00208742	-1.30143	SETDB2	SET domain bifurcated histone lysine methyltransferase 2 [Source:HGNC Symbol;Acc:HGNC:20263]
ENST00000558843	0.011015	0.039248	-1.30141	COPS2	COP9 signalosome subunit 2 [Source:HGNC Symbol;Acc:HGNC:30747]
ENST00000431232	3.62679e-06	9.6164e-05	-1.30129	PGAP6	post-glycosylphosphatidylinositol attachment to proteins 6 [Source:HGNC Symbol;Acc:HGNC:17205]
ENST00000369076	3.99173e-05	0.000594581	-1.30124	ATG5	autophagy related 5 [Source:HGNC Symbol;Acc:HGNC:589]
ENST00000403663	0.000219421	0.00213441	-1.30124	TRIOBP	TRIO and F-actin binding protein [Source:HGNC Symbol;Acc:HGNC:17009]
ENST00000448854	0.00194956	0.0110563	-1.30123	PGAP6	post-glycosylphosphatidylinositol attachment to proteins 6 [Source:HGNC Symbol;Acc:HGNC:17205]
ENST00000557563	0.00468733	0.0209935	-1.30122	STAT6	signal transducer and activator of transcription 6 [Source:HGNC Symbol;Acc:HGNC:11368]
ENST00000528922	0.00383449	0.0181466	-1.30122	CD44	CD44 molecule (Indian blood group) [Source:HGNC Symbol;Acc:HGNC:1681]
ENST00000409276	0.00833721	0.0321101	-1.3011	SRSF7	serine and arginine rich splicing factor 7 [Source:HGNC Symbol;Acc:HGNC:10789]
ENST00000330045	0.000212792	0.00208132	-1.30108	BRCC3	BRCA1/BRCA2-containing complex subunit 3 [Source:HGNC Symbol;Acc:HGNC:24185]
ENST00000601378	0.000212792	0.00208132	-1.30108	-	-
ENST00000267116	0.000110408	0.00127548	-1.30104	ANKRD52	ankyrin repeat domain 52 [Source:HGNC Symbol;Acc:HGNC:26614]
ENST00000369713	0.00206971	0.0115669	-1.301	GSTO1	glutathione S-transferase omega 1 [Source:HGNC Symbol;Acc:HGNC:13312]
ENST00000261819	0.000893866	0.00615886	-1.30098	ANAPC5	anaphase promoting complex subunit 5 [Source:HGNC Symbol;Acc:HGNC:15713]
ENST00000607064	0.000893866	0.00615886	-1.30098	-	-
ENST00000543509	0.000133911	0.00147069	-1.30096	-	-
ENST00000261401	0.000240165	0.00228687	-1.30094	CORO1C	coronin 1C [Source:HGNC Symbol;Acc:HGNC:2254]
ENST00000562909	0.00684248	0.0276964	-1.30093	ZNF319	zinc finger protein 319 [Source:HGNC Symbol;Acc:HGNC:13644]
ENST00000560594	0.00121123	0.00773045	-1.30091		novel transcript, antisense to ADAM10
ENST00000544827	0.00108136	0.00709892	-1.3009	REXO2	RNA exonuclease 2 [Source:HGNC Symbol;Acc:HGNC:17851]
ENST00000447750	1.06917e-06	3.77316e-05	-1.30086	GDI1	GDP dissociation inhibitor 1 [Source:HGNC Symbol;Acc:HGNC:4226]
ENST00000601899	1.06917e-06	3.77316e-05	-1.30086	-	-
ENST00000474265	0.000421578	0.00350986	-1.30073	FLII	FLII actin remodeling protein [Source:HGNC Symbol;Acc:HGNC:3750]
ENST00000451682	0.00342123	0.0167134	-1.30068	ARPC1B	actin related protein 2/3 complex subunit 1B [Source:HGNC Symbol;Acc:HGNC:704]
ENST00000550726	0.00655168	0.0268449	-1.30065	RBMS2	RNA binding motif single stranded interacting protein 2 [Source:HGNC Symbol;Acc:HGNC:9909]
ENST00000415322	0.00882769	0.0334863	-1.30046	B3GALT4	beta-1,3-galactosyltransferase 4 [Source:HGNC Symbol;Acc:HGNC:919]
ENST00000419471	0.00882769	0.0334863	-1.30046	B3GALT4	beta-1,3-galactosyltransferase 4 [Source:HGNC Symbol;Acc:HGNC:919]
ENST00000430971	0.00882769	0.0334863	-1.30046	B3GALT4	beta-1,3-galactosyltransferase 4 [Source:HGNC Symbol;Acc:HGNC:919]
ENST00000451237	0.00882769	0.0334863	-1.30046	B3GALT4	beta-1,3-galactosyltransferase 4 [Source:HGNC Symbol;Acc:HGNC:919]
ENST00000489375	0.00242581	0.0129621	-1.30036	AKT2	AKT serine/threonine kinase 2 [Source:HGNC Symbol;Acc:HGNC:392]
ENST00000226225	2.89045e-06	8.09484e-05	-1.30033	TNFAIP1	TNF alpha induced protein 1 [Source:HGNC Symbol;Acc:HGNC:11894]
ENST00000576850	2.89045e-06	8.09484e-05	-1.30033	-	-
ENST00000549924	0.00285801	0.0146294	-1.30018	PRR13	proline rich 13 [Source:HGNC Symbol;Acc:HGNC:24528]
ENST00000519534	0.00927779	0.0346647	-1.30016	CHTF8	chromosome transmission fidelity factor 8 [Source:HGNC Symbol;Acc:HGNC:24353]

### Sheet: Samples Expression
ensembl_transcript_id	MDM (1)	MDM (2)	MDM (3)	MDM (5)	MDM (6)	MDM (7)	MDM_ATRA (10)	MDM_ATRA (11)	MDM_ATRA (13)	MDM_ATRA (14)	MDM_ATRA (15)	MDM_ATRA (9)
ENST00000000233	5.33599	5.03749	5.16927	5.30059	4.90609	5.19872	4.9026	5.03625	4.91411	4.76413	4.98693	5.14279
ENST00000000412	7.92721	7.59156	8.12633	7.78701	7.7209	7.61625	7.49432	7.99082	7.42657	7.63968	7.67192	7.83993
ENST00000000442	3.8153	3.63632	4.07006	3.6304	3.64929	3.88514	3.62003	3.59498	3.36452	3.84502	3.7798	4.09348
ENST00000001008	6.15083	5.82066	6.40696	5.88776	6.00994	6.0696	5.52483	5.30857	5.232	5.7142	5.57653	5.61953
ENST00000002125	1.43829	1.44848	1.51442	1.33175	1.765	1.49541	1.24166	1.74181	1.09508	1.65493	1.41923	1.69599
ENST00000002165	6.74111	6.45026	6.80386	6.66832	6.56752	6.66772	6.2945	6.57012	6.39778	6.41474	6.35955	6.40412
ENST00000002596	4.05893	3.86907	4.71485	4.23493	4.58157	4.06364	3.51348	3.97948	3.53342	3.93236	3.5568	3.35789
ENST00000003100	7.01396	6.80305	6.87633	6.7523	6.76401	6.97878	5.55826	5.87169	5.72953	5.75117	5.39469	5.58363
ENST00000003302	-0.182381	0.084814	0.547294	-7.33391	-0.868697	-4.53388	-0.838931	-1.16105	-0.450634	-7.75026	0.019888	-0.0387124
ENST00000003607	5.69964	5.36467	6.15457	5.75195	5.47772	5.59871	5.43255	5.72755	5.49461	5.57426	5.45836	5.62448
ENST00000003834	1.08307	-0.966679	-7.59242	-4.33933	-4.12425	1.98675	-7.73477	-7.45978	-6.87709	1.77919	2.19881	1.52015
ENST00000003912	4.46204	4.31351	4.46406	4.53545	4.22226	4.51855	4.14635	4.22138	4.38233	4.13785	4.3393	4.07369
ENST00000004103	-0.345375	5.81397	1.31303	2.16181	0.85082	5.11382	5.46717	1.07671	2.17109	1.47996	4.79801	1.87949
ENST00000004921	1.13105	1.51727	0.286027	1.55458	0.608396	2.00222	-0.383127	-1.41064	0.121519	-0.372731	1.09556	-0.167921
ENST00000004980	2.98742	2.85739	3.05302	2.97618	3.1264	2.77985	2.85507	3.23565	2.84092	2.75063	3.20239	2.54068
ENST00000005082	-2.93295	-7.89615	-1.87134	0.0197014	-2.7581	-1.58128	-1.6831	-1.47315	-2.35149	-1.42532	-0.148973	0.653815
ENST00000005178	0.955944	1.12556	1.24061	0.861159	1.27074	1.62462	-0.553621	-0.446519	-0.264033	-0.608163	0.252268	-0.0756425
ENST00000005257	5.85835	5.26106	5.5526	5.63567	5.32326	5.33699	4.44823	4.47917	4.68756	4.33066	4.4555	4.76675
ENST00000005259	3.9887	3.68344	3.87024	3.84896	3.3596	3.88968	3.01536	3.55618	3.67745	3.12059	3.55148	3.56786
ENST00000005260	2.30198	2.43276	1.85194	1.75339	2.52233	2.17377	2.14672	2.05982	2.037	2.30354	2.40266	2.43898
ENST00000005340	3.69107	3.82474	3.6425	3.81467	3.49414	3.98047	3.66859	3.82573	3.52245	3.56249	3.54862	3.7981
ENST00000005386	3.2115	2.92485	3.72289	3.33423	3.4281	3.3788	3.11801	3.89418	3.08324	3.18771	3.70202	3.32861
ENST00000006101	0.364748	-0.920618	1.1252	-7.3441	-3.94653	0.492388	-0.67946	0.443513	-0.771462	-7.60506	-1.03823	-0.437083
ENST00000006658	3.55547	1.8217	1.59242	3.3935	2.80749	2.61758	2.67967	1.27794	2.86236	3.35653	2.86788	3.38864
ENST00000006777	3.11861	3.4826	3.25401	3.06765	2.5425	3.26549	3.43698	3.06271	3.02313	2.52281	3.23487	3.0623
ENST00000006967	3.94101	4.06979	3.77909	3.62308	3.88431	3.78472	2.93595	2.41366	2.55491	3.10236	3.10756	3.46266
ENST00000007264	3.12497	2.98697	3.56541	3.11523	2.67498	2.81102	2.51824	3.05275	3.11443	2.90941	2.71086	3.04327
ENST00000007390	3.02814	2.56754	3.20859	2.79536	2.609	2.72613	2.67295	2.95222	2.63727	2.66546	2.61062	2.86402
ENST00000007414	2.85672	2.94275	3.11834	2.73078	2.63258	2.98282	3.19207	2.91975	2.92245	3.06956	3.38585	3.15281
ENST00000007510	1.2274	0.924667	1.70857	1.96453	-0.48556	1.82351	2.34279	1.98008	0.606014	1.18207	1.86665	0.72408
ENST00000007516	3.71203	3.34917	4.21709	3.70113	3.31569	3.59963	3.36466	3.87696	3.53797	3.42236	3.49337	3.49708
ENST00000007633	1.79945	1.79572	0.981922	-0.727039	1.27184	1.17976	1.58327	1.27925	1.43716	0.950121	0.916981	2.043
ENST00000007660	-0.455477	0.123965	-0.190081	0.155741	0.64568	0.342176	0.361343	0.196531	0.259491	0.511452	1.17263	0.542781
ENST00000007708	3.44379	3.45409	3.52656	3.49947	3.2135	3.50122	3.51368	3.39162	3.59733	3.18846	3.6183	3.48126
ENST00000007722	-2.24843	-0.835285	0.441105	-0.252063	-0.690277	-0.108395	-2.80186	0.172379	-5.4146	-3.61195	-2.49056	-2.81992
ENST00000008440	-0.0352049	-0.438074	0.386182	-0.25358	-0.13411	-0.0671595	-0.154614	0.246833	-0.362507	-0.12707	-0.368188	0.188892
ENST00000008527	3.57496	3.33821	3.62207	2.96995	3.37686	3.22062	2.52115	2.96275	2.44564	2.82996	2.76339	2.9429
ENST00000009041	1.8242	2.26446	1.20673	2.2333	1.37622	1.62655	1.50312	2.13769	2.29224	1.2838	1.24491	2.79155
ENST00000009180	7.63189	7.2556	7.96687	7.52547	7.28963	7.33219	6.14073	7.02729	6.45133	6.40288	6.4507	6.41302
ENST00000009530	9.46149	8.7195	8.32294	8.12515	8.71207	9.07009	9.1606	8.76695	8.50743	9.27763	9.46643	9.88314
ENST00000009589	7.21635	6.88033	7.39175	7.24635	6.88483	7.12668	7.02814	7.27957	7.18926	7.05134	7.29175	7.2115
ENST00000010132	-2.77935	-1.88748	-2.5313	-1.64827	-1.29927	-0.7241	-1.99387	0.247821	0.102945	-0.33918	-0.544051	0.0500555
ENST00000010404	2.28803	2.27477	4.43349	3.19576	1.88213	2.03142	2.47256	2.1607	3.16773	1.41103	2.45899	-6.83168
ENST00000011473	-0.74046	-0.155517	-1.29141	0.173853	-7.77236	-0.997257	-0.142244	-7.45978	-0.292763	0.00694091	0.211313	-7.28469
ENST00000011619	5.50706	5.11666	5.57017	5.31372	5.22276	5.30243	5.15838	5.51263	5.31733	5.22918	5.30221	5.20603
ENST00000011653	8.96263	8.88241	8.92089	9.02954	8.85085	8.95952	8.57861	8.61524	8.77334	8.60852	8.73016	8.66413
ENST00000011691	3.17396	2.7785	3.47924	3.09249	2.93494	3.15403	3.01032	3.10726	2.81327	2.92746	2.99682	3.08806
ENST00000011700	4.03407	3.62093	4.1818	3.76209	3.22138	3.27599	2.49563	3.36708	3.02319	3.06543	3.29615	2.77518
ENST00000012049	3.02762	3.12749	3.06774	3.04324	3.2178	2.73821	2.34318	2.3492	2.40426	2.61602	2.25658	2.70699
ENST00000012134	0.28995	1.37943	2.2178	-1.88872	-4.48671	1.33875	2.59157	3.24925	2.65499	2.26284	2.78175	3.43033
ENST00000012443	3.45144	3.16079	4.41906	3.9505	3.14051	3.59587	3.3251	3.92467	3.79179	3.37416	3.54604	3.34165
ENST00000013070	5.38966	5.1019	6.13862	5.77576	4.86051	5.61125	5.41514	5.8814	5.83364	5.27774	5.65577	5.14537
ENST00000013125	3.76609	3.65577	4.5073	3.96947	3.62109	3.76672	3.62982	4.1628	3.90699	3.61645	3.73536	3.68168
ENST00000013222	0.627624	0.664121	0.182407	0.542709	1.31108	0.701152	0.709447	1.11018	0.72338	1.07013	1.23168	0.883801
ENST00000013807	2.02093	0.778115	1.78739	1.42924	0.847674	1.72276	1.30624	1.54028	1.62351	1.08685	1.57604	1.80553
ENST00000014914	0.118428	0.602403	0.474556	0.654307	0.267233	0.333278	0.674261	0.883261	0.855756	0.623353	0.546684	0.395866
ENST00000014930	5.29912	5.01767	5.08835	5.18934	5.09551	5.31612	4.59886	4.63024	4.76664	4.67803	4.78286	4.70166
ENST00000016171	4.52003	4.21116	4.66778	4.52392	4.18646	4.30976	4.26208	4.3345	4.41321	4.13627	4.29437	4.38708
ENST00000016946	-0.345462	-1.02284	2.46185	-3.24643	1.71597	0.96675	-7.69399	-2.25755	-7.81807	-7.41957	-3.06448	-4.52911
ENST00000017003	3.10115	3.07873	3.45048	3.2029	2.91502	3.25201	2.78309	2.85085	2.96628	2.69522	3.04772	3.41305
ENST00000019317	-1.15591	0.179105	0.354782	-0.738315	-1.77918	-0.169092	-2.78904	-0.460128	0.200771	-1.13003	-3.117	-0.340345
ENST00000022615	5.67811	5.41625	6.03126	5.81429	5.5552	5.66174	5.50536	5.72959	5.6249	5.55646	5.46825	5.45157
ENST00000023939	5.87283	5.67813	6.01932	5.78872	5.6682	5.88027	5.61426	5.82417	5.67842	5.60862	5.73153	5.69583
ENST00000025008	4.93616	4.58258	4.45905	4.38735	4.26817	4.43974	3.69371	4.06147	4.17078	4.04808	3.96366	4.12587
ENST00000025301	8.06784	7.97509	7.90024	7.859	8.05023	7.9892	8.01584	7.81989	7.85361	8.17413	8.16241	8.0463
ENST00000025469	-0.871254	-0.552016	-1.0554	0.171436	-2.41363	-1.01996	0.670789	-3.16472	0.408714	-7.74734	-8.15263	-1.54922
ENST00000026218	2.09335	1.67292	0.892855	0.979226	2.05338	-0.530353	1.52207	0.608034	0.316784	1.59685	-1.07076	1.97196
ENST00000028008	2.55096	1.95638	1.555	2.06377	1.88598	1.85693	2.58075	2.83622	2.81609	2.77725	2.57578	2.60101
ENST00000029410	3.43224	3.04572	3.28398	3.20283	3.00713	3.2626	3.24759	3.45673	3.28623	3.22618	3.28921	3.46749
ENST00000031146	6.35943	6.14332	6.51821	6.30133	6.10636	6.36128	6.12698	6.30107	6.06835	5.96922	6.30578	6.07696
ENST00000033079	5.93762	5.7549	6.20769	5.86226	5.8847	5.88008	5.82071	6.03255	5.84393	5.79395	5.85504	5.67779
ENST00000035307	6.09322	5.8939	5.95536	5.85384	6.02391	5.89065	5.6884	5.63679	5.66617	5.83222	5.67245	5.87593
ENST00000037243	5.36887	5.19286	5.4205	5.26053	5.09941	5.24788	5.04243	5.1624	5.09375	4.99337	5.03739	5.04842
ENST00000037869	4.1427	4.00848	5.01603	4.09636	4.0448	4.50323	4.22708	4.50552	3.96057	4.16706	4.33942	3.98886
ENST00000038176	5.72427	5.60204	5.80754	5.58017	5.42878	5.62334	5.50247	5.4891	5.48507	5.51673	5.52419	5.6392
ENST00000039989	5.56293	5.6915	5.49089	5.52174	5.50085	5.77167	5.44687	5.23971	5.30794	5.3901	5.67119	5.32111
ENST00000040663	2.83486	3.09597	3.18901	1.55069	2.99865	3.06617	3.00147	2.79183	1.36923	2.79634	2.81757	2.89017
ENST00000040738	6.75128	6.55147	6.64534	6.485	6.48565	6.57227	6.51715	6.46598	6.37247	6.43107	6.57394	6.60951
ENST00000040877	4.48997	4.32657	4.80719	4.59173	4.43066	4.58096	4.29697	4.38197	4.37348	4.32288	4.24284	4.39628
ENST00000042381	6.56652	6.16157	6.7324	6.41965	6.0499	6.52991	5.7073	5.7679	5.73095	5.58942	5.7777	6.05226
ENST00000043402	-2.42496	-3.43633	0.762626	0.444301	-3.31529	-3.09904	-2.32664	0.334392	-0.0726773	-4.2225	-8.15287	-7.28469
ENST00000044462	4.67285	4.30218	5.03244	4.78334	4.22934	4.53036	4.31815	4.83027	4.57701	4.41426	4.62871	4.5563
ENST00000046640	4.86379	4.35896	5.06965	4.52397	4.253	4.63217	4.36463	4.95714	4.29562	4.56841	4.57261	4.97631
ENST00000046794	6.61855	6.26258	6.26941	6.17028	6.56454	6.60052	6.5951	6.31061	6.22936	6.73326	6.76484	6.70902
ENST00000052569	4.20093	4.23112	4.68658	4.27457	4.44142	4.59238	4.18765	4.0786	3.94687	4.07408	4.17035	4.04446
ENST00000053468	4.51536	4.32066	5.02647	4.71029	4.50323	4.65873	4.30366	4.6561	4.52512	4.46794	4.53605	4.25323
ENST00000053867	10.6282	10.5275	10.4638	10.3994	10.2625	10.3813	10.1062	10.159	9.99793	10.0297	10.0578	10.4009
ENST00000054650	1.9678	1.76535	1.84337	1.62808	1.50369	1.60011	1.66085	1.67817	1.57121	1.41879	1.78919	1.65346
ENST00000054666	7.73333	7.56593	7.76513	7.66788	7.43531	7.7704	7.38114	7.38376	7.38005	7.24602	7.48237	7.38974
ENST00000054950	3.11319	3.1362	4.3951	3.6395	2.879	3.30286	3.36846	3.95043	3.54652	3.44807	3.43249	3.29874
ENST00000055077	2.28939	2.11268	2.68648	2.55637	1.81065	2.34281	2.63317	3.08139	2.77259	2.35617	2.75197	2.53774
ENST00000056217	-0.299664	0.0849882	0.825919	0.834135	-0.207813	-0.426374	-1.57757	0.368928	0.282836	-2.65316	-1.23912	-2.71785
ENST00000056233	4.03093	3.37793	4.08226	4.14598	3.65154	3.33285	3.20811	3.66857	3.80502	3.19305	3.22688	3.50503
ENST00000062104	-0.450262	0.102887	-0.887365	-0.298147	-0.204367	0.139387	-0.126591	-0.697633	-0.0433677	0.0161195	-1.7567	-0.81418
ENST00000064778	6.68312	6.70751	6.3828	6.55757	6.64563	6.73658	6.63385	6.35308	6.45624	6.57834	6.64454	6.60451
ENST00000064780	4.609	4.79602	5.08042	4.64882	4.58928	4.68894	4.42119	4.71027	4.42455	4.46773	4.62489	4.48641
ENST00000066544	5.41672	5.06209	5.61409	5.57215	5.10063	5.40197	5.03164	5.34061	5.35737	4.96643	5.16233	5.0279
ENST00000070846	0.627359	1.10651	-0.443372	0.0401862	-0.498476	0.154252	-0.124999	-0.602305	-0.382185	-0.686179	-0.265291	0.380012
ENST00000072516	4.23688	3.1811	3.68708	3.2154	3.19765	3.71166	2.74447	2.27866	3.31687	2.3164	2.39654	2.86494
ENST00000072644	3.64703	3.35945	3.33515	2.81974	2.85336	3.2445	2.97433	3.10172	2.99735	2.92546	3.02357	3.47679
ENST00000072869	4.18069	3.99392	4.95226	4.80421	3.75428	4.4269	3.91592	4.42864	4.20858	3.7152	3.94809	3.98427
ENST00000074304	5.79142	5.92427	5.48247	5.70684	5.76931	5.9222	5.91114	5.67142	5.79553	6.01434	5.94094	6.06105
ENST00000075120	8.36189	9.52648	8.43808	8.11972	7.7963	7.95316	6.69211	6.83743	7.13552	7.38636	7.16478	6.825
ENST00000075322	-2.22016	1.0375	-0.653638	1.66508	-1.47678	0.189962	0.462706	-0.359979	0.971473	-0.547956	0.175844	-0.478894
ENST00000075430	-0.234103	-0.845228	-0.0361449	-0.488887	-0.888533	0.205201	0.397229	-1.46171	0.0249539	0.0897182	-0.0567577	0.0638623
ENST00000078429	3.44729	4.16696	4.83701	4.08331	3.35086	3.94416	3.56268	3.86516	3.43809	2.62712	3.20172	2.16233
ENST00000078527	2.94896	2.76952	2.77168	3.12971	3.015	2.91531	2.5688	2.73553	2.78847	2.74365	2.70102	2.91236
ENST00000080059	4.8087	4.83814	4.84602	5.0497	4.83679	5.13794	4.0419	4.14052	4.5295	3.97882	4.26869	4.24538
ENST00000081029	4.77482	4.48557	5.31637	4.7281	4.55553	4.74238	4.6363	4.85037	4.71297	4.68061	4.75868	4.81641
ENST00000082468	2.14007	-0.132545	-1.0098	1.51733	1.62457	-0.234635	2.08031	-1.16548	1.96225	1.63388	0.366165	1.63662
ENST00000083182	5.74934	5.41526	5.37532	5.33649	5.32696	5.52459	5.20184	5.10874	5.10719	5.16518	5.30443	5.32969
ENST00000084795	4.66061	4.46966	5.10786	4.49188	4.34389	4.63874	4.43237	4.92439	4.52982	4.55139	4.64768	4.97412
ENST00000084798	1.40733	1.13437	1.65541	1.38949	0.977523	0.907838	0.992638	1.66257	1.05935	1.23272	0.947623	1.35572
ENST00000085068	3.14417	2.62098	3.81727	3.27321	2.37	3.41843	2.90983	3.14658	2.6054	2.59831	2.89429	2.35723
ENST00000085079	4.32687	3.99021	4.05965	3.96058	3.70934	4.00519	3.69919	4.01628	3.92853	3.98711	3.99219	4.37702
ENST00000085219	3.18384	2.67672	3.1116	2.78887	2.42548	3.57154	3.3483	3.81636	3.54252	2.99898	4.09372	3.44727
ENST00000155093	-7.30097	2.29349	1.72382	2.13222	2.37696	2.27283	1.8801	2.81366	2.26803	1.86742	2.17236	-7.28469
ENST00000155674	-0.0308962	-0.780798	0.0364782	1.07341	-0.458186	-1.98984	0.654586	-7.45978	-0.68626	0.851703	0.614493	0.974258
ENST00000155840	6.08525	5.72984	5.18967	5.0572	5.45744	5.65671	4.56675	4.08404	3.8113	4.24764	4.58302	5.09292
ENST00000155926	0.0179151	-1.35401	-0.864462	-1.9074	-0.15869	-1.05918	1.52126	2.22528	1.80552	1.31369	1.60391	0.739505
ENST00000156084	2.27742	2.03427	1.95713	1.8465	2.03884	1.9448	2.21259	1.9811	2.25285	1.9615	2.21688	2.30207
ENST00000156109	1.91578	1.45004	1.89944	1.6727	1.49508	1.71486	1.39899	1.72013	1.54033	1.48575	1.48012	1.68973
ENST00000156471	6.70442	6.28526	6.57071	6.41239	6.38473	6.56239	6.28391	6.29652	6.16296	6.2176	6.30328	6.31408
ENST00000156825	-1.71152	-7.89648	-0.0393489	0.180363	-7.77612	0.900781	-7.66864	-3.64352	-6.7519	0.665129	-0.897301	-0.482775
ENST00000157812	5.8941	5.08661	5.9881	5.89143	5.61606	5.97312	5.15128	5.41495	5.13952	5.15635	5.33548	5.10267
ENST00000158149	2.48021	2.42316	2.75638	2.34434	2.3998	2.41937	2.44911	2.96637	2.73158	2.47272	2.7088	2.6356
ENST00000158166	-2.64196	-1.67911	-2.31265	-2.23009	-2.23239	-3.09447	0.527167	0.197015	0.0645788	0.520638	0.173031	0.460814
ENST00000158762	2.8761	2.58646	2.34883	2.12223	2.38546	1.5754	0.883515	0.884064	0.502779	1.2171	0.0523149	1.81751
ENST00000158771	4.07039	3.76124	3.98305	4.00943	3.97214	4.13705	3.74885	3.81495	3.73234	3.72903	3.85351	3.79441
ENST00000159087	3.17494	3.15055	3.39975	3.25205	3.37196	3.11417	2.68191	2.67118	2.59392	2.78362	2.62794	2.81494
ENST00000159111	5.60832	5.46778	5.38442	5.26	5.24637	5.38361	5.10445	5.0902	5.04433	4.95718	5.33216	5.45996
ENST00000160262	0.0735139	-0.729541	0.203755	-0.365376	-2.63089	-1.38084	-1.3986	0.308342	-0.613104	-1.04144	-1.61006	1.24291
ENST00000160373	4.49826	4.38137	3.34477	3.40047	5.0402	3.5916	3.79805	2.57499	2.28879	4.32044	2.5062	3.7683
ENST00000160740	0.0149714	-0.0770138	0.252367	0.094565	-0.658138	0.17084	0.369411	0.19559	0.275433	-0.464489	-0.578927	0.0577651
ENST00000160827	3.77517	3.26117	5.07981	4.7088	3.2802	4.11892	4.21185	5.2802	4.82772	3.91172	4.56882	3.84144
ENST00000161559	-2.79441	-7.89648	-7.59242	-3.57317	-3.69561	-7.56126	3.12693	2.39041	2.72387	1.53025	3.11682	2.86275
ENST00000161863	6.28418	6.14744	6.06624	6.04628	6.08635	6.10772	5.73665	5.59412	5.59733	5.54575	5.58567	5.60462
ENST00000162023	-1.87719	-6.49003	-0.712212	-4.56536	-1.17188	-1.38865	-5.75592	-0.147434	0.0852056	-0.462285	-0.856396	0.082912
ENST00000162044	2.42945	1.76417	2.23777	2.20257	1.60498	1.82979	1.41655	1.53647	1.97032	1.4984	1.78509	2.24903
ENST00000162330	-2.25588	-0.221391	2.97974	0.128804	-2.34852	-0.609635	-7.75329	1.83162	-0.1223	-7.75026	-2.60324	-7.28469
ENST00000162391	6.03537	5.95539	6.06373	5.92251	5.85292	6.09977	5.7607	5.5305	5.62233	5.68063	5.76401	5.72287
ENST00000162749	7.00692	6.54721	6.8754	6.72369	6.6202	6.90203	6.29924	6.53371	6.43879	6.37852	6.50653	6.64988
ENST00000162863	0.235664	0.236281	0.613634	0.905341	0.714812	0.0219036	-0.401538	0.781403	0.856762	0.807137	0.408589	0.329704
ENST00000163416	5.06395	4.86606	5.21538	4.99273	4.85462	4.89597	4.68462	4.96001	4.74479	4.7153	4.61191	4.77718
ENST00000163678	2.13832	2.19838	2.23811	2.12406	1.87222	1.95125	2.00355	2.18611	1.97362	2.03077	2.13747	1.99496
ENST00000164024	0.0423951	0.516855	0.416472	0.23546	0.112272	-0.10116	-0.18386	-0.20069	-0.156057	-7.75026	-0.017998	-0.0931276
ENST00000164133	3.98206	4.04166	3.49323	3.48951	3.77344	3.65654	3.95454	3.66358	3.59704	3.83805	3.89807	4.11073
ENST00000164227	5.34248	4.99928	5.33933	5.14059	5.00021	5.04061	4.64265	4.89356	4.7613	4.74285	4.92609	5.24441
ENST00000164247	3.2015	3.55901	3.2286	3.87389	3.58732	3.6332	3.89787	4.01987	4.3387	4.38177	4.07572	4.74307
ENST00000164305	3.49127	3.05044	3.80137	3.59836	3.40504	3.3397	3.01846	3.32537	3.29346	2.9398	3.08525	3.12385
ENST00000165086	-0.348561	-0.0933164	-0.42691	-0.512681	-0.130302	-1.21338	-0.225048	-0.264054	-0.546742	0.368603	0.264543	-0.630465
ENST00000165698	-1.5429	-1.15512	1.63865	0.167533	-0.898787	-0.470288	-1.21405	0.468405	0.126136	-0.868975	-2.20906	-0.570441
ENST00000166139	0.870618	1.07948	0.675414	1.08176	0.611224	0.808306	1.05933	0.421099	0.590104	0.999273	0.432972	0.942889
ENST00000166345	1.97759	1.416	4.38022	3.80029	1.4235	3.0943	2.88701	3.85994	3.61423	2.37895	3.13647	1.54125
ENST00000166534	0.372104	-1.07067	0.406731	-2.19312	-0.622682	-2.85829	-1.48776	-0.866514	-1.51739	-7.75026	-1.3485	-7.28469
ENST00000167106	5.27067	5.92291	6.62514	6.37767	6.21445	6.33346	6.22085	6.31401	6.21929	6.20836	6.26268	5.51432
ENST00000167218	1.38933	1.4411	2.64077	1.82689	1.1381	1.231	0.746004	1.89718	1.08144	0.632959	0.442989	0.243498
ENST00000167462	1.15864	-2.94752	-0.435382	0.225874	-0.647802	-7.55604	-2.27298	-3.6424	-3.04061	-0.162093	-1.73227	-0.135206
ENST00000167825	3.04549	3.33695	2.79502	1.96999	3.17276	3.10989	3.0007	2.59007	2.53937	2.49949	2.86999	2.5578
ENST00000168216	3.21775	3.00461	3.2198	2.9466	2.82004	3.11276	2.5683	2.68085	2.55957	2.52045	2.65915	2.93193
ENST00000168977	-7.30097	-7.89648	2.52988	0.562301	-7.77638	-7.56126	-7.75329	1.31206	-1.22192	-7.75026	-4.69344	-7.28469
ENST00000169298	4.90427	4.9289	5.89188	4.77879	4.41471	4.59755	4.76883	6.01543	3.577	3.45034	4.57691	4.83981
ENST00000169551	3.51322	3.28912	4.0399	3.79612	3.21924	3.62494	3.59504	3.89797	3.88538	3.7611	3.71673	3.62459
ENST00000170168	5.03847	4.91191	5.42823	5.02769	4.90171	5.04872	4.80047	4.98619	4.7739	4.81027	4.91974	5.0046
ENST00000170447	4.98895	4.95556	4.95067	4.86996	4.78138	5.01876	4.75456	4.62732	4.68925	4.72375	4.87659	4.84915
ENST00000170564	3.33522	3.00652	3.21948	3.27407	2.91261	3.19115	2.95904	3.02594	2.93197	2.82091	3.23397	3.20285
ENST00000171111	3.36685	3.18799	3.72987	3.36372	3.16444	3.37503	2.94966	3.41855	3.30467	2.98572	3.25426	3.39034
ENST00000171887	9.19539	9.39665	9.31213	9.12053	9.03347	9.13213	7.8692	8.03609	7.88834	7.59453	7.69553	7.41685
ENST00000173527	3.08166	3.00665	3.6318	3.31856	2.83187	3.2801	3.06267	3.39431	3.28684	3.00546	3.25372	2.83036
ENST00000174618	5.42084	5.5889	5.2872	5.01331	5.14629	5.22164	5.3155	5.22879	5.2041	5.44209	5.52775	5.46018
ENST00000174621	-1.02997	-1.45157	-0.19248	-1.14682	-1.27729	-0.260181	-0.786762	0.630916	0.245566	0.229514	-0.796464	-0.574157
ENST00000174653	-0.556472	0.395706	0.0442413	0.236289	0.197488	-0.436377	-0.76979	-0.519252	0.253297	1.53428	-0.350981	-0.204373
ENST00000175091	7.83946	7.4752	7.44594	7.62832	7.46323	7.48095	7.108	7.04317	7.18118	7.09799	7.16273	7.32273
ENST00000175756	6.6728	6.51581	6.45919	6.41244	6.49944	6.68768	6.56209	6.50596	6.37309	6.60582	6.61775	6.81977
ENST00000176643	-0.954131	1.08757	-0.152648	-1.00021	0.654596	0.294991	0.647639	-0.349866	0.18997	0.192065	0.693004	-0.503056
ENST00000176763	7.37651	7.68358	7.6561	7.36882	7.33442	7.37928	7.86149	8.24909	8.13129	7.91778	8.18433	7.8464
ENST00000177648	2.52817	-0.169919	1.38486	2.11742	-0.550188	-3.02348	-0.288967	-7.45978	-7.05656	-7.75026	-0.948845	-7.26851
ENST00000177694	0.447226	-1.5927	1.65788	0.0737477	-2.01361	-3.16895	-1.70889	0.744792	-0.0900257	-1.75821	-3.19868	0.4459
ENST00000177742	0.437467	0.852874	2.3143	1.52538	1.23941	1.68189	1.35059	0.753237	1.01355	1.4114	1.38741	1.15527
ENST00000178640	3.7581	3.69166	3.78095	3.62636	3.63513	3.79432	3.59126	3.65816	3.52154	3.59527	3.73707	3.60913
ENST00000179259	4.33147	3.91939	4.82623	4.34195	4.00183	4.22588	4.11291	4.64726	4.32532	4.13864	4.15285	4.12573
ENST00000179765	1.6854	1.03768	-0.212714	-0.0603233	1.02122	0.979401	0.304678	0.137552	0.638467	0.30192	1.19197	1.32573
ENST00000179882	1.45323	1.46505	1.31104	1.97899	1.55934	1.46686	0.0877343	0.744152	1.27626	0.479292	0.889856	0.587189
ENST00000180173	1.57522	1.99593	1.37896	1.25076	1.54346	1.34391	1.34521	1.4546	1.14495	1.51031	1.44443	0.765329
ENST00000181839	4.99319	4.77006	4.93298	4.9277	4.83552	4.81655	4.67322	4.73487	4.88021	4.83437	4.86772	4.95029
ENST00000182096	5.91227	6.02357	6.02646	5.92983	5.72313	5.92021	5.62143	5.60093	5.66426	5.44063	5.65155	5.53592
ENST00000182377	-1.44983	0.146377	1.5087	0.665705	-1.73205	0.996404	-0.236366	0.966871	0.0591521	-1.19679	-0.786807	-0.372097
ENST00000182527	5.64714	5.51762	5.60213	5.69725	5.23225	5.384	4.70264	4.70494	4.87385	4.77701	4.58777	4.83868
ENST00000184266	4.6348	4.28094	5.16739	4.7028	4.35865	4.63176	4.35885	4.82628	4.58124	4.47651	4.50021	4.67344
ENST00000184956	3.8932	3.32294	4.03934	3.79378	3.77425	3.98093	3.59077	3.62936	3.6411	3.85974	3.6712	3.66213
ENST00000185150	5.58182	5.34331	5.59006	5.41768	5.38675	5.54906	5.07667	5.40454	5.30558	5.30308	5.28128	5.24827
ENST00000186436	7.21212	7.12034	7.14288	7.08872	7.03496	7.12699	7.12311	7.02273	7.0748	7.12026	7.13883	7.16255
ENST00000187830	0.0182893	0.3711	2.30094	-6.76462	1.54181	0.451716	1.62826	1.49892	1.83119	0.525446	1.08937	1.16065
ENST00000188312	-0.061042	0.0116817	-0.226323	0.230884	-0.425837	-0.0412737	-0.254836	0.696163	0.224837	-0.200533	-0.357534	0.346645
ENST00000189444	3.77263	3.1294	5.25143	4.27459	3.80603	3.21944	3.0456	4.33113	4.47203	3.33078	3.70786	3.69017
ENST00000191018	8.70346	8.45367	8.03236	8.13501	8.18602	8.21861	8.74344	8.42251	8.40105	8.66582	8.60848	8.98853
ENST00000192788	7.57198	7.00285	7.14534	7.26064	7.04941	7.24277	7.15744	7.10639	7.23974	7.23883	7.3029	7.39033
ENST00000193322	6.8038	6.73629	6.71649	6.61239	6.70977	6.69309	6.35481	6.25197	6.16904	6.27115	6.27711	6.33626
ENST00000193391	0.214669	-0.0567747	-0.688331	-0.320666	-0.0769329	-0.379976	-0.255838	-0.319542	0.240875	-0.60478	0.00821765	-0.313131
ENST00000193403	7.25979	7.0955	8.55447	7.68412	6.98723	7.12917	6.14514	7.39657	6.72623	5.9457	6.04835	6.26089
ENST00000194097	7.51681	7.37112	7.25268	7.11896	7.80589	7.91314	7.21371	6.95744	6.80722	7.7856	7.72945	7.4455
ENST00000194118	4.96265	4.67168	4.69928	4.85454	4.75484	4.87772	4.61734	4.48493	4.41576	4.69238	4.73432	4.89142
ENST00000194214	2.43368	1.30054	2.81908	2.30327	1.76882	2.07255	1.61644	2.16836	2.04177	1.73813	1.69549	1.73912
ENST00000194530	4.86389	4.67144	5.09002	5.00629	4.64422	4.84558	4.73171	4.82574	4.86856	4.84275	4.79357	4.79721
ENST00000194672	1.51288	0.977684	1.38706	0.862418	0.737215	1.5678	1.33915	2.54561	1.84532	0.54921	1.91247	1.6266
ENST00000194871	-0.566733	-1.07052	0.872247	-0.0574377	-1.07046	-0.255969	-0.167119	0.44804	-0.302161	-0.521841	-0.01615	-2.51588
ENST00000196061	7.98319	7.70327	7.86586	7.91967	7.72908	7.74943	7.51887	7.58575	7.67754	7.48968	7.57812	7.69211
ENST00000196169	1.67786	0.669334	2.95958	3.2031	1.91138	2.42163	0.97226	2.48859	2.66922	2.15364	1.94703	1.40536
ENST00000196371	2.54239	2.71454	3.99142	3.62937	2.84973	3.31389	3.1731	3.84931	3.3283	3.10645	3.37419	2.47382
ENST00000196482	2.63194	2.29057	2.465	2.58271	2.3156	2.45324	2.40574	2.42997	2.23318	1.97538	2.26492	2.48089
ENST00000196489	2.11477	2.02307	2.04106	2.09676	1.80223	2.03679	1.94888	1.90597	1.90356	1.70792	1.96951	1.98775
ENST00000196548	0.891932	0.918742	1.1044	0.93122	0.716153	0.63544	0.681334	0.703783	0.779288	0.841784	0.84917	0.827225
ENST00000196551	7.61572	7.44669	8.04727	7.74643	7.32628	7.66981	7.57212	7.46015	7.5232	7.50154	7.6665	7.52573
ENST00000197268	3.86405	3.75549	3.34794	3.55602	3.66476	3.75741	3.19942	3.19204	3.33714	3.15419	3.29117	3.44389
ENST00000198536	7.0321	6.68939	6.26948	6.52296	6.7817	6.48435	6.2469	5.67677	6.14585	6.36021	6.23009	6.56906
ENST00000198765	1.40441	-0.255016	-7.59222	-7.34337	0.445346	-7.53971	1.08445	0.28151	1.49938	1.02696	0.748639	-0.0831074
ENST00000198767	4.32723	4.08015	4.81515	4.28735	4.10789	4.36982	4.16048	4.34204	4.20034	4.13801	4.2419	4.21163
ENST00000198939	2.73788	3.55334	3.33386	3.56324	3.16111	3.57271	3.86611	3.39112	3.09349	3.32527	3.30332	3.48016
ENST00000199320	4.39872	4.17058	4.82203	4.43593	4.12007	4.46503	4.2863	4.4816	4.38331	4.28155	4.41262	4.29639
ENST00000199389	6.63569	6.69394	7.16511	6.95232	6.68817	6.84169	6.60017	6.72564	6.5646	6.58523	6.61812	6.30101
ENST00000199447	-0.143152	-0.231236	-0.697876	-1.94264	0.0634192	0.0109048	0.725932	-0.315016	-0.197087	0.363441	0.538266	0.146851
ENST00000199448	0.309247	0.790728	2.08524	3.29269	1.25178	-0.220043	-0.556572	0.276695	0.370994	-0.23986	-1.30474	-1.35002
ENST00000199706	3.24898	3.11611	3.56846	3.11527	2.84913	3.40691	2.93857	3.15606	2.92833	2.80411	3.16709	2.97752
ENST00000199814	6.02802	5.70482	6.05405	5.84083	5.68001	5.89855	5.70605	5.7494	5.68074	5.75068	5.91939	5.77533
ENST00000200135	4.20551	3.80972	4.66326	4.44599	4.1454	4.09494	4.01562	4.09126	4.35008	3.89268	4.17481	3.96058
ENST00000200307	-6.02103	-7.89648	0.343695	2.70024	-2.35767	-1.32077	-7.72498	-3.72067	-4.07039	-7.7486	-2.68373	-0.168357
ENST00000200453	5.93927	5.73327	6.18844	5.33769	5.76096	5.37774	4.9635	5.35062	4.75995	5.34106	5.01977	5.34574
ENST00000200457	4.76198	4.68373	5.13935	4.92728	4.35928	4.19598	3.66141	3.63451	3.85022	3.34586	3.17453	3.49935
ENST00000200639	7.74172	7.45022	7.40863	7.48846	7.28616	7.50251	7.48737	7.5648	7.41248	7.6019	7.61186	7.73325
ENST00000200652	2.19414	1.82385	2.15084	2.14681	2.0576	1.14427	1.04279	1.41226	1.26634	0.492798	0.439329	1.33607
ENST00000201031	-0.854044	0.907653	0.160085	0.363254	1.38018	-0.184512	-0.702384	-0.718312	-0.5856	0.41712	-0.701662	-1.4518
ENST00000201979	-2.54608	-1.26712	1.18468	0.879897	-2.6471	-0.230347	-5.43137	-4.00035	-2.37296	-4.58034	-3.39799	-4.47733
ENST00000202017	2.31925	2.00288	2.61825	2.45841	1.88004	2.33809	2.18482	2.39665	2.21334	2.01958	2.2828	2.26028
ENST00000202028	-2.04798	-0.345064	3.61044	2.46485	-0.898613	-1.04905	-0.817183	3.24502	2.47419	-2.19383	-8.15287	-2.18972
ENST00000202556	-0.0518181	1.12089	1.62573	-0.319854	0.218043	0.0238916	0.483909	0.444056	-1.47184	-0.420551	-1.19839	-0.555828
ENST00000202578	6.18216	5.90966	4.40392	5.7173	5.58245	5.89164	4.55883	3.52451	4.3774	4.61688	4.32206	5.00701
ENST00000202677	4.43283	4.3636	4.14352	4.25884	4.18849	4.30257	4.28111	4.01338	4.19562	4.09856	4.22242	4.09772
ENST00000202773	8.01699	7.80533	8.32616	7.93407	7.73095	8.00933	7.91065	7.96921	7.83539	7.94682	8.0198	8.02309
ENST00000202816	3.51201	3.35914	4.01445	3.50998	3.41282	3.55686	3.47613	3.60818	3.39434	3.35368	3.48601	3.52186
ENST00000202831	2.58672	2.89658	3.39336	3.64371	1.94063	0.665717	2.00142	2.67842	3.16947	2.75149	2.39347	2.78985
ENST00000202834	6.04115	6.14953	6.03088	6.44678	6.32898	6.49905	6.37584	6.04484	6.48711	6.59237	6.60493	6.15816
ENST00000202917	3.68795	2.42447	2.93628	3.25717	2.74115	4.414	3.35858	3.39742	3.77414	3.74146	4.97188	4.54782
ENST00000203001	2.85317	2.48711	3.84789	3.01218	2.65522	2.98674	2.49956	3.03585	2.67003	2.60019	2.65773	2.36461
ENST00000203166	1.89214	1.429	2.05668	2.22308	1.63497	2.47956	1.95436	2.39737	2.57899	2.35752	2.627	2.12657
ENST00000203407	4.50716	4.21625	4.89997	4.60654	4.1784	4.42579	4.38084	4.82861	4.49198	4.43202	4.4803	4.76533
ENST00000203556	6.7809	6.51747	5.92898	6.61945	6.54801	6.53909	6.36091	5.77257	6.39985	6.38426	6.36456	6.52418
ENST00000203630	3.9043	3.59178	4.22186	3.94099	3.60724	3.71639	3.38422	3.55591	3.35793	3.11867	3.70552	4.02551
ENST00000203664	2.07731	1.95605	3.47569	2.7111	1.85486	2.14782	1.64452	2.76023	2.31672	1.7649	1.8423	1.68973
ENST00000204517	0.55668	0.735226	1.6935	0.745772	-0.42017	0.28015	0.439628	0.863863	0.100983	0.403743	0.518531	0.692277
ENST00000204549	4.13691	4.05432	4.33086	4.08069	3.83342	4.12618	3.99846	4.06005	4.04645	3.95825	4.15811	3.9572
ENST00000204566	5.466	5.6067	5.40313	5.65946	5.32946	5.2819	5.00126	5.21083	5.13934	4.55896	4.95029	5.18253
ENST00000204679	5.54799	5.40604	5.68314	5.37542	5.14148	5.37195	5.10608	5.43823	5.18801	5.07021	5.18305	5.54454
ENST00000204726	2.923	3.43909	4.32735	3.23385	2.88458	3.08537	3.3834	2.93399	3.39448	3.2673	3.33338	3.58413
ENST00000204961	3.89847	3.72979	4.40838	3.55299	3.69276	4.08026	2.8057	3.02157	2.70151	2.75795	2.95994	2.6923
ENST00000205061	4.22045	3.2726	3.83139	3.73873	3.3526	3.38378	2.73083	3.53525	3.34689	3.0513	3.23428	4.00512
ENST00000205214	2.91003	3.00507	2.64366	3.02904	2.72545	3.04278	3.24694	1.55332	3.06119	2.28623	3.10739	2.7866
ENST00000205402	3.77382	3.42875	4.10261	3.88221	3.60236	3.81272	3.71579	4.0644	3.8357	3.77957	3.77258	3.87147
ENST00000205557	1.53853	1.80876	1.66388	2.04609	1.98895	1.39248	1.07379	0.924239	1.20429	1.01129	0.969984	1.21319
ENST00000205636	8.10331	7.86342	7.93936	7.94929	7.69498	7.84214	7.72094	7.86288	7.83961	7.61833	7.70744	7.85695
ENST00000206020	3.41414	3.02571	3.53839	3.2788	3.01998	3.22245	3.21201	3.48452	3.29979	3.37008	3.41994	3.4805
ENST00000206380	3.37822	3.11106	3.48555	3.16556	2.78748	3.20229	2.91536	3.04984	2.93725	2.91863	3.15321	2.93875
ENST00000206451	5.7595	5.26316	5.75518	5.4026	5.33258	5.47339	5.60554	5.81087	5.66123	5.74693	5.71922	6.05867
ENST00000206474	0.445935	1.98608	2.52508	2.30603	1.79813	1.97457	1.9701	2.83131	2.40117	1.88593	2.47894	2.37851
ENST00000206513	2.32291	0.861746	0.7956	0.683801	1.39604	1.27479	0.872415	0.176845	0.185036	0.761492	1.01955	1.93206
ENST00000206542	2.43211	1.58386	2.07101	2.24883	1.22323	1.94262	1.78768	2.05425	1.89286	2.07041	1.86758	2.06443
ENST00000206595	4.2075	3.82357	4.2556	4.1088	4.00618	4.13418	3.84786	3.93495	3.79805	3.69009	4.03562	3.80381
ENST00000207437	1.89189	2.00013	1.99018	2.08691	1.37501	1.93065	1.59253	2.15049	1.84187	1.61324	2.09368	2.16349
ENST00000207549	5.07146	4.85033	5.05463	4.93352	4.89366	4.71318	4.21169	4.5462	4.47029	4.36967	4.03938	4.92448
ENST00000207636	0.696301	0.313284	0.273325	1.14514	0.37322	0.90006	1.15307	-0.0800395	0.0623981	0.127637	-0.178256	1.1617
ENST00000207870	3.06555	2.80781	3.23868	3.29179	3.28039	2.6678	2.8988	3.08313	3.14159	2.97094	3.22765	2.72304
ENST00000209728	2.47676	2.27657	4.41602	4.17998	2.33847	3.78306	3.85239	4.44143	4.24293	3.30663	3.9284	2.71148
ENST00000209873	4.74227	4.55419	4.95971	4.69861	4.59266	4.87683	4.54187	4.51701	4.49022	4.49467	4.61119	4.47756
ENST00000209875	7.58219	7.33445	8.13906	8.10145	7.35254	7.8194	7.72243	8.17629	8.31423	7.66837	8.05744	7.47522
ENST00000209884	4.17027	4.06085	4.23489	4.13322	3.93672	4.16092	4.05981	4.00928	4.00087	4.02097	4.1239	4.06499
ENST00000210060	3.84255	3.87551	4.43971	3.89794	3.56871	3.75707	3.56095	4.12568	3.86182	3.67722	3.95687	3.77149
ENST00000210313	5.62141	5.32146	5.71379	5.55397	5.27975	5.50946	5.18838	5.25816	5.34182	5.15935	5.34672	5.26388
ENST00000210444	4.30285	4.08051	4.50406	4.08618	3.99868	3.84256	4.10853	4.40194	4.0439	4.21402	3.70323	4.46276
ENST00000210633	-0.894471	-0.197235	0.195741	-1.02996	-0.02279	-0.977443	0.176548	-0.00820408	-0.209349	-0.256223	-0.701895	-0.0423715
ENST00000211287	5.80135	5.72511	6.36299	5.95015	5.50894	5.7409	4.96495	5.38533	5.20945	4.86917	5.09131	4.95081
ENST00000211314	-0.825234	-1.5927	0.0296344	0.0222174	-0.53798	-1.83334	-2.7089	-0.691595	-1.15057	-1.34087	-1.84909	-1.85842
ENST00000211372	6.2918	5.92978	6.56122	5.89359	5.9299	6.1873	6.14769	6.1916	5.73966	6.1859	6.2323	6.30118
ENST00000211402	4.37115	-2.41606	5.19936	-7.34408	4.21572	3.90623	-7.75327	4.58495	-7.86481	4.40298	3.17829	4.33462
ENST00000211936	2.69317	2.51381	2.25311	2.80359	2.15017	2.828	2.06676	2.40672	2.20984	2.20468	2.59295	2.2248
ENST00000212015	4.68736	4.7297	4.58407	4.57898	4.69279	4.63057	4.2783	4.39259	4.26196	4.63106	4.54152	4.41381
ENST00000214869	1.41796	0.701528	1.31119	0.466467	0.0121197	1.07766	0.520838	2.16782	1.13657	0.354305	1.0393	1.35753
ENST00000214893	4.96182	4.79919	5.93521	5.52826	5.11898	5.18492	5.06127	5.47886	5.49378	5.20019	5.05909	4.67105
ENST00000215061	0.935205	2.03977	1.78168	1.97959	1.51352	1.68874	1.75513	1.75293	1.66766	1.9305	1.64202	2.43309
ENST00000215115	2.81414	2.35722	3.08595	2.68504	2.37385	2.81251	2.54665	2.81613	2.64632	2.3977	2.46659	2.65639
ENST00000215375	3.22054	2.81232	3.83461	3.50975	3.00645	3.384	2.82244	3.11654	2.98124	3.16368	3.22447	3.1334
ENST00000215555	4.50853	4.00451	4.44187	3.63082	4.05552	3.80968	3.99611	4.0554	3.63366	3.83876	3.74048	4.46707
ENST00000215565	4.25122	4.01229	4.70479	4.07849	3.98523	4.31103	4.05205	4.34233	4.097	4.19628	4.17552	4.32772
ENST00000215567	6.36217	5.99814	6.3142	6.04397	5.97002	6.28275	5.8537	6.0498	5.84249	5.97373	5.99636	6.05769
ENST00000215570	2.24004	2.09093	2.62511	2.41104	2.27164	2.44313	2.46777	2.40476	2.26216	2.28596	2.30742	2.44503
ENST00000215574	3.94761	3.70809	4.08989	3.8643	3.55866	3.83541	3.42347	3.58191	3.58096	3.32188	3.48933	3.68108
ENST00000215587	4.65605	3.91225	4.82444	4.27017	4.24853	4.28794	3.79376	4.42035	4.17946	4.03687	4.0132	4.52087
ENST00000215631	3.182	3.51933	2.91316	2.25927	2.68118	3.01194	1.47381	0.645427	0.996887	1.65489	1.05873	2.10219
ENST00000215727	-0.176249	0.418196	0.169804	-0.333026	0.789506	-0.0274394	-0.068041	-0.632371	-0.0191198	0.305291	-0.0805575	0.239576
ENST00000215730	6.27101	6.01833	5.94311	5.95792	5.35472	6.01368	5.84481	5.69799	5.69472	5.19795	5.78136	5.90313
ENST00000215739	4.98564	4.83103	4.82393	4.85287	4.69146	4.96566	4.52884	4.3594	4.51417	4.48932	4.56142	4.72095
ENST00000215742	0.121396	-0.106394	0.289466	-0.91094	-0.0190101	-0.477664	-0.4308	0.0429151	-1.53986	-0.401302	-0.278677	-0.191004
ENST00000215754	7.48935	7.05519	7.63663	7.53363	6.94051	7.26315	6.77628	6.82495	7.08092	6.4845	6.95549	6.84133
ENST00000215770	2.26713	2.44133	1.80224	2.49525	2.57707	2.40985	2.59824	2.25761	2.53117	2.69248	2.53929	2.44773
ENST00000215781	4.27638	3.71534	3.96484	3.15573	3.8838	3.57182	1.4962	0.811127	0.728202	0.54411	1.31899	1.40868
ENST00000215790	2.26634	2.13785	2.22657	2.35616	1.98899	1.66706	1.65838	2.07948	1.67064	1.57037	1.28343	2.01672
ENST00000215793	7.11446	7.01416	7.32521	7.04248	6.94809	7.14427	6.96718	6.94433	6.87662	6.90637	7.05756	7.01315
ENST00000215794	1.76345	1.68032	2.26459	2.08475	1.51516	1.61631	1.09711	1.55819	1.89935	1.29648	1.15731	1.28894
ENST00000215798	0.414512	-0.263049	-0.0419235	0.152656	0.150064	0.110349	-0.97756	-1.05408	-0.406104	-0.37652	-0.717307	-0.56807
ENST00000215829	3.83056	3.81896	4.24411	3.86434	3.79301	3.9911	3.83699	4.14051	3.85597	3.83732	3.91363	3.82762
ENST00000215832	7.91075	7.71139	8.08162	7.87314	7.75803	7.83397	7.5795	7.66881	7.57493	7.59969	7.60347	7.56513
ENST00000215838	1.49543	1.24431	-0.388806	0.589566	0.465709	1.14784	1.61694	1.25438	1.57043	0.613196	2.0813	2.12053
ENST00000215862	2.6047	2.67197	2.9185	2.92528	2.83192	2.88935	2.81458	3.09749	3.06655	2.84591	2.76269	2.96045
ENST00000215882	4.07247	3.72999	4.05305	3.87997	3.71802	3.94493	3.26415	3.56301	3.25906	3.18275	3.26697	3.50454
ENST00000215886	-1.8747	-1.35732	-6.00745	0.0395995	0.0753647	-3.65437	-1.6872	-3.55289	0.731377	-0.183282	-2.79532	-1.7301
ENST00000215904	3.07931	3.66348	3.81437	3.16418	2.884	3.3714	3.27156	3.29511	3.39103	3.41302	3.52034	3.41557
ENST00000215906	2.02846	1.83691	1.63581	1.40701	1.88726	1.94437	2.32888	2.15939	1.6455	2.30392	2.31038	2.75369
ENST00000215909	9.42877	8.93879	9.61142	9.40557	9.12609	9.15815	7.53872	8.26781	8.09804	7.96463	7.75681	7.84509
ENST00000215912	3.94172	4.56029	3.35617	4.20461	3.59036	3.90455	3.64449	3.21878	3.94943	3.8032	3.9047	3.83453
ENST00000215917	4.07392	4.0939	4.11521	3.94161	3.92702	4.07538	3.98469	3.93943	3.74706	4.00402	4.10588	4.07689
ENST00000215919	2.77997	2.65993	2.94187	2.79763	2.64773	2.99503	2.98295	2.96721	2.80992	3.00744	3.13742	3.08178
ENST00000215939	3.64228	3.34252	3.46083	3.15275	3.56625	3.77468	3.26421	3.24326	3.18163	3.39504	3.49952	3.18597
ENST00000215941	2.98252	2.66076	3.63909	3.38993	2.83709	3.38642	2.93323	2.96317	3.03982	2.71369	3.18429	2.72151
ENST00000215956	2.70783	2.8981	3.19962	2.9179	2.61133	3.08162	3.10636	2.42022	2.92686	2.99746	2.7956	3.04192
ENST00000215957	4.72107	4.41749	5.46241	4.7584	4.43133	4.47813	3.90332	4.49533	4.13649	3.91518	3.90961	4.09832
ENST00000215980	-0.139643	-0.0318296	2.67457	2.20257	-0.531671	1.40168	1.56397	2.78025	2.33954	1.00292	2.02169	-0.0614635
ENST00000216014	0.216393	0.524249	0.41327	0.0299225	0.348834	0.132878	0.316331	0.72451	0.533839	0.614367	0.481499	-0.0622787
ENST00000216019	7.0193	7.01063	6.57108	7.01972	7.1394	7.1005	7.19422	6.90815	7.04255	7.02824	7.03998	7.08385
ENST00000216027	-0.168916	0.334011	0.598839	-0.984387	-0.771663	0.637744	0.0997275	0.252238	0.404102	-0.453411	0.175404	0.481431
ENST00000216029	1.45962	1.34751	1.59285	1.58472	0.526329	1.60808	1.17729	1.04928	1.33453	0.840197	1.35143	1.48254
ENST00000216034	4.98909	4.77441	5.55021	5.07764	4.78464	5.18468	4.93285	5.09111	4.85202	4.98799	5.02315	4.9113
ENST00000216037	5.90551	5.40732	5.86623	5.42845	4.98681	6.26147	5.39971	5.32709	4.7974	5.14566	5.24785	5.37526
ENST00000216038	5.7722	5.42134	5.70895	5.51485	5.38828	5.63745	5.5744	5.79932	5.5125	5.71058	5.83449	5.85702
ENST00000216039	5.95048	5.87743	6.08784	6.04907	5.74002	5.89935	5.39895	5.54132	5.64193	5.31239	5.43897	5.44095
ENST00000216044	5.57242	5.55528	5.75661	5.52078	5.4675	5.60559	5.44852	5.48482	5.35467	5.47123	5.49101	5.50461
ENST00000216061	3.16682	3.09787	2.8664	3.05074	3.08579	2.74141	3.11422	2.94764	3.12566	3.06732	3.06474	3.05998
ENST00000216064	6.33517	6.02007	6.51998	6.09482	6.07791	6.04086	5.75696	6.45336	6.10717	5.74168	5.82342	6.14442
ENST00000216068	2.24339	1.94293	2.31617	2.12294	1.95535	2.03147	1.69137	2.08649	2.2163	1.55172	1.87309	2.05694
ENST00000216080	0.947673	0.357447	-1.22431	-1.32299	1.45926	0.945942	-1.28306	1.5784	-0.533333	0.0354418	0.409032	2.12856
ENST00000216083	3.26276	3.49665	3.59888	3.69667	4.07461	3.93673	3.25821	3.31797	3.70459	3.89126	3.85739	3.44342
ENST00000216085	1.36505	1.29848	1.4304	1.3783	0.982612	1.44707	1.22005	0.995747	1.28415	1.11584	1.7237	1.62402
ENST00000216099	1.54201	0.0413844	-0.380747	0.765226	0.451903	0.0335102	0.19323	0.523156	1.5771	1.0427	0.885182	1.86528
ENST00000216106	4.32947	4.19814	4.64638	4.50093	4.20394	4.5439	4.34086	4.37005	4.39168	4.28157	4.47503	4.05377
ENST00000216117	7.96774	7.52943	7.62346	7.34253	7.49463	7.45622	6.45862	6.33996	6.20933	6.78237	6.61257	6.90348
ENST00000216121	3.45238	3.35504	3.82474	3.77484	3.47916	3.45178	3.53596	3.71312	3.60958	3.72962	3.49235	3.48026
ENST00000216122	3.3815	3.15819	4.45555	4.2405	3.04494	3.78353	4.15239	4.45761	4.37417	3.67415	4.37002	3.44344
ENST00000216124	4.41036	3.88736	3.6717	3.21939	3.15224	3.72168	3.30763	3.50717	3.09652	3.05274	3.25885	3.84392
ENST00000216129	5.14661	4.97561	5.75712	5.17166	4.79115	4.99577	4.98549	5.03232	4.85431	4.85902	4.89808	5.11183
ENST00000216133	3.56407	3.51412	2.80324	3.15255	3.04803	3.34502	3.36973	2.78427	3.02226	3.01196	3.22843	3.49566
ENST00000216146	6.22401	4.59034	6.6822	6.14117	5.98065	6.13788	4.52581	6.45873	6.1821	6.05285	6.16685	6.34923
ENST00000216160	3.82739	3.72429	3.77297	3.67598	3.59007	3.73549	3.59766	3.56099	3.49244	3.64281	3.72327	3.87987
ENST00000216180	-1.67729	-0.560076	0.31594	-0.298904	-1.33665	-0.946742	1.68244	1.75953	2.07388	-1.63853	1.74805	1.24949
ENST00000216181	9.57342	9.15306	9.82404	9.47334	9.28117	9.40717	9.01512	9.44267	9.19422	9.247	9.26782	9.4427
ENST00000216185	3.61538	3.49506	4.18938	3.5697	3.50038	3.7118	3.87073	3.84835	3.85523	3.5781	3.54185	3.7762
ENST00000216187	2.08793	2.27531	3.04714	3.29755	2.42534	3.495	3.82511	3.34241	3.53299	3.72362	4.15413	3.44276
ENST00000216190	2.38482	2.0205	2.40701	1.58468	2.26154	2.0315	1.29119	1.88806	1.86689	2.11193	2.21686	2.56497
ENST00000216194	3.89606	3.72232	4.79816	4.07397	3.84451	3.72178	3.67378	3.91025	3.61329	3.51832	3.6883	4.0331
ENST00000216214	2.3394	2.76468	2.15683	2.02729	2.10317	2.3079	2.35626	1.97234	1.93284	2.12106	2.36143	2.04849
ENST00000216218	6.96889	6.8373	7.25285	6.98728	6.73552	6.85358	6.68744	6.8711	6.73522	6.59527	6.5969	6.74499
ENST00000216223	3.27733	0.0610059	-1.77562	-2.74806	1.01825	-0.87798	0.4869	-1.17304	-2.56662	1.4301	-0.42513	3.44717
ENST00000216225	4.19515	3.68767	4.41192	4.02482	3.61317	4.02896	3.52403	4.12027	3.97608	3.68329	3.73117	3.76948
ENST00000216237	4.88738	4.59739	5.02233	4.68624	4.41917	4.71492	4.51308	4.68128	4.42258	4.32166	4.66589	4.69577
ENST00000216252	3.84339	3.57718	4.1619	3.73947	3.57876	3.7365	3.74596	3.79671	3.74311	3.6689	3.8063	3.81106
ENST00000216254	6.8513	6.59747	7.32294	6.9895	6.67058	6.86157	6.72493	6.95827	6.82316	6.87164	6.84243	6.9123
ENST00000216259	2.60399	2.30177	2.79836	2.90778	2.04613	2.79829	2.47599	2.74562	2.80155	2.13433	2.62218	2.12644
ENST00000216264	6.33656	6.46644	6.6825	6.59626	6.39691	6.09548	5.94974	6.07867	6.06619	5.91519	5.8242	5.84405
ENST00000216267	0.361383	0.956692	0.891245	0.666493	0.456872	0.53246	0.998344	1.23758	0.871558	1.04446	1.22065	0.635089
ENST00000216268	5.78931	5.65511	5.95677	5.81624	5.59743	5.76137	5.59059	5.62187	5.65863	5.54221	5.61272	5.66021
ENST00000216271	4.16922	4.17625	4.32544	4.05708	3.95015	4.06774	4.06544	4.08349	4.02969	4.0052	3.95397	4.2198
ENST00000216274	3.55059	3.24378	3.35154	3.28653	3.32735	3.55474	2.98215	3.35568	2.90893	3.03666	3.15326	3.28071
ENST00000216277	7.93495	7.69558	8.06888	7.79782	7.68212	7.76245	7.51169	7.59532	7.51336	7.4812	7.54799	7.51113
ENST00000216281	9.32929	9.05365	9.76063	9.25062	9.0371	9.27455	9.02016	9.34596	9.07526	8.95971	9.03242	8.95261
ENST00000216288	3.84158	3.17849	3.36438	2.40265	2.95523	2.99766	2.14751	2.55006	2.52939	2.75655	2.66455	2.97857
ENST00000216294	2.41493	3.19692	2.87683	2.65153	2.52103	2.22987	2.49307	2.45188	2.5707	2.52395	2.40649	2.05957
ENST00000216297	6.31421	6.17007	6.99206	6.63014	6.19007	6.48819	6.37191	6.69074	6.53549	6.35377	6.48766	6.22416
ENST00000216338	0.158942	-3.60479	-7.59242	-7.3441	-7.77638	-4.14623	-2.28656	-5.17783	-7.86481	-3.71306	-5.62092	0.180427
ENST00000216366	-0.276426	0.0675604	-0.708401	-0.0699782	0.076244	-0.542931	0.492853	-0.242757	0.434794	0.329884	0.398493	0.188423
ENST00000216367	-0.395187	0.188998	-7.46658	0.779955	0.365193	0.322952	-6.40287	1.1718	0.643358	-7.74951	0.790079	-7.28466
ENST00000216373	6.79352	6.67817	6.52686	6.76484	6.62199	6.69884	6.51738	6.33088	6.49905	6.44565	6.56476	6.56306
ENST00000216392	6.94381	6.93577	6.25889	6.21735	6.39794	6.65651	5.84422	5.15983	5.26598	5.23618	5.40322	5.7302
ENST00000216410	3.91263	3.70454	4.78711	4.31738	3.91313	4.05404	3.88363	3.9313	3.99008	3.80421	3.84572	3.65716
ENST00000216416	4.36448	4.22677	4.80129	4.56677	4.06132	4.36194	4.33562	4.65264	4.50635	4.28028	4.25037	4.32619
ENST00000216420	2.04014	1.37399	1.69953	2.03178	1.79418	1.85837	0.943034	1.22269	1.48336	1.40115	1.31494	1.74509
ENST00000216442	4.68417	4.42338	5.25811	4.56396	4.29647	4.48722	3.94437	4.64313	4.26568	4.08306	4.17378	4.42121
ENST00000216446	2.33469	1.85837	3.80813	2.94341	2.02049	2.42248	0.113353	1.84236	1.35552	0.365415	0.933885	0.00866287
ENST00000216452	2.75824	2.27363	2.76988	2.51485	2.46642	2.59811	2.41761	2.57867	2.47497	2.59793	2.47491	2.75705
ENST00000216455	4.41045	3.92311	5.03314	4.57921	4.08843	4.3452	4.10236	4.84496	4.40878	4.25335	4.35008	4.44019
ENST00000216456	4.0068	3.50956	4.14522	3.87879	3.12786	3.55962	3.43664	3.91598	3.60027	3.41286	3.34862	3.94392
ENST00000216465	1.95859	1.66206	1.4931	1.62744	1.14565	1.49088	1.18418	1.9692	1.41562	1.34161	1.48405	1.82837
ENST00000216468	6.44471	6.2052	6.40131	6.22736	6.36434	6.28039	6.37808	6.29222	6.22004	6.3692	6.34646	6.2502
ENST00000216479	3.56835	3.15367	3.87013	3.28603	3.05609	3.78756	2.73726	3.62991	2.93078	2.82322	3.50522	3.45008
ENST00000216484	7.9901	7.62771	7.25179	7.4842	7.34021	7.87685	6.88676	6.83491	6.9214	6.72449	7.24293	7.34859
ENST00000216487	6.2854	5.99124	6.18676	5.9972	5.33791	6.2614	5.2828	5.78427	5.44407	4.86397	5.64563	5.97706
ENST00000216489	2.8057	2.76558	2.89124	2.89281	2.51462	2.55354	2.54484	2.45927	2.28854	2.524	2.2492	2.61694
ENST00000216500	1.55161	1.57046	1.16034	1.16753	1.75808	1.64986	1.69152	1.47605	1.55996	1.47117	1.62716	1.6517
ENST00000216520	0.308895	-2.50221	0.312328	-0.207571	-7.77638	0.467687	0.3972	1.25826	0.642593	0.582148	-0.907549	1.61255
ENST00000216540	-0.406149	0.075066	-0.494385	-0.35542	0.251522	-0.442323	0.296555	0.288414	0.290005	0.576169	0.146335	0.116193
ENST00000216554	2.86588	3.16001	3.32219	3.22473	3.53052	3.45782	3.73928	3.48151	3.55172	3.57703	3.66962	3.65911
ENST00000216605	5.47479	5.61386	6.91631	6.42358	5.29781	5.99111	6.14571	6.69259	6.46675	5.87125	6.12438	5.73186
ENST00000216639	2.95563	2.66617	3.61051	3.33903	2.67798	3.10986	3.13117	3.47187	3.20559	2.53175	3.20329	2.70182
ENST00000216658	-0.0213952	1.02957	1.2242	1.50629	0.654352	1.07401	-0.220523	0.562771	0.669729	-0.817477	-0.15554	-0.690465
ENST00000216714	-1.92996	-0.664669	0.107409	-7.3441	0.272687	-7.56126	-5.27503	0.625354	-0.298686	-0.860425	-1.67036	1.08038
ENST00000216727	4.58175	4.20226	5.23299	4.34813	4.20931	4.47807	3.9631	4.54841	4.29168	4.22301	4.17438	4.23309
ENST00000216743	2.67632	2.87735	2.26621	2.86788	2.31245	2.66323	2.54299	2.05631	2.1723	2.32238	2.4804	1.86604
ENST00000216756	3.63788	3.09876	4.08386	3.60693	3.17294	3.5114	3.06886	3.62179	3.17851	3.19185	3.22652	3.3927
ENST00000216774	4.02972	3.53015	4.31423	4.2149	3.85625	4.07538	3.49476	4.14309	3.80398	3.5802	3.78169	4.04104
ENST00000216780	5.12855	4.6641	5.34313	5.39335	4.61877	4.97022	4.12991	4.77031	4.71471	4.11187	4.13947	4.22712
ENST00000216797	6.32753	5.92037	6.75564	6.61388	6.06161	6.24105	5.31865	5.86045	6.00535	5.44605	5.87949	5.51243
ENST00000216799	0.418372	0.455204	1.0296	1.13853	0.602338	0.448319	0.486862	0.897131	1.07239	0.669087	0.548594	0.434341
ENST00000216802	3.43567	3.19432	4.09543	4.66484	4.21005	3.50256	3.87128	4.30637	4.96927	5.05197	4.08401	4.3692
ENST00000216807	1.95496	1.79723	2.27909	2.10681	1.87822	2.05904	2.05912	2.1603	2.07628	2.05838	2.11686	1.89321
ENST00000216832	4.67741	4.44049	5.14586	4.78131	4.47445	4.8067	4.63483	4.94669	4.71184	4.65689	4.84215	4.68118
ENST00000216840	2.21415	-0.765932	0.96175	1.59483	0.912131	-0.212104	1.20043	2.08243	2.2075	1.27623	1.38587	0.562283
ENST00000216877	2.84094	2.27708	2.90777	1.89155	2.06472	2.4392	2.24382	2.51221	2.4468	1.53791	2.35199	2.50167
ENST00000216879	-0.160889	0.164447	0.530688	0.667391	-2.8546	-0.287829	0.418772	1.14033	-0.167824	-0.323463	0.619558	-1.23816
ENST00000216923	1.47882	0.367178	1.54663	0.227544	-0.201189	0.332263	0.182896	0.216482	-0.378445	0.305995	0.428947	-0.437458
ENST00000216951	5.34302	5.04032	5.49649	5.25693	5.0329	5.28196	4.84422	5.07166	4.97505	4.90437	4.96494	4.86886
ENST00000216962	6.11453	5.95534	5.96673	5.86635	5.72218	6.13243	5.76093	5.61928	5.6464	5.61084	5.94183	5.93901
ENST00000216968	1.29522	2.20287	2.58873	1.89191	2.22784	1.93659	0.668771	0.919599	0.514566	0.875449	0.872266	0.4901
ENST00000217026	3.3349	3.0497	5.67749	5.08335	2.66792	4.43815	4.27349	5.55607	5.1729	3.86881	4.71247	3.30174
ENST00000217074	-1.99532	-0.722027	-0.44398	-0.493624	-0.517913	-0.728021	0.215159	0.228383	0.399693	0.0420874	0.279229	-0.260247
ENST00000217109	3.62936	3.48094	3.99949	3.76187	3.48401	3.82103	3.71128	3.70273	3.56998	3.52921	3.84414	3.48747
ENST00000217130	1.17627	1.66899	0.471122	1.75711	1.45069	0.953518	1.00572	1.87263	0.854503	-0.0812545	1.95679	1.45003
ENST00000217131	9.29478	9.41561	9.63915	9.67951	9.49393	9.47265	9.14069	9.55972	9.42895	9.58477	9.24851	9.1263
ENST00000217133	-0.13647	0.00778024	-0.51136	-0.0254379	0.190583	0.035765	0.335041	-0.0513813	0.439502	0.491275	0.0849433	0.206084
ENST00000217159	0.76825	-0.634419	3.84041	-0.442404	-2.18714	-7.56126	-7.75329	1.61529	-2.44794	-7.75026	-2.56555	-2.37112
ENST00000217162	0.977658	0.518402	0.558093	-0.0247468	0.797595	1.16742	0.878368	0.0939848	-0.18635	-0.0101017	0.902861	0.574455
ENST00000217173	3.50611	3.45614	3.35407	2.90943	3.31831	3.44509	3.38134	3.26664	3.07637	3.43452	3.31357	3.48135
ENST00000217185	1.47361	1.48494	0.367774	0.396278	1.16327	0.869784	-1.04677	-1.09908	-0.735528	-0.592621	-1.26537	-0.797929
ENST00000217195	3.17403	2.73934	3.62297	3.38939	2.93244	3.609	3.05784	3.14368	2.88377	3.06011	3.29081	3.47022
ENST00000217224	0.151307	-0.442119	0.0803766	-0.0923798	-0.143756	0.156409	0.0178076	0.615043	-1.11109	0.194659	0.252948	0.704583
ENST00000217233	3.0696	3.39284	2.67564	2.55214	2.35175	2.80833	2.71591	1.96007	1.66399	1.71765	1.84457	2.13874
ENST00000217244	5.12636	4.96284	5.19441	4.94163	5.07962	5.12516	4.80915	4.64151	4.69426	4.83721	4.87015	4.87018
ENST00000217315	3.25396	3.94227	3.19111	3.92128	4.24627	3.96236	3.99026	3.90167	3.48259	4.34174	4.3173	3.34604
ENST00000217381	1.22651	0.920506	1.7182	1.65307	1.02128	0.737944	0.461026	1.05986	0.738814	0.288659	0.226505	0.199129
ENST00000217398	1.56584	0.565096	1.45587	0.99567	0.614743	1.40179	0.965982	1.46256	1.28587	1.4623	1.25733	0.994767
ENST00000217402	6.18599	6.11587	6.61467	6.44022	6.05797	6.0285	6.05917	6.47103	6.315	6.041	5.99041	6.08286
ENST00000217426	5.81529	5.71404	6.47281	5.92219	5.57179	6.10765	6.03831	6.22317	6.05976	6.1591	6.11238	6.24754
ENST00000217429	0.89379	0.945873	3.15158	2.61155	0.842001	1.84175	1.86693	3.32894	3.03832	1.35565	2.35987	0.939315
ENST00000217446	4.30419	3.98049	4.63952	4.53405	4.19895	4.39589	4.34218	4.45702	4.49262	4.23195	4.36215	4.24913
ENST00000217455	2.00787	1.75215	2.25243	2.1829	1.65744	2.12357	1.66846	2.14701	2.1844	1.75696	1.95205	2.0963
ENST00000217456	7.02562	6.89495	6.97399	6.84059	6.88358	6.55887	7.92973	8.15648	8.05308	7.84434	7.92296	7.96918
ENST00000217515	1.83361	1.9362	1.62157	1.74727	1.56844	1.88124	1.90381	1.69108	1.83946	1.85215	1.91541	1.77061
ENST00000217652	7.04844	6.65731	7.30706	6.90845	6.71132	6.98497	6.25834	6.70731	6.5268	6.43729	6.44802	6.54043
ENST00000217740	5.98169	5.50064	5.28135	5.64835	5.79566	5.86358	5.75299	5.39126	5.72159	6.00109	5.81434	5.96954
ENST00000217800	2.16693	1.74507	1.64138	2.0169	1.55223	1.7462	1.12297	1.63596	1.60902	1.26374	1.53997	1.67725
ENST00000217890	2.54659	2.17515	1.65062	2.1281	2.3333	2.14834	2.04493	1.77342	2.08716	2.1289	2.29764	2.28158
ENST00000217893	3.84676	3.5922	4.08442	3.76261	3.55346	3.8198	3.34334	3.33075	3.3909	3.43707	3.2978	3.38178
ENST00000217901	4.54737	4.31397	4.71245	4.38538	4.31533	4.40409	4.19545	4.32552	4.04008	4.34465	4.17731	4.46883
ENST00000217909	4.51317	4.6164	4.79684	4.82894	4.23659	4.36162	3.73987	3.76552	4.09473	3.69923	3.50066	3.45823
ENST00000217958	5.15903	4.82565	5.17486	4.99854	4.79539	4.93806	4.6275	4.75109	4.72295	4.66096	4.69173	4.65393
ENST00000217961	5.78633	5.26576	5.42874	5.30268	5.23257	5.36522	5.19562	5.35059	5.1329	5.20157	5.35554	5.62652
ENST00000217964	3.60188	2.4076	2.28748	2.66903	2.47341	2.86556	2.33435	1.25587	2.52824	2.61698	1.71678	3.55833
ENST00000217971	5.25544	5.14302	5.33083	5.40354	4.74259	5.18597	5.13195	5.12447	5.16871	4.9431	5.19464	5.08529
ENST00000218032	7.10093	6.92763	6.25801	6.8689	6.60515	6.76114	6.45931	5.701	6.19268	6.28674	6.05722	6.64972
ENST00000218089	2.07081	1.96794	2.77825	3.05333	2.57107	2.57059	2.32966	2.60294	2.32781	2.58735	2.55982	2.45945
ENST00000218104	4.64296	4.38859	4.86419	4.68842	4.46882	4.49063	4.23122	4.39927	4.39736	4.29675	4.32102	4.50931
ENST00000218147	0.709319	0.95487	0.164703	0.556361	0.414747	-0.343827	0.873226	0.637462	0.16357	0.629237	0.625304	0.62301
ENST00000218176	0.929922	0.45438	0.696585	0.648434	0.705665	-0.553323	0.779349	0.843956	0.370777	0.392655	0.701927	1.11737
ENST00000218200	1.96492	-0.821925	1.79931	-0.416623	-7.32362	-1.16038	-1.30524	1.32154	0.159413	1.25034	2.1133	0.0598491
ENST00000218328	3.29659	3.31693	3.90195	3.18959	3.4921	3.66455	3.41753	3.57618	3.38531	3.73195	3.63535	3.24829
ENST00000218340	5.49688	5.2134	5.53055	5.39298	5.10679	5.34448	4.92761	5.19188	5.02362	4.72095	4.9702	4.93943
ENST00000218348	4.32783	4.22582	4.83232	4.64406	4.22746	4.28773	4.52467	4.94619	4.80503	4.34753	4.64414	4.49374
ENST00000218364	3.89627	3.65915	4.18883	4.06361	3.56628	3.81059	3.6656	4.13808	3.96454	3.60894	3.90575	3.69499
ENST00000218388	7.44117	6.99518	6.97196	7.24294	7.25911	7.37472	8.14888	8.0969	8.49065	8.52741	8.55693	8.8398
ENST00000218507	-0.693463	-0.175962	1.31154	1.10574	-0.715039	0.944184	0.24412	0.642371	1.72347	0.724598	1.36966	0.0996561
ENST00000218516	5.16801	4.80963	4.98789	5.20936	4.82624	4.72837	4.85183	4.96019	5.24164	4.89403	4.90957	4.99512
ENST00000218652	0.21331	0.986345	1.78725	1.52021	0.497992	1.2447	0.268611	0.349444	0.688507	-0.916376	-0.0034694	-1.88123
ENST00000218758	4.81429	4.47149	5.31344	4.73828	4.09051	4.01093	3.62461	4.95093	3.88248	4.11993	3.38619	4.40544
ENST00000218981	0.467459	0.71241	0.045799	0.0957269	0.396433	0.454215	-0.143781	0.194933	0.056018	0.188622	0.147062	0.397097
ENST00000219069	2.12076	2.04385	2.67041	2.28743	2.13575	2.28197	2.06036	2.51352	2.12124	2.12246	2.28487	2.23667
ENST00000219070	4.28389	5.42622	4.58768	5.20075	5.40649	5.25289	6.00012	5.43785	5.79235	6.16942	5.95657	5.1046
ENST00000219084	-1.20237	2.75891	3.19365	3.30104	1.94225	2.62576	2.67718	-1.45423	3.42176	3.24804	2.82497	2.85232
ENST00000219091	2.03476	1.74483	2.3804	1.37816	2.10525	2.25762	0.756228	0.906584	0.873884	1.43136	1.65455	1.47812
ENST00000219097	0.824501	-0.0777397	2.20905	1.86971	-0.283323	1.67712	1.2816	2.13298	1.96462	0.535121	1.74774	0.248735
ENST00000219139	5.21034	5.18611	5.18125	5.08414	4.92882	5.10612	4.93509	5.02158	4.80877	4.86338	4.94115	5.07675
ENST00000219150	6.68502	6.15049	6.61337	6.46635	6.27238	6.58854	6.36245	6.72881	6.42056	6.42558	6.57698	6.81041
ENST00000219169	2.02393	1.67339	2.64545	1.92741	1.64596	2.12573	1.95097	2.02919	1.45679	1.42907	1.85159	1.67963
ENST00000219172	1.63972	1.14613	1.95225	1.79397	1.34119	1.75976	0.99391	1.79391	0.506545	1.19097	1.30456	0.945194
ENST00000219204	6.01608	5.85481	6.10052	5.98011	5.74706	5.9432	5.47769	5.59492	5.49633	5.39414	5.44951	5.4934
ENST00000219235	1.84001	2.76746	10.6173	8.86805	2.99275	3.00559	4.68051	9.72704	8.33595	3.20025	2.5327	2.12891
ENST00000219240	1.41975	1.5504	2.03757	1.47032	1.48684	1.40353	1.90976	1.71986	1.67259	1.57984	1.70198	1.53858
ENST00000219252	5.02283	4.76115	5.19287	4.81391	4.79408	5.00707	4.7226	4.72193	4.61389	4.62433	4.75918	4.70418
ENST00000219271	-0.5595	0.00438925	1.52912	0.233324	-0.292569	0.27794	-0.175865	1.29176	0.590514	0.464059	0.413181	0.640126
ENST00000219281	4.94576	4.87681	5.33864	5.06701	4.74238	4.92865	4.63317	4.86473	4.82758	4.5684	4.82754	4.53657
ENST00000219299	-0.315626	-0.905629	0.0800303	0.34602	-1.77377	-0.207086	-0.185564	-7.45978	0.0333079	-0.458782	-0.207327	-1.28231
ENST00000219302	2.25304	2.13063	2.02567	1.63383	1.63189	2.03926	2.10879	1.58045	1.56944	1.84049	1.96327	2.12445
ENST00000219313	5.39549	4.99484	5.7959	5.39863	5.11371	5.26844	4.99554	5.33128	5.03447	5.04453	5.04773	4.999
ENST00000219320	6.41777	6.16863	6.11546	6.00866	6.09578	6.24016	5.65733	5.57653	5.48185	5.822	5.68455	5.89643
ENST00000219334	-0.708356	-0.171564	-0.997343	-0.843803	0.262033	-0.314755	1.61252	0.630868	0.68863	1.95296	0.997748	0.863098
ENST00000219343	4.38826	4.52024	4.28423	3.72087	4.53571	4.47161	4.70763	4.47308	3.22575	4.39139	4.45557	4.36224
ENST00000219345	6.79137	6.68545	6.67463	6.56696	6.50043	6.8351	6.6237	6.66714	6.46032	6.58431	6.65729	6.68325
ENST00000219368	-5.716	-7.89648	2.08564	-0.0895926	-7.77638	-7.56126	-3.77985	1.07212	-0.944032	-7.75026	-5.83095	-7.28469
ENST00000219431	-1.37497	-1.01337	0.881885	0.0191008	-0.957192	-0.659902	-0.518324	0.178226	-0.58067	-0.985032	-2.07099	-0.421579
ENST00000219439	4.53543	4.3952	4.32253	4.15075	4.25697	4.39523	3.99532	3.87296	3.75603	3.80027	4.0209	3.90739
ENST00000219473	5.55457	5.2842	5.77313	5.37632	5.11597	5.51073	5.24664	5.60244	5.26373	5.42401	5.30841	5.36298
ENST00000219478	1.89178	2.24712	1.7738	1.95226	2.33139	2.3996	2.1952	2.07442	2.09516	2.31924	2.42041	2.24016
ENST00000219479	4.7349	4.24487	5.62309	5.31154	3.65564	4.32159	4.24735	4.86125	4.83441	3.57112	3.79386	4.16969
ENST00000219481	2.42697	2.38611	2.34135	2.6289	1.81149	2.11738	2.33444	2.35275	2.46126	1.95164	1.76701	2.44342
ENST00000219548	3.36069	3.32726	3.73535	3.67872	3.17935	3.30214	2.93158	3.43919	3.07147	3.12637	3.08024	3.37644
ENST00000219596	5.32305	4.37018	3.45646	3.2273	4.33116	3.74428	2.36343	-0.816238	0.252263	2.48627	1.30563	3.68818
ENST00000219611	4.99348	4.78149	5.41775	4.91286	4.56584	4.98217	4.64538	4.85847	4.67147	4.49586	4.78424	4.88258
ENST00000219689	4.37905	4.36638	4.51412	4.24702	4.23315	4.48811	4.08268	4.25481	4.0794	4.15624	4.14448	3.99744
ENST00000219700	2.82954	2.40309	3.38847	3.05825	2.45947	2.69208	2.34814	2.68434	2.71033	2.43251	2.38862	2.45851
ENST00000219771	1.86191	2.51934	1.98056	1.36315	1.665	1.70157	1.65985	1.18519	0.924482	1.26934	1.32733	1.07065
ENST00000219782	6.03116	5.64286	6.56645	6.09685	5.41052	6.12332	5.50772	6.27463	5.92557	5.46926	5.83991	5.84581
ENST00000219789	3.29447	3.32335	3.52698	3.08487	2.97001	3.14781	3.13344	3.07184	2.88379	2.87792	3.12486	3.25511
ENST00000219794	6.30886	6.11813	6.45133	6.38579	6.03565	6.18736	6.17803	6.33828	6.29619	6.02871	6.16269	6.16677
ENST00000219797	2.93052	2.30619	2.98468	2.75321	2.30804	2.37479	2.30357	2.47763	2.56404	2.38555	2.52521	2.79686
ENST00000219821	-0.0763403	0.0882404	-0.576402	-0.326209	0.298387	-0.533211	0.0925576	-0.721916	-0.415682	0.292262	-0.297354	-0.183404
ENST00000219837	3.26688	3.48493	3.74729	3.38251	3.11505	3.49109	3.25766	3.23197	3.09419	3.24141	3.29621	3.20366
ENST00000219905	5.83839	5.60767	5.31163	4.57299	5.1254	5.08687	5.03757	4.73145	5.43991	4.21411	5.46043	5.20364
ENST00000219919	3.4936	2.92199	6.01357	5.82249	4.62696	2.91672	1.16306	5.45076	5.20349	1.7333	1.24587	1.11192
ENST00000220003	6.631	6.11643	6.52044	6.21213	6.30239	6.38141	6.19246	6.3598	6.12775	6.33368	6.38004	6.61445
ENST00000220058	3.04736	2.63166	3.066	2.76629	2.55189	2.78552	2.62993	2.54823	2.30704	2.65201	2.61125	2.86124
ENST00000220166	2.33272	2.79479	2.35234	2.43093	2.77704	2.08675	2.93404	2.98165	3.03773	2.7476	2.86324	2.84565
ENST00000220244	0.535962	-0.879957	0.488939	-0.249575	0.711774	-7.56121	-0.586899	0.808986	0.505025	-0.559543	-2.42214	-7.09185
ENST00000220325	8.02325	7.56921	7.88394	7.78053	7.62384	7.93711	6.82015	6.94207	7.0008	6.8298	6.97183	6.8153
ENST00000220429	3.71952	3.19961	4.01453	3.66032	3.36248	3.57355	3.41316	3.06797	3.42334	3.09815	3.26199	2.89282
ENST00000220446	3.09637	3.05856	2.33788	2.04232	3.24163	3.00032	4.28654	2.92028	3.28658	4.04472	4.60893	4.02654
ENST00000220478	0.996259	1.08951	0.301879	0.82983	1.1192	0.935387	1.13518	0.88294	1.09447	1.16733	1.09143	1.10077
ENST00000220496	0.77096	0.360659	0.637125	0.148823	0.29214	0.710042	0.035513	0.530401	-0.119426	-0.0938981	-0.317281	-0.16684
ENST00000220509	5.94871	5.7132	5.95936	5.77675	5.55449	5.74083	5.52816	5.70587	5.56929	5.54147	5.51454	5.70619
ENST00000220514	0.416447	0.0596259	2.31407	1.90344	-0.0288778	1.20241	1.47009	2.33909	2.18221	1.22905	1.8248	0.539372
ENST00000220531	6.09086	5.97287	6.15505	6.10674	5.74557	6.02031	5.77376	5.81465	5.80007	5.66164	5.78963	5.83224
ENST00000220562	5.32935	5.17344	5.30215	4.99598	5.13576	5.07416	4.8893	5.14071	4.92954	4.95893	5.01345	4.9977
ENST00000220584	3.02452	3.21046	3.55559	2.55075	3.20333	3.81949	2.81724	3.80959	2.9861	3.29646	3.41538	2.46168
ENST00000220592	4.64497	4.60129	5.03238	4.81507	4.26756	4.5549	4.40897	4.46031	4.42846	4.37756	4.43018	4.4493
ENST00000220597	6.47915	6.19804	6.52951	6.09985	6.16095	6.50399	6.32275	6.39443	6.16064	6.2012	6.37592	6.25854
ENST00000220659	2.14191	1.97675	2.21924	1.97208	1.92056	2.09507	1.84478	1.72988	1.70486	1.75454	1.82364	2.05402
ENST00000220669	1.323	1.96932	1.7725	0.877477	1.43952	1.73723	1.90365	1.58388	0.398617	1.49546	1.0052	1.75144
ENST00000220751	3.40287	3.27553	4.05585	3.83178	3.37104	3.567	3.38909	3.79131	3.9836	3.29101	3.59033	3.56432
ENST00000220763	5.30055	4.97068	4.87299	5.35434	4.84742	5.01342	4.3805	4.47689	4.74563	4.24961	4.46451	4.64995
ENST00000220764	4.171	3.77162	4.4164	4.09585	3.94557	4.07557	3.89604	4.43048	4.06929	4.1605	4.05977	4.13557
ENST00000220822	1.86884	1.88974	2.31068	2.01526	1.90073	2.20809	2.0512	2.50479	2.22513	1.96508	2.27597	2.10549
ENST00000220847	2.51622	1.33457	2.96522	2.32986	2.0798	2.15475	1.76946	2.41314	2.1989	1.17114	1.80928	2.43028
ENST00000220849	6.58507	6.12396	6.62801	6.55375	6.09794	6.37998	6.32605	6.36905	6.41432	6.32749	6.50119	6.61259
ENST00000220853	3.64866	3.27208	3.89968	3.76878	3.19762	3.44183	3.01165	3.68799	3.50049	3.12681	3.2735	3.60194
ENST00000220888	6.07113	5.90184	5.92201	5.9315	5.87923	6.19441	5.40017	5.0019	5.38322	5.245	5.54241	5.64058
ENST00000220913	5.01342	4.91175	5.19612	4.91345	4.73676	5.0501	4.80119	4.77045	4.71644	4.59113	4.90832	4.59545
ENST00000220959	4.84286	4.88129	4.26161	4.9215	5.25844	5.09781	4.12846	4.91754	4.44631	4.51168	4.88974	5.23954
ENST00000220966	1.42758	1.15273	2.23617	1.39892	1.09318	1.44187	1.68724	1.7529	1.69208	1.33238	1.51647	1.42984
ENST00000221086	4.64419	4.3566	4.46416	4.57133	4.49301	4.35598	4.17621	4.15899	4.2728	4.29259	4.23705	4.29861
ENST00000221114	3.50373	3.04262	3.68108	3.12611	2.64953	3.23117	3.07837	3.37232	3.19296	2.58658	3.11681	2.9556
ENST00000221130	1.71057	1.82691	2.43736	2.00524	1.4353	1.98514	2.13007	2.48054	1.88601	2.24141	2.63511	2.23975
ENST00000221132	3.22695	2.99596	3.76939	3.57974	1.79059	3.01645	2.42942	2.67024	2.84353	1.40762	2.43719	2.49726
ENST00000221138	5.58538	5.30259	5.55598	5.42795	5.20499	5.48414	4.97948	5.19332	5.05612	4.89618	5.02834	5.14797
ENST00000221200	4.19569	4.13573	5.05731	4.54594	4.05058	4.17148	4.16284	4.68431	4.43338	4.04109	4.21741	4.08339
ENST00000221233	1.53943	0.912338	1.96713	1.7033	1.20754	1.32461	1.93074	2.12762	1.74503	1.31844	1.66305	1.67157
ENST00000221249	2.7701	2.1976	2.70862	1.53806	2.50523	2.7198	1.22518	1.38976	0.621951	2.00607	1.07519	1.79558
ENST00000221264	-0.00603368	-0.701945	0.916808	0.100786	-0.790253	-0.688929	-2.83866	0.0733537	-1.00076	-0.953183	-1.69661	-0.87171
ENST00000221265	4.89823	4.58723	5.01167	4.8106	4.48244	4.748	4.57511	4.72045	4.58025	4.43991	4.7309	4.62672
ENST00000221283	5.87618	5.19466	5.80953	5.26278	5.21195	5.33744	4.60363	5.53477	4.98564	4.81894	5.11541	5.41514
ENST00000221347	10.6644	11.1241	10.5435	10.8342	11.5371	12.2582	8.5203	7.07916	8.09152	8.45338	9.81682	6.18083
ENST00000221355	2.08958	1.71253	1.86109	1.72475	1.86645	1.77449	1.93256	2.10362	1.69274	2.07208	2.19375	2.05356
ENST00000221413	1.88065	1.70702	2.82852	2.41529	1.5078	1.60613	2.21125	2.32629	1.47691	1.45094	1.02371	1.59154
ENST00000221418	4.80072	4.42687	4.80596	4.51647	4.50594	4.53313	4.31302	4.66606	4.19716	4.26848	4.46584	4.53819
ENST00000221419	2.92358	2.67404	2.99867	2.6311	2.3255	3.03536	2.36881	2.81527	2.83541	2.55558	2.67119	2.27896
ENST00000221431	0.587484	-4.55045	-7.59242	-5.56836	-7.77638	1.02899	-7.74749	1.87975	0.67947	-3.52261	-0.445298	-7.28469
ENST00000221444	-0.0248922	0.257169	-0.0727699	0.323053	0.626704	0.00407962	0.695399	0.644442	0.351038	0.772419	0.444553	0.434639
ENST00000221448	3.70111	3.19294	4.33667	3.56052	3.13869	3.51952	3.08347	3.85962	3.42512	3.14941	3.3654	3.39346
ENST00000221452	4.28998	3.98053	4.60961	4.27346	4.20991	4.22943	4.26265	4.35737	4.42996	4.33278	4.56286	4.42981
ENST00000221455	1.12618	0.0953782	1.888	1.32137	0.571631	1.27057	1.27303	1.89138	1.47143	1.14914	1.25463	1.09177
ENST00000221462	3.98105	3.82055	4.26681	3.94192	3.63346	3.62258	3.47421	3.97227	3.70668	3.51576	3.32622	3.67272
ENST00000221466	6.73957	6.40123	6.32848	6.4331	5.95323	6.26594	5.8059	5.95542	5.86764	5.73867	5.90034	6.35557
ENST00000221480	-0.0860065	0.00171874	-0.171754	0.438177	0.44794	0.0992524	0.342545	-0.183658	0.243251	0.151892	0.677566	0.819436
ENST00000221485	0.920608	0.862079	0.314248	0.279301	0.264039	1.29697	-1.05289	-1.02001	-1.08029	-1.00422	-0.961524	-0.505904
ENST00000221486	2.77478	2.42857	3.53763	3.33057	2.08629	2.94927	2.89802	3.49629	3.38966	2.51862	3.09309	2.63461
ENST00000221494	5.10602	4.87733	5.66364	5.14392	4.85322	5.23377	4.95194	5.33615	5.00981	4.98515	5.2109	5.20354
ENST00000221504	-0.538369	-0.444107	0.878472	-1.40589	-1.37957	0.441494	-0.863151	0.46497	-1.74196	-1.54733	0.233158	-0.189656
ENST00000221543	1.82239	2.35805	2.55446	2.17374	1.54329	2.0059	1.15611	1.84319	1.9479	1.63564	1.63897	1.35519
ENST00000221554	2.37172	1.36677	2.25475	2.10953	1.86899	1.90308	1.30077	1.69568	2.03248	1.84271	1.83256	1.77299
ENST00000221561	3.68202	4.27322	3.43158	3.9731	2.80308	3.03425	3.87968	3.06283	3.2573	1.83552	2.96679	3.54256
ENST00000221566	5.14407	4.92536	5.79298	5.28478	4.90999	5.03556	5.03921	5.30859	5.01821	4.9602	5.02861	5.02929
ENST00000221573	0.950662	0.721934	1.05404	1.60761	0.31126	1.00955	0.64938	0.814122	0.966026	1.21383	0.962983	1.4789
ENST00000221665	3.50439	3.35026	3.56944	3.25448	3.22127	3.49551	3.48668	3.38237	3.16571	3.25031	3.48084	3.41314
ENST00000221671	0.473286	0.779133	0.811347	0.596684	0.740799	0.845921	0.262102	0.486261	0.79784	0.245131	0.424092	0.466361
ENST00000221735	-1.17762	0.948828	-7.59242	0.309713	-1.22856	1.02991	-0.39446	-3.12338	-0.568506	-3.07818	-0.272717	-0.062173
ENST00000221770	0.733189	0.434382	0.904494	0.468727	0.326944	0.496214	0.447238	0.763571	0.108052	0.395056	0.216695	0.410096
ENST00000221801	3.50987	3.0697	4.5043	3.45799	3.14474	3.40546	3.39093	3.64569	3.35431	3.35238	3.64779	3.61671
ENST00000221847	2.45225	1.83966	2.08844	2.95396	2.51468	3.31295	2.46094	2.52318	2.90496	3.01813	3.63407	2.42854
ENST00000221855	0.701985	0.341087	0.954076	0.527277	-0.43029	1.16069	-1.2748	0.58422	-0.0391911	0.217102	-0.1039	-0.596765
ENST00000221859	-0.415412	-0.940938	0.116088	0.358254	-0.289377	-0.551664	-1.36394	-0.00224368	-0.149609	-0.480983	-0.896181	-0.156407
ENST00000221922	2.5976	2.32818	2.75746	2.31927	2.45162	2.51086	2.35818	2.39805	2.17428	2.31082	2.38191	2.40059
ENST00000221930	8.11314	7.96033	8.43246	8.25682	8.04035	8.25544	8.6209	8.71054	8.64166	8.83552	8.90176	8.72492
ENST00000221943	3.51148	3.13644	3.5134	3.21878	3.40991	3.12809	3.19897	3.14155	3.32715	3.39353	3.10832	3.54565
ENST00000221957	6.50463	6.25872	6.7447	6.42422	6.2034	6.33946	6.00246	6.22134	6.05659	5.93917	6.01355	6.11249
ENST00000221972	-3.84154	-4.08912	0.671926	-1.91784	-2.49995	-3.65437	-2.99841	1.3239	-0.588655	-1.9689	-3.29489	-4.47733
ENST00000221978	2.40426	-0.198099	-1.77525	-2.29971	-0.647435	-1.95265	-0.284511	-1.44494	-1.20426	-0.128514	-1.49743	2.43357
ENST00000222005	5.97187	5.64814	6.31633	6.02371	5.65818	5.87875	5.40794	5.80633	5.5822	5.34798	5.46012	5.72511
ENST00000222008	2.72324	2.17082	2.01509	1.76457	2.26923	2.3097	1.332	1.88877	1.55663	1.5869	1.60525	1.99262
ENST00000222107	2.64955	-1.69182	2.81045	2.74633	2.65415	2.20699	1.80345	2.40072	2.35215	1.76359	1.22189	2.70746
ENST00000222120	6.72331	6.42575	5.9018	6.08859	6.25065	6.40854	5.26335	4.34874	4.82464	4.5562	5.07016	5.17928
ENST00000222122	4.12425	4.36606	4.0015	4.0004	3.89242	4.31588	4.26485	4.0165	3.82513	4.11883	4.31003	4.52788
ENST00000222139	2.74309	2.85746	1.7789	2.58712	2.22285	2.88006	1.84191	1.37694	1.51064	1.02529	1.55645	1.48766
ENST00000222190	4.04659	3.90867	4.22054	3.93711	3.76686	4.03647	3.85539	3.994	3.976	3.6642	3.82492	4.06057
ENST00000222214	2.18538	-1.24869	2.55608	2.27033	1.32681	2.04328	1.74416	2.21358	2.12026	1.61154	2.437	2.58037
ENST00000222219	7.16124	6.97121	6.40099	6.89002	6.47948	6.6377	6.19918	5.81584	6.11667	6.13049	5.775	6.63567
ENST00000222247	7.79632	7.44383	8.2157	7.7914	7.51327	7.8058	7.59378	7.7452	7.62415	7.70393	7.80365	7.85527
ENST00000222250	3.69856	4.44067	3.32651	3.24283	3.20623	2.8047	3.89522	3.66366	3.65648	3.69163	2.96457	3.93265
ENST00000222254	5.59607	5.3704	5.63999	5.61521	5.32327	5.51113	5.43224	5.36374	5.43434	5.42232	5.45187	5.522
ENST00000222256	1.70155	1.60639	1.60132	1.15693	1.09178	1.29067	0.740469	1.20697	0.651114	1.38231	1.37361	1.50532
ENST00000222266	4.89222	4.56162	4.89775	4.90554	4.69567	4.7982	4.37717	4.38867	4.57404	4.4661	4.46061	4.50187
ENST00000222270	4.74081	4.62511	4.79697	4.56288	4.5563	4.64236	4.53476	4.5164	4.42891	4.55261	4.57039	4.70398
ENST00000222284	5.39667	5.23505	5.46297	5.24534	5.11988	5.41451	5.15236	5.10237	5.06018	5.20594	5.21484	5.40437
ENST00000222304	0.752447	0.139145	2.5974	2.11651	-0.732658	1.54161	4.95327	5.53884	5.48023	4.23458	5.52495	5.0078
ENST00000222305	5.96338	5.86967	6.10805	6.02674	5.34464	5.94637	6.22449	6.50706	6.3497	6.08099	6.40946	6.44408
ENST00000222307	5.24279	4.92586	5.41866	5.2669	4.8845	5.04536	4.79224	5.00804	4.99159	4.80392	4.87573	4.79177
ENST00000222308	6.81811	6.63231	6.9055	6.83425	6.56535	6.57123	6.14101	6.34656	6.39164	6.19775	6.25591	6.32218
ENST00000222329	4.41258	4.2476	4.81236	4.57025	4.40789	4.50922	3.89809	4.31742	4.05835	4.10122	4.20063	4.0056
ENST00000222330	5.82122	5.60399	6.04323	5.74217	5.60489	5.74155	5.46251	5.59313	5.46621	5.52246	5.52814	5.58561
ENST00000222345	5.83372	5.68892	5.79132	5.44418	5.59618	5.60934	5.51215	5.39889	5.44156	5.64892	5.61014	5.69436
ENST00000222388	3.60598	2.78076	3.87615	3.31628	3.12943	3.46021	2.89556	2.83609	3.01543	3.11684	3.39117	2.66523
ENST00000222390	4.05471	4.09626	3.19977	3.70096	3.74212	4.45788	4.50807	3.63979	4.1349	4.32504	4.60802	4.34033
ENST00000222402	4.74412	4.50159	4.60397	4.46378	4.60224	4.60186	4.39012	4.35113	4.31347	4.32198	4.47194	4.4212
ENST00000222511	2.7408	2.81873	2.99389	2.92238	3.51112	3.04322	3.36463	3.04904	2.79821	3.30085	3.2602	3.04158
ENST00000222547	2.76113	2.76297	2.98709	2.70719	2.20428	2.31084	2.46813	2.84696	2.50524	2.48779	2.56641	2.55064
ENST00000222553	6.93427	6.8789	6.55928	6.61269	6.59119	6.20096	5.53722	5.15734	5.28841	5.54524	5.34835	5.66353
ENST00000222567	4.17977	3.89111	4.73289	4.28913	4.01339	4.36237	4.13025	4.20009	4.1415	4.05756	4.25428	3.94875
ENST00000222573	1.69526	0.95788	2.17579	2.36634	2.50065	1.3709	0.978685	2.24504	2.11947	2.2551	1.50502	1.44666
ENST00000222574	3.43427	3.42181	2.82421	3.13779	2.85219	2.38286	3.4536	3.02213	3.2811	3.2019	2.78543	3.46448
ENST00000222584	3.91445	3.40811	3.66885	3.53491	3.59248	3.63075	3.70855	3.66801	3.67441	3.5853	3.75854	3.83808
ENST00000222597	5.25698	5.15668	5.2762	5.17794	5.00089	5.20962	5.08989	4.80284	4.91969	5.03068	5.06252	5.01779
ENST00000222644	1.02737	0.617151	1.34617	1.57423	1.11939	0.550173	0.0962849	0.845797	1.2308	0.709638	0.575968	0.182204
ENST00000222673	7.50314	7.1256	7.51875	7.32453	7.20484	7.39285	6.8079	6.89534	6.7481	6.93657	6.9042	6.85245
ENST00000222690	5.96542	5.89518	6.24682	6.16979	5.8629	6.26024	6.37194	6.56099	6.45863	6.16372	6.54469	6.19449
ENST00000222693	0.384572	1.04619	0.737447	0.957147	1.24059	0.752743	0.965855	0.786744	0.994982	0.96918	1.13012	0.966926
ENST00000222725	5.10094	5.57803	5.61445	4.93346	4.5869	4.59387	4.26791	4.753	4.41881	4.15719	4.24786	4.33239
ENST00000222792	4.25357	3.6483	2.98089	3.59731	3.77746	3.77978	3.09621	2.72985	3.05094	3.22571	3.81597	3.80081
ENST00000222800	2.09556	1.77106	1.94816	1.64602	1.73167	1.94837	2.27378	2.05766	1.68461	2.14056	2.17062	2.27781
ENST00000222803	3.48066	3.50745	3.55276	3.16965	3.71974	3.54781	3.70528	3.40969	3.53446	3.74441	3.72046	3.68009
ENST00000222823	3.56367	3.70667	3.1675	3.40542	3.21642	3.29239	3.71334	3.69896	3.61434	3.48118	3.78189	3.79599
ENST00000222902	-2.13104	-2.14159	-0.652427	0.42408	-2.04846	-2.0377	-0.335441	0.191272	1.14921	-0.250414	0.407683	-0.624408
ENST00000222969	2.47885	1.98194	2.99426	2.42759	2.27471	1.54823	1.87114	2.27256	2.09825	1.83921	1.78888	2.144
ENST00000222990	5.58741	5.48532	5.67323	5.39193	5.46174	5.58714	4.74751	4.71196	4.62572	4.71644	4.77928	4.89715
ENST00000223023	4.19439	4.29057	4.19671	4.1622	4.0233	4.27912	4.10508	4.1406	4.08319	3.97809	4.13859	4.08109
ENST00000223029	3.24343	2.82245	4.00746	3.05448	2.78167	3.23748	2.9018	3.34322	2.90288	3.10209	3.10891	3.29427
ENST00000223054	2.19707	1.87234	1.74896	1.89948	1.46016	2.55043	1.46265	2.22262	2.42135	2.31617	1.91565	2.07571
ENST00000223073	4.77622	5.02035	5.13037	4.84108	4.98003	5.03557	5.19433	5.02622	5.03169	5.27689	5.31355	4.98218
ENST00000223095	-7.30097	0.890077	4.89378	4.11689	2.46789	0.229983	-7.75329	3.5648	3.08783	1.62149	1.21652	0.0387022
ENST00000223114	-0.134756	0.505322	0.0417638	0.155985	0.801938	-0.142497	0.705367	0.794826	0.806141	0.733648	0.54165	0.600927
ENST00000223122	1.24231	0.148911	0.65636	-0.760578	1.606	-7.56126	0.863066	1.61958	2.39533	1.2379	1.07096	-7.28464
ENST00000223127	6.92946	6.6462	6.8872	6.78518	6.67338	6.75906	6.37555	6.45856	6.44334	6.53812	6.44754	6.62
ENST00000223129	1.48318	1.58879	2.0334	1.89253	1.66076	2.16782	1.90387	2.32368	2.25871	1.92935	2.2118	1.68118
ENST00000223136	3.19071	2.77118	3.41532	3.19566	3.01516	3.10979	2.74891	3.15261	2.84282	2.86147	2.93658	2.98461
ENST00000223145	3.0259	2.20365	3.18571	2.59351	2.92038	2.84349	4.04254	4.25121	3.79417	4.13825	4.14642	4.39324
ENST00000223190	1.43404	1.29911	1.72036	0.910003	1.11171	1.24918	1.31801	1.09152	0.98171	1.08645	1.43298	1.08395
ENST00000223208	2.25071	2.23061	2.52381	2.57836	2.09179	2.56651	3.03336	2.79838	2.7252	2.70563	2.94612	2.65259
ENST00000223210	3.71683	3.55497	3.34282	3.47791	3.25927	3.36526	3.57275	3.27617	3.36067	3.3307	3.444	3.75946
ENST00000223273	2.00934	1.93951	2.15998	1.8992	1.85354	1.94731	1.90557	1.83852	1.80677	1.89493	2.22218	1.86646
ENST00000223293	5.52293	5.28018	4.98777	5.28053	5.0084	5.25395	5.32364	5.03966	5.29186	5.29366	5.24003	5.54508
ENST00000223321	3.99444	3.65891	4.44226	4.07886	3.88473	3.98979	3.7548	4.30518	3.91117	3.71216	3.85836	3.9191
ENST00000223324	2.60155	2.36186	3.09913	2.54432	2.33329	2.633	2.32791	2.79308	2.41903	2.38035	2.31121	2.79537
ENST00000223336	2.2639	1.06258	3.09423	2.86315	1.36188	2.1147	1.29974	2.47204	2.61688	1.43485	1.47047	2.25423
ENST00000223341	-0.223847	1.20252	0.537942	0.230988	1.48811	0.263184	1.6294	0.0777679	1.06703	0.358427	0.353629	0.899164
ENST00000223361	0.806793	-0.0621507	1.44884	0.239986	-0.0698516	0.690247	-0.306244	0.375662	0.54355	-0.0289664	-0.128944	0.202532
ENST00000223369	5.48729	5.18281	5.83241	5.29872	5.22308	5.39709	4.80484	5.16908	4.79863	4.82037	4.89123	4.87419
ENST00000223398	2.24311	2.58826	1.82673	1.89196	2.12985	2.48801	2.08971	2.13189	2.06447	2.2441	2.21349	2.44181
ENST00000223423	5.76738	5.54988	6.04159	5.3272	5.85115	5.56413	4.94515	5.45519	5.21158	5.1906	4.92135	5.20802
ENST00000223428	3.48544	3.42931	3.46082	3.39751	3.25676	3.52248	3.1729	3.20298	3.29568	3.23313	3.36886	3.33232
ENST00000223459	0.861168	1.00909	0.89153	0.642526	1.13197	0.988623	1.23196	0.967919	0.980841	1.37577	1.0562	1.47024
ENST00000223500	4.49027	4.23952	4.63695	4.5223	4.11553	4.22879	4.1333	4.4699	4.22868	4.03277	4.20166	4.32164
ENST00000223528	4.62118	4.45644	4.83487	4.71278	4.58965	4.76544	4.69887	4.56454	4.60911	4.56684	4.71684	4.55685
ENST00000223641	4.13345	3.73659	4.34006	3.89633	3.897	4.13039	3.45695	3.94321	3.69417	3.75239	3.60974	3.80358
ENST00000223642	3.68851	3.98044	3.96605	4.18977	3.5435	4.11089	3.62103	3.75352	3.9705	3.36191	3.81895	3.25117
ENST00000223791	3.94731	4.01812	3.71086	3.56157	3.92923	3.84111	4.89507	4.18672	3.55931	5.25617	4.4059	5.00248
ENST00000223795	6.19626	5.6428	5.90081	5.64405	5.69127	5.96207	4.64945	4.22978	4.3846	4.23878	4.81489	4.58066
ENST00000223864	3.66805	3.3979	4.02331	3.4186	3.3439	3.68502	3.34801	3.84136	3.25162	3.46905	3.42374	3.51976
ENST00000224073	5.07868	4.93491	5.50202	5.08144	4.8054	5.08447	4.71044	5.23918	5.00065	4.83833	4.92763	4.97462
ENST00000224140	7.91662	7.59523	7.63587	7.46632	7.57319	7.65652	7.50628	7.38459	7.3113	7.55876	7.64831	7.57659
ENST00000224237	11.4035	11.134	12.1922	11.9974	11.2686	11.4586	10.2662	11.0676	11.032	10.326	10.5262	9.78763
ENST00000224337	3.64416	4.13907	3.74224	4.21866	4.06098	4.66384	3.87964	4.7366	4.36943	4.41363	4.80517	4.80623
ENST00000224721	-0.968513	-1.56893	2.98795	2.84346	-0.573308	-0.368793	-0.506433	2.87547	2.96254	-0.332381	-0.321577	-0.981079
ENST00000224756	5.96518	5.76732	5.71846	5.80229	5.69605	5.77221	5.49345	5.40143	5.49834	5.51224	5.48337	5.56456
ENST00000224807	6.75137	6.16262	7.14879	6.90817	6.47603	6.85732	5.9442	5.75781	6.08233	5.43971	5.73096	5.51445
ENST00000224949	6.2062	5.95289	6.60779	5.57577	5.95292	6.12638	5.88242	6.16214	5.28321	5.95678	6.08088	6.09486
ENST00000224950	0.77223	0.477615	1.64727	0.973282	0.962477	1.88315	0.411319	0.609668	0.551242	1.27304	1.26779	1.37591
ENST00000225174	5.2581	5.17535	6.03469	5.40908	5.31184	5.24206	5.4117	5.67375	5.21146	5.47431	5.47214	5.3314
ENST00000225235	4.95038	5.06813	4.85597	4.95385	4.78478	5.17638	4.79104	4.70675	4.71522	4.66404	4.94525	4.71419
ENST00000225245	5.23227	4.48003	4.87484	4.98277	4.48463	5.04974	3.38578	4.0458	4.38964	3.09291	4.4625	3.03963
ENST00000225275	1.54997	2.36131	1.66542	1.20061	2.55957	1.43809	2.59421	1.62029	1.58364	2.75715	1.6159	2.15721
ENST00000225276	0.897263	1.73357	0.990438	0.760679	-0.166879	0.965113	-0.846184	-0.79767	-0.690701	-1.96499	-1.45393	-1.3454
ENST00000225296	4.39151	3.90702	4.71856	4.38621	4.05703	4.28037	3.87039	4.15051	4.01871	3.98044	4.07275	3.93791
ENST00000225298	4.58113	4.40668	4.70887	4.59113	4.34008	4.49828	4.20734	4.31394	4.2978	4.30349	4.20323	4.2458
ENST00000225308	5.56463	5.46085	5.858	5.47387	5.3631	5.50417	5.36005	5.59633	5.3265	5.45938	5.44782	5.72374
ENST00000225388	8.06949	7.92526	8.15461	7.94818	7.93969	8.06456	8.00743	7.95562	7.91881	7.92779	8.01817	7.94444
ENST00000225394	5.40276	5.2491	5.86574	5.47581	5.0672	5.41489	4.89586	5.12406	5.054	4.78692	4.93527	5.09524
ENST00000225402	4.43917	4.19571	4.51988	4.25077	4.12112	4.30403	4.10491	4.24845	4.09607	3.95131	4.1443	4.31622
ENST00000225410	0.743461	0.472276	2.40083	-7.34402	1.49341	1.69441	1.75923	1.03743	0.794526	1.58247	-8.12723	-7.28463
ENST00000225426	6.06864	5.67727	6.41467	5.83704	5.85542	5.93441	5.57111	5.98741	5.62629	5.89207	5.69926	5.89165
ENST00000225428	3.77285	3.55529	3.86109	3.60903	3.50247	3.54904	3.46287	3.57025	3.56625	3.54553	3.5744	3.51184
ENST00000225430	8.87416	8.80345	9.2809	8.94666	8.65114	8.89823	8.83691	8.78032	8.6619	8.75975	8.88941	8.89375
ENST00000225504	4.83257	4.52665	5.15421	4.88555	4.73201	4.95253	4.61277	4.83308	4.7762	4.69582	4.82105	4.62579
ENST00000225519	3.79012	3.87714	4.63932	3.85758	3.46391	3.83732	4.13184	4.58705	4.01083	3.89257	3.97543	4.00453
ENST00000225525	5.40827	5.15843	5.56401	5.25861	5.06199	5.2872	4.86379	5.05195	4.98434	4.85563	4.97651	5.1326
ENST00000225538	3.08491	3.2565	2.68907	2.83582	3.07088	2.84259	3.3995	2.85845	2.86549	2.37218	2.61905	2.75547
ENST00000225567	3.31914	3.18311	3.21189	3.09804	3.12479	3.33393	2.9319	2.69805	2.67544	2.9669	2.86753	2.80408
ENST00000225573	6.17422	5.8127	6.27112	5.80443	5.96325	6.12749	5.85059	5.91641	5.68995	5.79798	5.96199	5.93886
ENST00000225577	4.29823	4.10573	4.51849	4.36428	4.10397	4.36819	4.11198	4.13322	4.15194	4.08143	4.24556	4.0785
ENST00000225603	6.01128	5.7846	5.99859	5.83743	5.73448	6.13257	5.63179	5.6659	5.53125	5.46509	5.84734	5.50769
ENST00000225609	-0.231951	-0.327133	0.049014	0.603499	-0.779876	-0.311587	-0.763506	-0.763212	-0.860633	-7.74863	-0.376935	-0.787059
ENST00000225655	9.52738	9.06661	9.75808	9.47054	9.23306	9.45497	8.88989	9.37884	9.15156	8.97413	9.08812	9.10528
ENST00000225665	4.23514	4.04138	4.55065	4.06552	3.96706	4.20719	4.12807	4.35625	4.10107	4.17539	4.21449	4.16167
ENST00000225696	3.12594	2.51109	3.68962	3.00629	2.5497	3.0068	2.83771	2.91009	2.90223	2.58422	2.69489	2.35768
ENST00000225698	4.58302	4.14569	5.46397	4.80639	4.25964	4.59662	4.33561	4.70148	4.47657	4.40276	4.48479	4.48549
ENST00000225719	7.11785	6.93878	7.23088	7.1333	6.92626	6.95105	7.31568	7.36647	7.45666	7.32819	7.38166	7.4271
ENST00000225724	5.25821	5.16867	5.63819	5.22489	5.26804	5.30552	5.15173	5.34904	5.14239	5.18841	5.24578	5.18062
ENST00000225726	6.63533	6.45674	6.61932	6.61053	6.45246	6.56464	6.47922	6.40825	6.45457	6.42163	6.55647	6.47979
ENST00000225728	0.765409	0.307095	1.09203	0.695286	0.433456	0.389774	0.466213	0.730436	0.533318	0.210939	0.643467	0.517727
ENST00000225729	3.26803	3.30946	3.7227	3.38787	2.87046	3.51389	2.95652	3.08102	3.14529	3.02514	3.37787	2.72191
ENST00000225737	5.95265	6.16198	5.96651	5.84486	5.87739	5.94709	5.93176	5.85767	5.94381	5.94845	6.0278	5.87008
ENST00000225742	5.00123	4.81601	5.3438	5.09069	4.84602	5.18964	4.86969	4.77218	4.73784	5.02074	4.92837	4.68953
ENST00000225777	2.61703	2.93542	2.97517	3.57299	2.59619	2.34888	2.43905	2.51965	2.95445	2.51545	2.57741	2.98485
ENST00000225805	0.213456	-0.330893	0.229502	0.32543	0.154875	-0.140903	-0.124406	0.664672	0.342158	-1.00503	-0.539814	0.63125
ENST00000225831	9.61355	9.52159	10.3819	9.91321	10.7047	9.89483	9.25827	8.6747	8.96294	9.32592	9.05524	8.10981
ENST00000225844	-0.506551	0.831693	0.367585	0.20279	0.796402	0.365164	-3.10944	-4.00035	-3.77735	-3.84337	-2.37151	-4.18201
ENST00000225873	2.48277	2.05432	2.35417	2.15697	2.14748	2.36355	2.44276	2.32565	2.30835	2.21725	2.38573	2.31887
ENST00000225916	2.47322	2.17101	2.95485	2.30436	2.38919	2.61007	1.98339	2.06696	2.09476	2.02812	2.11865	2.23964
ENST00000225927	5.06821	4.96038	5.15635	5.23837	4.87035	5.0101	5.02464	5.1035	5.07839	5.16639	4.90824	5.2508
ENST00000225941	6.37142	6.12038	6.33052	6.20354	6.25606	6.06399	7.65359	7.69216	7.57422	7.75193	7.73954	7.78823
ENST00000225969	3.19956	2.80402	3.421	3.03778	2.76151	2.9933	2.8659	3.01721	2.82594	2.92194	2.90464	3.09656
ENST00000225972	7.10932	6.84839	7.75834	7.24984	6.92525	7.09214	6.70832	7.02127	6.76223	6.7286	6.75406	6.64771
ENST00000225983	3.65086	3.52418	2.91478	3.41801	3.13342	3.6285	3.03902	2.80227	2.99325	3.00144	3.34003	3.20759
ENST00000226004	7.31141	7.31	7.23973	7.20326	7.15808	7.32125	6.21074	6.22199	6.21614	6.17389	6.30114	6.2794
ENST00000226094	0.852749	1.50451	0.884429	1.35033	1.46986	0.968568	1.91345	1.52435	1.79527	1.35502	1.44302	1.28862
ENST00000226105	2.3039	2.27242	2.38463	2.22472	2.01352	2.43228	2.09874	2.20625	1.82327	2.14139	2.19845	2.14226
ENST00000226193	-5.53798	-3.34447	-0.605835	-1.05164	-0.642131	-0.365732	-4.30567	0.389507	-0.770973	0.0315853	0.761051	-2.9164
ENST00000226225	4.18636	4.01328	4.17266	4.12471	4.00653	4.19022	3.68704	3.73206	3.68345	3.62802	3.85597	3.80943
ENST00000226230	2.54394	2.47492	3.19294	3.17051	2.2674	3.26133	2.5575	3.25408	2.93389	2.59426	2.78226	2.28088
ENST00000226253	1.47654	1.27956	0.563302	1.64337	1.63448	1.97191	1.45359	1.09876	1.17843	1.17208	1.87476	1.64534
ENST00000226279	3.98999	4.24352	2.29577	4.12088	4.10324	3.98293	7.3901	7.13391	6.93081	7.54631	7.56793	7.87437
ENST00000226299	1.19785	1.76061	2.26264	1.63682	0.899738	1.77309	-1.0246	1.30929	1.59932	1.05593	1.96327	1.75793
ENST00000226319	3.74939	3.62655	4.6337	4.26714	3.61922	4.0469	3.8329	4.17148	4.06703	3.37087	3.98305	3.33775
ENST00000226328	2.61871	2.62462	2.60966	2.49746	2.63458	2.8094	3.57425	4.08818	3.70779	3.59602	3.74154	3.2843
ENST00000226522	3.55633	3.40005	3.70231	3.50307	3.56502	3.39812	2.99774	3.06594	2.99231	3.06956	3.12437	3.185
ENST00000226574	5.54346	5.34955	5.73218	5.43004	5.06927	5.51588	5.06543	5.33987	5.25591	5.21816	5.46959	5.37978
ENST00000226578	6.38429	6.63928	6.17726	6.21562	6.27833	6.13067	6.46904	6.11469	6.11632	6.30741	6.15076	6.37098
ENST00000226725	3.76127	3.60776	3.76046	3.8677	3.42009	3.97248	2.88392	3.25707	3.16715	2.42316	3.2743	3.41555
ENST00000226760	2.64167	1.88362	3.78186	3.10472	2.34482	2.51235	1.26946	2.98194	2.90631	2.1684	2.00575	2.20764
ENST00000226796	0.812093	-0.142726	0.659615	0.437892	-0.232315	0.264654	0.128899	1.0887	0.037312	0.251691	0.0502026	0.733002
ENST00000226798	2.788	2.40237	3.23238	2.79507	2.38313	2.71322	2.42135	2.87237	2.59448	2.38909	2.53817	2.53296
ENST00000227135	0.970029	0.580219	1.45373	0.230884	-0.375646	0.760273	-0.533589	0.47959	0.170931	-1.49012	-0.230599	-0.57088
ENST00000227155	3.97526	3.49496	4.30432	4.0195	4.03105	3.71233	3.54552	4.38053	4.034	3.92233	3.93332	3.9567
ENST00000227157	-1.79479	1.06821	0.827174	0.268576	-0.119047	0.597094	-0.456036	0.225539	-0.0682412	-0.427697	-0.435557	-1.79902
ENST00000227163	7.44071	7.3055	7.74148	7.31378	7.25606	7.41574	7.06999	7.12552	6.93775	7.01397	7.12759	7.14447
ENST00000227266	8.8216	8.72241	7.92589	8.40625	8.47322	8.66942	8.77666	8.16306	8.46399	8.73521	8.67118	8.92663
ENST00000227322	3.78647	3.33003	4.18784	3.60274	3.42276	3.54249	3.60672	3.65336	3.4896	3.48761	3.54539	3.68247
ENST00000227378	10.0678	9.81129	10.5248	10.0428	9.75504	9.89886	9.83626	9.96484	9.7219	9.59941	9.71236	9.72117
ENST00000227451	4.1015	4.47161	4.7076	4.59031	4.05199	4.04243	3.47999	3.82972	3.61437	3.46072	3.50786	3.36299
ENST00000227474	1.73609	0.676973	-1.59134	2.0939	0.53933	1.95142	1.04443	1.76151	0.712275	1.57926	1.5231	1.87626
ENST00000227495	-1.18183	0.138523	0.875789	0.138143	-0.0990011	-0.29696	-7.75329	-1.13506	-0.428087	-1.25006	-1.32404	-1.60894
ENST00000227503	5.53603	5.46657	6.18953	5.67024	5.49237	5.83398	5.31452	5.38303	5.28279	5.20905	5.37789	5.26259
ENST00000227507	6.0098	6.27121	7.97466	7.38662	6.07478	6.66982	7.08625	7.57949	7.65799	6.74804	7.17281	6.35159
ENST00000227520	3.14543	3.05401	4.4456	3.42641	2.79163	3.49709	2.83671	3.48893	2.72471	2.84086	3.10508	2.95283
ENST00000227524	5.90626	5.65354	6.36453	5.79502	5.66129	5.9262	5.8785	6.07681	5.81251	5.88939	5.88456	5.93989
ENST00000227525	4.62729	4.2999	5.35667	4.68651	4.44289	4.79736	4.67831	5.28911	4.81958	4.86683	4.60468	4.8768
ENST00000227618	1.12597	0.725197	1.97296	1.18861	0.759946	1.44295	1.36071	1.82193	1.59688	0.83866	0.925672	1.19135
ENST00000227638	5.35881	5.45294	5.7559	5.41176	5.40244	5.34092	4.24565	4.69282	4.78377	4.35336	4.40339	3.73421
ENST00000227752	8.30074	8.30891	7.8862	7.95765	7.87173	8.19463	8.0229	7.70854	7.76544	7.78133	8.16861	8.19538
ENST00000227758	5.47986	5.2018	5.41307	5.19257	5.05332	5.24628	4.87469	4.82479	4.92569	4.73457	5.0409	4.80586
ENST00000227868	4.60333	4.21545	4.65528	4.2542	4.18917	4.2456	4.1224	4.31408	4.0323	4.19626	4.04554	4.31522
ENST00000227880	6.20493	6.09466	6.39009	6.33169	5.7681	5.95942	6.09649	6.36714	6.16984	5.92666	6.21748	6.40154
ENST00000228027	-3.03968	-3.62467	1.42382	-0.980824	-2.47398	-3.71239	-2.69033	0.269382	-1.15331	-3.08338	-2.29444	-3.22154
ENST00000228136	3.62071	3.64363	3.96172	3.69152	3.59586	3.81924	3.68992	3.68695	3.58591	3.54172	3.77802	3.6358
ENST00000228251	4.79547	4.92038	5.93853	5.18668	4.87865	5.21505	4.52368	4.73255	4.56763	4.65828	4.71282	4.49776
ENST00000228280	0.337834	-0.519908	1.35169	1.23457	0.770528	1.95707	0.151832	0.133466	0.370603	-0.0924263	0.673628	-0.31404
ENST00000228284	5.31696	4.98135	5.57781	5.25721	5.05561	5.22637	5.09392	5.24265	4.94615	4.97095	5.16235	5.08247
ENST00000228306	0.275272	-4.97714	-7.58936	-1.83075	-4.56188	-7.40141	-2.36804	-7.45963	-7.7175	-7.7278	1.16213	-7.26014
ENST00000228307	0.451523	0.833809	1.48632	1.75394	-2.55191	-7.53708	1.08769	1.11931	-7.86457	-0.774069	-0.918816	-2.57619
ENST00000228347	2.60005	2.41913	3.18395	2.63306	1.5714	2.34074	2.50079	2.22676	2.06527	2.93619	1.7147	1.9069
ENST00000228425	2.44722	2.91245	5.01743	4.55055	3.05924	3.33497	1.76366	2.94707	3.28959	2.07383	1.91061	1.16811
ENST00000228437	5.56634	5.23403	5.72303	5.64991	5.38399	5.46436	4.94324	5.13033	5.14045	5.06676	5.0226	5.14531
ENST00000228438	3.88585	4.12404	3.9623	4.06805	3.63076	3.83692	3.36869	3.35664	3.47993	3.31745	3.26845	3.48621
ENST00000228495	5.41612	5.13093	5.4864	5.10121	5.19626	5.20169	5.08238	5.1225	4.91607	5.17821	5.04254	5.14502
ENST00000228506	8.61938	8.32687	8.61935	8.44472	8.46215	8.60554	7.96509	8.10254	8.06875	8.14616	8.08511	8.11084
ENST00000228510	2.15984	1.84336	2.07198	2.26263	1.67126	2.42593	0.794639	1.74566	0.98267	0.702293	1.15092	1.3072
ENST00000228515	4.26654	4.03681	4.22686	4.08021	4.07594	4.06927	3.99825	3.93397	3.92517	3.88775	3.95346	3.90127
ENST00000228534	-0.430602	-0.245426	-0.626633	-0.164196	-0.169054	-0.322859	-0.116669	0.0559206	-0.0769102	0.0376423	0.0516977	0.0816354
ENST00000228606	-7.30097	-1.7136	3.93913	2.63112	-1.81701	-7.56126	-0.592407	3.05613	1.9616	-1.81724	-2.08184	-2.47921
ENST00000228705	4.56572	4.49168	5.61987	5.29533	4.43858	4.74804	4.40551	5.17998	5.04339	4.54615	4.5671	4.39326
ENST00000228740	6.42624	5.79898	6.57228	6.22205	5.59672	6.01115	6.39738	7.33898	6.94036	6.25257	6.50621	6.82356
ENST00000228741	6.46034	6.22087	6.75073	6.42984	6.33539	6.48608	5.57629	5.67088	5.73052	5.36659	5.73736	5.49855
ENST00000228799	3.60955	3.64167	3.75673	3.59453	3.56243	3.52646	3.79188	3.57356	3.6578	3.6133	3.6384	3.72552
ENST00000228820	4.29106	3.90904	3.68979	4.01906	3.91391	4.16031	3.87243	3.36098	3.95281	3.65703	4.12056	3.51752
ENST00000228825	7.17573	6.73584	7.08784	6.93002	6.81867	6.96301	6.65392	6.98193	6.73855	6.83986	6.8191	6.995
ENST00000228827	3.77127	3.51691	3.96651	3.70157	3.81069	3.78681	3.98919	4.33539	4.05885	4.24188	4.20976	3.94396
ENST00000228843	1.3295	1.47626	1.65033	2.02742	1.36927	2.23326	2.75084	2.75526	3.18121	2.27536	2.99769	2.34962
ENST00000228862	3.48685	3.14512	3.10031	3.36291	3.17726	3.03164	3.1274	2.7633	3.10919	3.09033	3.2612	3.64499
ENST00000228865	7.79534	7.61381	7.38019	7.7329	7.47693	7.58614	7.5708	7.18833	7.53007	7.42059	7.59661	7.72616
ENST00000228872	4.94587	4.99667	4.51446	4.72471	4.4878	4.65588	4.51893	4.55535	4.62092	4.57488	4.77654	4.74584
ENST00000228918	5.75818	5.53119	5.67002	5.87492	5.44868	5.56051	5.22638	5.17287	5.50967	5.36498	5.2375	5.62492
ENST00000228922	1.47605	1.27677	1.78106	1.40629	0.802795	1.36201	0.836046	1.11265	1.47882	1.02709	1.18822	1.10181
ENST00000228928	6.12431	5.6822	6.89132	6.69171	5.83109	5.88338	5.64858	6.5325	6.47657	6.08992	5.70665	5.98714
ENST00000228929	4.13218	3.8858	4.65621	4.13017	3.56937	3.89538	3.99972	4.60717	4.3041	3.80149	4.33171	4.19321
ENST00000228945	9.82325	9.38851	9.99538	9.95416	9.61728	9.90234	9.42322	9.64376	9.67446	9.44843	9.75007	9.61966
ENST00000228955	3.30655	2.9711	3.74264	3.39493	3.10795	3.21588	3.20223	3.17985	3.29193	3.015	3.29242	2.85068
ENST00000229022	4.9898	4.26633	4.91622	4.50073	4.25351	4.0399	3.34311	1.2354	3.2606	3.36971	2.66592	3.91641
ENST00000229043	1.30842	1.27856	2.29389	1.52959	1.15568	2.41514	1.33137	1.79704	1.98146	1.44834	1.7572	1.33018
ENST00000229088	2.4597	2.10011	3.30313	2.47059	2.66911	2.53433	0.953692	1.58776	1.85069	0.943836	1.01836	0.433042
ENST00000229179	2.33056	1.72975	2.70211	2.61606	2.66509	1.73981	2.60672	2.33527	2.7636	1.33555	2.74993	1.46737
ENST00000229195	1.4809	1.33135	0.937567	1.35366	-1.65136	0.529576	0.138876	1.53686	-0.197746	0.445027	1.29109	0.324249
ENST00000229201	2.61051	2.20987	3.20497	3.21949	2.01153	2.82664	3.00221	3.5029	3.21368	2.74656	3.22276	2.27369
ENST00000229214	4.75352	4.46642	5.02446	4.67614	4.48944	4.62794	4.48773	4.76489	4.59266	4.5049	4.78031	4.59632
ENST00000229238	2.45384	2.67558	3.18184	2.6354	2.58358	2.5068	2.40803	2.66954	2.46794	2.55992	2.20273	2.13441
ENST00000229239	5.89185	5.82341	6.38558	6.42746	5.9316	5.74501	5.68945	5.98331	5.98238	5.29638	5.69765	5.64193
ENST00000229243	3.39378	2.81644	2.74128	3.06801	2.89022	3.35256	3.12196	2.68101	2.5695	2.23095	3.10651	3.41027
ENST00000229251	3.57482	3.52642	3.91755	3.54003	3.62596	3.20502	3.24782	3.32226	3.82628	3.54182	3.08993	3.24281
ENST00000229266	3.97259	4.18473	4.22165	4.21682	3.26326	3.59135	4.06007	3.82414	4.13104	3.45334	3.40886	3.6554
ENST00000229268	2.35182	2.05934	2.35095	2.19385	2.08983	2.14829	2.5086	2.79093	2.21251	1.9208	2.03221	2.44292
ENST00000229270	1.11402	0.963827	1.68399	1.54874	1.00836	1.34775	0.711136	1.64388	1.40769	0.65655	1.17254	0.819219
ENST00000229277	1.35484	2.26041	3.56868	3.08415	2.01457	1.59953	0.864484	2.47312	1.82481	0.167544	0.606731	0.208585
ENST00000229281	-0.167857	0.232381	0.0792324	-0.162059	0.17619	-0.140171	-0.214638	-0.0227605	-0.519051	-0.38655	-1.61851	-0.343632
ENST00000229307	-0.431539	0.124281	-0.390429	-0.763992	0.585715	-0.595872	0.28596	-0.343749	0.0627434	0.380871	0.154654	0.260036
ENST00000229314	5.48649	5.20505	5.80819	5.5579	5.28284	5.48153	5.08717	5.37267	5.27068	4.99537	5.12821	5.03668
ENST00000229328	3.50047	3.01743	3.51589	3.34493	3.28715	3.3549	3.33637	3.3705	3.34091	3.49689	3.50529	3.32214
ENST00000229329	3.98003	3.53065	4.82643	4.5485	3.73978	4.05823	3.5799	4.54033	4.25978	3.63919	3.80501	3.49691
ENST00000229330	4.16991	3.90922	4.02971	4.01284	4.01529	4.08026	3.88635	3.7765	3.67435	3.85052	3.85132	3.82943
ENST00000229332	5.43734	5.03177	5.77139	4.86439	5.1176	5.35503	4.73723	4.83446	4.31408	4.82327	4.89466	4.84579
ENST00000229340	5.89538	5.63885	6.05911	5.80031	5.59872	5.76967	5.46089	5.66762	5.60084	5.4376	5.67053	5.59624
ENST00000229379	6.27691	5.93228	6.63339	6.27327	6.02616	6.17053	5.85806	6.05632	5.87936	5.97285	5.942	6.01031
ENST00000229390	5.86411	5.63802	6.31143	5.969	5.67668	5.80655	5.57661	6.03621	5.8344	5.58159	5.65106	5.66292
ENST00000229395	3.84989	3.81368	3.87722	3.55246	3.46222	3.78084	3.62485	3.64414	3.46126	3.30364	3.8202	3.55327
ENST00000229402	0.182849	-1.62969	-2.83753	-1.85225	-1.06214	-2.27586	-1.18344	-1.43741	-1.63599	-0.652228	-1.52352	0.04623
ENST00000229405	0.93131	0.654063	-0.241641	0.100557	0.988521	0.983496	0.95179	0.509653	0.885159	0.790163	0.763246	1.3255
ENST00000229416	6.07015	5.89713	6.55855	6.82387	6.18788	6.14011	5.64023	6.07287	6.51118	6.34815	5.76008	5.6394
ENST00000229465	3.06391	3.71166	3.04049	3.44793	4.0261	3.44284	3.83247	3.66953	3.6971	3.99123	3.73982	3.538
ENST00000229563	3.64649	3.22548	3.6721	3.49194	3.07609	3.21981	3.15555	3.55729	3.44812	3.10656	3.07532	3.46105
ENST00000229570	0.650592	0.242175	0.232962	0.0913435	-0.0080111	0.208869	0.240018	-7.45978	-0.598432	-0.137969	-0.0184732	0.387216
ENST00000229583	-0.0978398	0.745415	-0.0244456	0.361204	0.911339	0.276192	-2.01761	-2.01716	-2.36318	-2.01961	-3.34221	-2.76124
ENST00000229595	4.04984	3.99991	4.14436	4.00131	3.85913	4.11394	4.26747	4.24751	4.21759	4.15444	4.38704	4.19376
ENST00000229633	4.50696	4.3612	4.35422	4.29919	4.24548	4.27753	3.94396	3.99917	3.85179	3.9192	3.76357	4.07905
ENST00000229634	3.77717	3.32366	3.57341	3.19685	2.86249	3.71666	3.15304	3.42452	3.31901	3.06566	3.47291	3.36866
ENST00000229708	0.420132	0.0978759	-0.0187342	0.349382	0.442618	0.0607878	-0.195171	-0.448552	0.0239305	-0.131383	-0.124967	-0.27346
ENST00000229725	3.50299	3.30662	3.24041	2.95608	3.06842	3.24157	3.04099	3.15404	2.63785	2.96193	2.75014	3.28901
ENST00000229758	2.07543	1.83676	4.2267	3.82789	1.67732	3.20682	3.14883	4.39313	4.17654	2.86859	3.70532	2.07739
ENST00000229769	2.74206	4.03514	3.8736	3.37712	2.52607	2.67083	3.02195	3.40112	3.34527	2.32613	2.89216	2.17305
ENST00000229794	6.33102	6.05432	6.28416	6.23015	5.98555	6.29268	5.87258	5.85906	5.80952	5.79274	5.95509	5.90585
ENST00000229795	5.04638	4.65027	4.85616	4.79428	4.69484	4.85478	4.67677	4.66675	4.64488	4.52717	4.71975	4.82555
ENST00000229812	6.33373	6.08856	5.97137	6.02099	6.00897	6.08945	5.83108	5.75984	5.79195	5.81853	5.79376	5.90776
ENST00000229824	-4.13104	-2.22405	-4.13299	-5.02218	-3.25282	-4.39134	0.710231	0.0716022	-0.242761	-0.90477	0.0614456	-3.03676
ENST00000229829	0.37123	1.17629	2.03222	-7.3441	1.92843	-7.56126	2.26351	2.95867	-7.86481	3.63095	-8.15287	1.98212
ENST00000229854	5.43507	5.1077	6.65946	6.29349	4.95029	6.18809	6.20113	6.72389	6.50451	5.92685	6.49399	5.59917
ENST00000229866	2.27491	1.95781	2.24099	2.1202	1.72383	1.96807	1.75271	1.77561	1.85364	1.62365	1.5057	1.89598
ENST00000229903	1.08599	1.22196	1.14272	1.1016	1.10857	1.42098	0.691136	1.6579	1.05	1.15334	1.20659	1.35234
ENST00000229955	-0.329444	0.264574	-0.267033	-0.466288	-0.294786	-0.55735	0.385609	-0.301588	-0.0942239	-0.150109	-0.0604303	-0.647448
ENST00000229971	3.00561	2.64159	2.83598	2.67196	2.47651	2.61012	2.29581	2.47447	2.12217	2.42642	2.38577	2.4066
ENST00000230036	-0.190218	0.469312	0.139132	0.283341	0.679295	0.261938	0.751423	0.692476	0.508325	0.606935	0.73669	0.492931
ENST00000230048	4.84025	4.454	4.73343	4.65884	4.68857	4.71979	4.45224	4.57087	4.67019	4.55239	4.71727	4.47496
ENST00000230050	6.21196	6.11075	6.57618	6.24285	5.98189	6.2662	6.25131	6.49066	6.16793	6.1906	6.26074	6.34253
ENST00000230053	0.713414	1.16065	0.0898816	0.435316	0.838039	0.867487	0.80429	0.785753	0.481454	0.754693	0.737669	1.21202
ENST00000230056	2.11774	1.75955	3.05696	2.3747	1.42461	2.40482	2.1551	3.07152	2.59061	2.18462	2.46545	2.04923
ENST00000230085	4.93173	4.75496	4.81827	4.67066	4.62142	4.80728	4.44773	4.72197	4.52321	4.35985	4.59417	4.77091
ENST00000230122	4.4452	4.23985	4.49715	4.32762	4.19176	4.45819	4.47435	4.47619	4.41718	4.4696	4.5335	4.5644
ENST00000230124	5.38569	5.37375	5.25288	5.25088	5.05664	5.3785	5.3111	5.19922	5.19833	5.20487	5.35585	5.44607
ENST00000230323	-2.72102	-7.89648	0.38016	-3.09585	-0.254627	-7.56126	-4.29444	-0.0346428	-7.86395	0.495408	-4.99147	-0.843229
ENST00000230340	1.1746	0.353065	1.71943	0.967434	0.296378	1.12284	1.07405	1.22556	0.504985	0.889365	1.14743	0.937973
ENST00000230354	2.69151	3.12452	2.78553	2.90831	2.7489	3.18327	3.15208	3.16662	3.05306	2.81238	3.11431	3.23002
ENST00000230402	4.19298	3.61106	4.06876	4.31063	3.76984	3.98993	3.80191	4.19166	3.73826	3.70347	3.97359	3.9581
ENST00000230431	3.47743	2.9442	3.9905	3.77408	3.45715	3.60495	2.95087	3.70413	3.53664	3.57042	3.28232	3.5314
ENST00000230449	5.35417	5.54937	5.64287	5.36973	5.31702	5.59239	5.28707	5.29078	5.01766	5.06767	5.31206	4.99826
ENST00000230459	3.43478	3.05433	3.87505	3.39507	3.01689	3.40991	2.92456	3.82369	3.39228	3.01912	3.18914	3.39738
ENST00000230461	7.9839	7.74762	7.89689	7.86146	7.60021	7.81687	7.7056	7.83392	7.84842	7.63145	7.79282	7.94927
ENST00000230510	-2.33017	-2.32212	0.860598	1.07821	-0.95043	0.0232853	-0.660433	0.433931	0.681381	-2.75949	0.653257	-2.17174
ENST00000230568	0.211942	0.0368941	-0.100242	0.330819	0.343376	-0.311639	-0.21165	0.0824772	-0.0512842	0.119908	-0.460386	-0.0466902
ENST00000230588	-1.68626	-1.70665	2.1338	0.363254	-1.08988	-2.60707	-2.89531	1.15861	-0.533896	-1.56044	-2.79532	-2.24029
ENST00000230640	4.96607	4.73299	5.119	4.89729	4.79654	4.93095	4.91423	4.96568	4.73161	4.88229	4.98931	4.8355
ENST00000230771	3.79002	3.05103	3.80274	3.59126	3.08309	3.55509	3.32554	3.51704	3.16621	3.15758	3.51455	3.51247
ENST00000230792	3.30927	3.19207	3.23237	2.98683	2.38404	3.42768	3.12635	2.98346	3.01835	2.26203	3.18893	3.06952
ENST00000230859	4.4178	4.58039	4.7006	4.39568	4.26559	4.37425	4.26746	4.53376	4.27739	4.13967	4.35387	4.27617
ENST00000230895	6.68525	6.89404	6.95046	6.85926	7.10601	6.94825	7.1075	7.02412	6.9911	7.27381	7.01108	6.89952
ENST00000230901	3.42859	3.42146	3.80668	3.90873	3.36412	3.65799	3.23819	3.75037	3.65857	3.20657	3.52841	3.25715
ENST00000230914	3.92366	4.12271	4.21218	4.09782	3.97369	4.24278	4.2586	3.86376	4.10284	4.18947	4.1999	3.94949
ENST00000230990	4.36468	4.25283	4.4219	3.6646	4.76742	4.13129	4.84728	4.53535	4.0399	4.76001	4.9278	5.0889
ENST00000231061	3.25626	4.921	4.09862	4.86745	2.59063	3.17685	3.62778	3.55322	3.95424	1.49711	1.55927	1.69691
ENST00000231198	2.63233	2.60494	2.55019	2.49639	2.53099	2.7422	2.58226	2.45974	2.524	2.59901	2.5448	2.5937
ENST00000231238	4.68476	4.49333	4.91264	4.53253	4.35202	4.62269	4.24279	4.3751	4.33734	4.13454	4.2031	4.47247
ENST00000231368	7.76555	7.48483	7.70724	7.66185	7.47313	7.64562	7.3085	7.36301	7.50316	7.38622	7.5051	7.42178
ENST00000231461	8.32177	7.92138	8.03662	8.02884	8.06725	7.85698	7.51008	7.3888	7.43941	7.60686	7.50485	7.82733
ENST00000231484	4.85188	4.41401	2.9759	3.8787	3.57786	5.06569	1.83347	0.854287	1.22394	1.54846	2.01424	1.71018
ENST00000231498	5.34585	5.21916	5.96165	5.6744	5.25175	5.55157	5.59225	5.72433	5.60736	5.39449	5.59485	5.26861
ENST00000231512	5.97269	5.73224	5.81796	5.91333	5.76769	5.82506	5.61995	5.53568	5.6559	5.56825	5.70389	5.74177
ENST00000231524	2.68825	2.41974	2.49318	2.58276	2.62176	2.40419	2.50239	2.65712	2.38831	2.4086	2.41343	2.57368
ENST00000231526	-3.00004	-0.401903	-1.7059	0.7035	-7.77624	-7.56126	1.32342	-0.260356	0.701043	-1.26127	-0.304593	1.04644
ENST00000231572	5.45111	5.10395	5.91678	5.46804	5.27833	5.48219	5.08298	5.31272	5.17152	5.15604	5.25472	5.11618
ENST00000231683	0.576108	1.37435	0.60697	1.1942	1.02009	0.948939	-0.155645	-0.686939	0.23442	0.642458	0.141838	0.291153
ENST00000231706	-0.374886	0.662837	-0.169145	0.00782968	0.352675	-0.112668	0.266236	0.42335	0.320785	0.455435	0.467843	0.413146
ENST00000231749	0.265316	0.11331	-0.0324043	0.36407	0.349817	0.282019	-0.450845	-0.0157254	-0.30839	-0.202353	-0.467191	-0.563894
ENST00000231790	4.25911	3.64044	4.30714	3.42411	3.26534	4.14528	3.62915	3.76752	3.89174	3.5495	3.53846	3.85599
ENST00000231887	3.17277	3.45391	3.22755	3.42024	3.3145	3.49522	3.15559	3.21725	3.21015	3.18564	3.38286	3.00563
ENST00000231909	-1.23498	-0.371735	0.471766	0.608981	-0.435122	-1.1464	-0.0904551	-1.23214	-0.28595	-0.360101	-0.411688	-0.309991
ENST00000231948	4.14611	3.9662	3.60946	3.74592	3.54464	3.94009	3.61714	3.60509	3.61711	3.65351	3.82081	4.04291
ENST00000232014	1.89754	1.32207	2.06115	2.3793	2.13968	1.8737	1.44972	1.95164	2.42811	1.12741	2.11633	0.0142247
ENST00000232125	4.00582	3.788	4.13827	4.08472	3.50506	3.68607	3.51503	3.49293	3.65154	3.24733	3.51743	3.62982
ENST00000232165	6.19778	5.98953	6.22266	6.05391	6.01506	5.98367	5.85263	5.92981	5.86231	5.88053	5.86285	5.96896
ENST00000232219	1.07172	0.588263	-0.760871	-0.213411	0.369376	-1.12379	-1.52383	-1.03613	-2.32898	-0.917923	-2.85206	0.673753
ENST00000232375	4.92492	5.98885	4.92415	4.98442	4.79259	4.82067	5.19074	5.16662	5.24824	4.96454	5.20884	5.17125
ENST00000232458	3.41598	3.3813	4.28704	4.1911	3.24684	3.73239	3.57502	4.19739	3.98476	2.95971	3.68435	2.88745
ENST00000232496	3.35081	3.0401	3.52081	3.13103	2.95424	3.2381	2.78863	3.00187	2.8203	2.83596	2.87694	2.96969
ENST00000232501	1.63596	1.13055	1.82061	1.81548	1.42646	1.67673	1.69437	2.29612	1.7727	1.76804	2.01174	1.95833
ENST00000232508	2.77487	2.93625	2.62976	2.67122	2.53985	3.00548	2.54563	2.53114	2.57058	2.58078	2.86982	2.63265
ENST00000232519	-2.23417	-1.61968	0.676965	0.229659	0.655065	-0.16917	-0.699629	0.319035	-0.261059	0.856134	-0.570432	-0.131322
ENST00000232564	7.31266	7.26488	7.10144	7.19278	6.96294	7.19037	7.07005	6.84668	6.95272	6.90457	6.90469	7.04678
ENST00000232607	2.81122	2.88561	3.66438	3.26095	2.8792	3.43088	2.80855	3.24379	2.86512	3.07789	3.14409	2.67284
ENST00000232744	2.43315	2.74209	2.99599	3.10595	2.37369	2.25076	2.25926	1.15744	1.94765	1.15258	2.27458	2.70711
ENST00000232766	5.31558	4.90602	5.31491	5.0732	5.13521	5.33342	4.81072	4.88381	4.6416	4.82177	4.87415	4.85611
ENST00000232854	2.64803	2.14043	2.39181	2.51445	2.49323	2.48964	1.99049	2.05253	2.10192	2.27049	2.33121	2.35615
ENST00000232888	2.03665	2.00288	3.00657	2.1296	2.03258	2.15126	2.25093	2.46652	1.96966	2.20248	2.17692	2.23691
ENST00000232905	4.78059	4.3861	4.82582	4.70463	4.43538	4.62929	5.00759	5.10745	4.94543	4.89272	5.10071	5.15732
ENST00000232974	1.79318	1.29343	2.60666	1.67803	1.06432	1.46646	0.256829	1.42744	0.954459	-0.460686	1.67976	1.81365
ENST00000232978	5.58579	5.4202	5.14863	5.24114	5.36324	5.17776	5.31851	5.32169	5.32003	5.18582	5.24099	5.1143
ENST00000233027	4.2065	4.03155	4.44835	3.87593	3.97947	4.10794	3.7591	3.96717	3.99775	3.76042	3.91153	4.0672
ENST00000233055	5.95679	5.93539	6.15564	5.97593	5.73143	5.91886	5.79174	5.99089	5.90824	5.71408	5.76627	5.88531
ENST00000233057	6.42733	6.41421	6.71967	6.6292	6.41578	6.58954	6.46149	6.47986	6.56176	6.55068	6.58408	6.44825
ENST00000233078	4.37192	3.98282	5.26396	4.55647	4.02087	4.30437	3.71961	4.49156	4.07668	3.89673	3.98164	4.00798
ENST00000233084	5.40328	5.2492	5.81538	5.38253	5.29349	5.37946	5.16218	5.3578	5.21729	5.24816	5.24912	5.15851
ENST00000233099	6.09084	5.94391	6.06932	5.9995	6.00969	5.8777	5.8924	5.76904	5.68598	5.80188	5.74258	5.96029
ENST00000233114	5.11237	5.06546	5.51962	5.33569	4.93443	5.1924	4.75319	5.18093	4.96646	4.72765	4.94237	4.75948
ENST00000233121	2.3014	1.78378	2.32014	1.85912	1.98647	2.13428	1.46955	1.9902	1.44582	1.801	1.55805	2.0683
ENST00000233143	8.94122	8.6822	9.28806	9.25329	8.403	8.9526	8.97538	9.2765	9.26015	8.80749	9.12442	9.16995
ENST00000233146	1.78202	1.28972	2.72805	1.60907	1.63648	1.91381	1.08024	2.82571	2.55746	0.974624	2.04007	1.76113
ENST00000233154	2.6777	1.84171	2.59976	1.42095	2.17224	2.06102	0.914884	1.97548	1.75822	0.371621	1.535	0.931516
ENST00000233156	2.8818	2.90706	4.13663	4.32599	3.56569	3.76986	1.69448	3.8158	4.06793	3.18617	3.45567	2.31179
ENST00000233190	6.77566	6.63422	6.80553	6.5746	6.57931	6.88969	6.54872	6.47477	6.42442	6.60543	6.74703	6.55466
ENST00000233202	6.48392	6.64941	6.31824	6.45076	6.49086	5.43844	3.86354	4.46012	4.20006	3.5748	2.74582	3.62247
ENST00000233331	2.66082	2.30796	2.81892	2.66797	2.33334	2.62269	2.51765	2.47842	2.4075	2.57973	2.47997	2.68014
ENST00000233336	5.13613	5.05279	5.13622	5.144	5.03178	5.07892	4.85175	5.06747	5.05723	4.954	5.02602	4.84623
ENST00000233379	1.54961	1.29753	1.44483	1.42285	1.31784	1.60744	1.78267	1.52415	1.57725	1.64942	1.80567	1.54899
ENST00000233468	4.47776	4.21165	4.82959	4.56316	4.29374	4.44999	4.08618	4.30303	4.25139	4.07542	4.24866	4.25154
ENST00000233535	-7.30097	-7.89648	1.28427	-0.728338	-7.77638	-7.56126	-7.75329	0.0993804	-2.49963	-7.75026	-6.22642	-7.28469
ENST00000233545	4.23389	4.13113	4.10164	4.47199	3.84593	4.36421	4.32805	3.58224	4.13656	4.1914	3.75165	3.9876
ENST00000233557	1.88607	1.10586	2.39001	1.8142	1.43911	1.36261	1.17198	1.89197	0.741385	1.25323	1.21598	1.21936
ENST00000233575	6.41591	6.14277	6.56486	6.26195	6.12275	6.38842	5.9933	6.20575	6.02056	6.0212	6.08216	6.25111
ENST00000233596	1.33644	0.624531	1.32942	2.19699	0.856611	1.27479	0.970828	0.637687	1.83823	0.853366	1.38055	1.07647
ENST00000233607	0.820901	0.726109	0.101834	0.560028	0.987269	0.377171	1.32082	0.369068	0.602098	0.913194	0.86537	1.15227
ENST00000233609	3.00439	2.92625	3.31143	2.93303	3.13602	2.78217	2.40399	3.73175	2.88567	2.20369	2.84303	3.01173
ENST00000233612	3.25611	3.14586	3.22954	3.54414	2.927	3.27296	3.07446	2.60964	3.29016	2.95058	3.12681	2.73438
ENST00000233615	2.60243	2.46657	3.05041	3.0673	2.70241	3.03166	2.658	2.97723	2.99503	2.75817	3.15712	2.79872
ENST00000233616	3.67014	3.40299	3.49761	3.20873	3.31455	3.56096	2.6919	3.35721	3.11103	2.69694	3.2083	3.71796
ENST00000233623	3.75469	3.77907	3.69131	3.59553	3.50319	3.93675	3.78027	3.40266	3.6469	3.65099	3.67849	3.72019
ENST00000233627	2.62164	2.04924	2.02069	2.80237	2.26023	2.70621	2.36595	2.73738	2.59827	2.79417	3.08195	3.24364
ENST00000233668	0.70099	0.573887	0.758046	0.443727	0.566311	0.607221	-0.0311272	0.701651	0.733549	0.879263	0.469163	1.39471
ENST00000233714	1.22332	-0.0772169	1.55345	1.25008	-0.474145	1.69482	1.1843	1.3255	0.420696	-0.483753	1.3453	0.879191
ENST00000233826	-0.0927807	0.8451	-0.196183	0.218764	0.884846	0.195923	1.04713	0.754728	0.735788	1.13168	0.87409	0.487448
ENST00000233838	4.91117	4.95888	4.87171	5.03329	4.96805	4.87973	5.00421	4.73103	5.05884	4.8995	4.99082	4.74967
ENST00000233892	-0.898441	-1.93178	-7.59242	0.558703	-7.77638	-1.51118	-1.36073	0.528588	0.415282	-2.05929	-1.99537	-2.88721
ENST00000233893	4.19331	3.98239	4.96882	4.36819	4.13728	4.44949	4.08761	4.53107	4.19337	4.19589	4.2564	4.19001
ENST00000233946	1.37345	1.30976	1.76528	2.51617	2.31647	1.47947	0.8316	-0.61535	1.67312	-0.717366	0.460858	1.15537
ENST00000233969	-4.97904	-4.19604	2.06043	0.592533	-3.86949	-3.19744	-4.05285	0.147551	-0.397207	-4.94291	-3.90495	-5.69972
ENST00000233997	1.15749	1.19071	0.117946	0.0811792	0.863884	0.77507	0.543674	-0.343251	-0.440621	0.496607	0.39908	0.588632
ENST00000234038	2.57962	2.8567	2.85026	2.76272	2.4049	2.64235	2.46754	2.32466	2.35763	2.32611	2.4519	1.98595
ENST00000234040	1.35756	1.475	2.15596	2.13355	0.472024	1.87707	2.33393	2.6594	2.47231	1.47618	2.46712	1.80819
ENST00000234091	0.38493	-0.332094	-0.0244795	0.619082	-0.210954	0.126792	-0.189279	-0.0725552	0.563098	-0.0604437	0.0744509	-0.280185
ENST00000234111	3.97883	3.82337	5.4426	4.68311	3.92675	4.48183	4.09089	4.66141	4.30346	3.92954	4.34104	3.81066
ENST00000234115	6.60513	6.28513	6.51177	6.30093	6.30214	6.35446	6.18691	6.12546	5.79744	5.8419	6.08819	6.26843
ENST00000234160	5.48119	5.26079	5.58027	5.48518	5.40681	5.48697	5.13229	5.17014	5.09219	5.13529	5.11444	4.99252
ENST00000234170	4.78138	4.64382	5.22985	4.67045	4.626	4.86776	4.77325	4.89452	4.58467	4.81389	4.87445	4.64826
ENST00000234179	-7.3009	-5.11343	2.91677	-5.78533	-4.179	1.06437	-1.76607	-3.99173	-4.25938	-7.2278	-2.08625	-7.08376
ENST00000234256	6.02073	6.01561	6.81264	6.61549	6.00673	6.09724	6.01442	6.33455	6.45615	5.8693	6.03569	5.86913
ENST00000234296	3.72657	3.66566	3.91946	3.75511	3.45407	3.75723	3.80526	3.77204	3.78454	3.65553	3.97895	3.76613
ENST00000234301	5.03494	4.70032	5.24726	5.02962	4.64812	4.93061	4.60617	4.80321	4.68917	4.67151	4.74483	4.81639
ENST00000234310	6.82035	6.63688	6.83465	6.74453	6.41351	6.80013	6.17621	6.22444	6.1388	6.00496	6.22387	6.21011
ENST00000234313	8.16309	7.70663	8.83568	8.59243	7.59329	8.19204	7.52836	8.34399	8.15192	7.29202	7.64475	7.45874
ENST00000234389	0.410181	-0.332987	-0.649767	-0.164015	-0.557063	0.330854	-1.30815	-0.801218	-0.840034	-1.72772	-1.05462	-0.165541
ENST00000234420	2.88637	3.27479	2.69407	3.21549	3.05137	2.96121	3.67766	3.23922	3.32447	3.23551	3.54817	3.38326
ENST00000234453	5.63421	5.52385	5.7563	5.46487	5.44029	5.64853	5.51224	5.43744	5.31437	5.31901	5.54542	5.38363
ENST00000234454	3.79768	3.89107	4.36265	3.91269	3.41035	3.65609	3.24741	3.15585	3.10269	2.70815	2.76266	2.98561
ENST00000234590	9.93944	9.58185	10.3764	10.0977	9.68813	9.78054	9.41772	9.85968	9.74895	9.32299	9.44935	9.4369
ENST00000234626	-4.511	-2.96277	1.65997	-7.3441	-0.416902	-0.143754	0.0864141	-7.45978	-3.27059	-0.816159	0.975518	-2.75897
ENST00000234677	5.4117	5.28025	5.50222	5.29155	5.17631	5.32299	5.15635	5.13185	5.02063	5.06117	5.09639	5.3699
ENST00000234725	4.17546	3.88585	5.01492	4.58447	3.96603	4.19299	4.30793	5.0093	4.79288	4.18956	4.40136	4.29676
ENST00000234739	2.36339	-7.89648	-7.59242	2.25616	2.03503	-7.56126	-7.75329	-7.45978	2.20998	2.51956	-8.15287	1.99104
ENST00000234800	6.20525	5.79797	5.70838	6.09642	5.8556	6.06256	5.85062	5.87604	6.2505	6.05343	6.35543	6.35397
ENST00000234827	3.7129	3.75095	3.87418	3.91477	3.64455	3.81494	3.7307	3.78896	3.80673	3.61736	3.91317	3.7181
ENST00000234831	6.54999	6.40414	6.38903	6.39555	6.28619	6.26923	6.3295	6.20505	6.258	6.15271	6.27593	6.31267
ENST00000234875	5.60241	5.50001	5.88359	5.75567	5.44257	5.86095	5.64396	5.72766	5.75021	5.63391	5.87878	5.52857
ENST00000235090	3.44977	3.04495	3.97098	3.71428	3.15589	3.61668	2.96351	3.49704	3.25123	2.94248	3.41099	3.02049
ENST00000235150	-7.30081	0.311189	-0.937478	0.441108	0.124345	0.0130023	-4.04243	-7.45065	-5.56223	-0.417115	0.301981	0.96171
ENST00000235180	1.64448	1.7127	2.42021	1.75656	1.60516	2.00669	0.651848	0.366769	0.40665	0.321202	0.72671	0.436412
ENST00000235290	1.58649	1.85625	1.82435	2.12523	1.48081	1.65212	2.04594	2.45681	2.41691	1.815	2.33842	1.5098
ENST00000235307	5.34333	4.82739	5.93405	5.25154	4.97376	5.01168	3.74104	4.23644	4.04627	3.59823	3.81623	3.64099
ENST00000235329	6.84205	6.86768	6.99788	7.00904	6.58313	6.85658	6.94615	6.72586	6.80609	6.70219	6.85249	6.8338
ENST00000235332	4.35113	4.20687	4.21153	3.98022	4.24956	4.53362	4.02396	4.00372	3.7741	4.06943	4.25342	4.40254
ENST00000235345	4.78378	4.55721	4.82458	4.81182	4.5833	4.65275	4.69639	4.6368	4.80187	4.65869	4.67113	4.62961
ENST00000235372	4.10176	4.41601	3.30291	3.8667	4.24886	3.69699	3.94846	3.28481	3.72222	3.9211	3.81608	3.93021
ENST00000235382	5.29832	5.26298	4.46696	4.77204	5.13053	4.53245	3.45953	3.1263	3.69144	3.58221	3.54273	4.04772
ENST00000235453	1.90589	0.0135788	1.48114	0.618013	1.04161	0.53753	0.803736	0.841419	0.823607	0.97893	0.791538	0.799679
ENST00000235521	1.85133	1.89362	2.62649	2.55909	1.74632	2.28368	1.88618	1.80792	2.51731	2.13835	2.06068	2.24294
ENST00000235790	1.91616	2.50619	2.23113	1.37945	1.75988	2.01751	1.30328	2.15592	1.81881	1.86385	1.93369	2.08287
ENST00000235835	4.09864	4.00512	5.07962	4.55602	3.85012	4.34442	4.04066	4.74554	4.53432	3.9153	4.20264	4.04746
ENST00000235878	0.00667117	0.135297	0.105606	-0.0335709	-2.78127	-0.436936	0.540307	-0.200295	0.613152	-1.75752	0.253222	0.406903
ENST00000235932	0.918626	2.68274	2.29175	2.08745	1.90012	2.65421	2.74672	1.56889	2.13621	1.8919	2.33463	1.69793
ENST00000236040	1.39316	1.16838	1.08676	1.28231	1.38479	1.45058	1.4575	1.75048	1.23219	1.00266	1.50207	1.87452
ENST00000236051	3.41513	2.86285	4.31709	3.56384	3.09864	3.3986	2.90607	3.49085	3.21609	3.03533	3.06709	3.13025
ENST00000236067	2.47902	2.34598	3.38281	2.60722	2.65002	2.08218	2.07786	3.25763	2.51569	2.64832	2.0332	2.63277
ENST00000236137	2.87735	2.95215	2.96601	2.4006	2.51825	2.56742	2.7352	2.69916	2.5768	2.88784	2.6285	2.8378
ENST00000236147	2.89117	3.60592	3.19259	3.82023	3.00357	4.3544	4.21218	3.50909	4.27971	3.59824	4.75625	3.38753
ENST00000236192	4.97412	4.8822	4.46499	4.57512	4.84978	4.67658	4.328	4.05839	4.24295	4.39593	4.3621	4.49648
ENST00000236273	3.96807	3.82065	3.90105	3.77578	3.67815	3.81754	3.67875	3.7011	3.73777	3.52949	3.76737	3.96186
ENST00000236412	-0.635157	0.0789713	0.614105	0.560804	-0.172348	0.152482	-0.684242	0.218231	0.266927	-0.030613	0.0887566	0.666033
ENST00000236671	10.9629	10.6349	11.2288	11.0741	10.7676	10.6774	10.6967	11.4372	11.1387	11.1516	10.967	11.414
ENST00000236698	2.36651	2.59227	2.20379	2.74479	2.9688	2.2016	0.776368	2.18084	2.20953	2.77925	2.53165	3.14444
ENST00000236826	-4.13104	-4.16042	1.6564	0.901233	-3.72268	-3.35672	-7.75329	1.10041	0.870076	-5.58348	-3.88381	-7.28469
ENST00000236925	4.15	3.93081	3.55734	3.77655	3.64712	2.84983	2.41558	2.64377	3.9563	2.54628	3.24776	2.84336
ENST00000236937	7.70002	7.39635	7.54348	7.85366	6.95377	7.38516	7.13297	6.89705	7.46654	6.96344	7.10656	7.53165
ENST00000236938	-7.30097	-7.89648	0.230904	-2.43469	-3.70044	-1.95748	-2.20078	1.33092	0.558617	-0.682966	-0.990098	-1.33179
ENST00000236957	2.93477	2.337	3.38722	2.7917	2.47367	2.65548	2.49601	3.04868	2.95666	2.5376	2.80328	2.84445
ENST00000236959	4.79839	4.4206	5.70517	4.15389	4.33799	4.85392	4.30445	5.14224	3.81159	4.5598	4.59612	4.2655
ENST00000236980	2.63534	2.38078	2.84667	2.39546	2.41388	2.56429	2.60703	2.76774	2.34261	2.6724	2.77608	2.39408
ENST00000237163	1.027	0.864321	-0.914293	1.23643	0.995502	0.746227	1.55834	0.953835	1.81006	1.30426	1.58868	1.79433
ENST00000237177	4.6084	4.28852	5.04994	4.78877	4.30593	4.64264	4.68962	4.92138	4.82426	4.72091	4.9304	4.4837
ENST00000237264	1.94091	1.54754	1.68931	1.69913	1.74895	1.89871	1.62906	1.43108	1.43857	1.49358	1.81406	1.36018
ENST00000237281	5.33316	5.07847	5.24974	5.09754	5.00846	5.22684	5.00763	5.0157	4.95955	4.83353	5.0303	4.93115
ENST00000237283	1.21544	1.01088	1.44215	1.36208	1.03228	1.33876	1.20304	1.10274	1.22269	1.27827	1.37935	1.17251
ENST00000237289	5.9112	5.69386	5.89352	5.73961	5.4985	5.7492	5.6023	5.65838	5.92554	5.74935	6.29797	5.74278
ENST00000237305	7.57997	7.27074	7.42469	7.39184	6.77835	7.06978	6.20384	6.95978	7.05757	6.49961	6.52972	6.56579
ENST00000237353	-0.709101	-1.19381	0.802005	0.15763	-1.72144	0.80912	-1.20472	1.18339	0.223031	-1.02439	0.598042	-1.24003
ENST00000237380	5.98133	5.96303	5.98411	5.92286	5.96622	5.88622	5.85262	5.71522	5.75998	5.83281	5.81893	5.80467
ENST00000237455	4.19672	3.94474	4.25384	4.17959	3.97151	4.18141	3.90527	4.11888	4.05814	3.97637	4.14756	4.09699
ENST00000237500	7.59238	7.23459	7.66415	7.42122	7.28064	7.55841	7.00409	7.24042	7.08171	7.1129	7.18058	7.14112
ENST00000237512	2.33993	2.20026	1.80599	2.41823	2.21338	2.31451	1.51398	1.21958	1.54374	1.67978	1.77893	1.61365
ENST00000237530	8.78494	8.4695	8.71508	8.53295	8.62967	8.75767	8.32749	8.48834	8.3526	8.57149	8.61142	8.73575
ENST00000237536	7.33321	7.21879	7.62895	7.27953	7.12502	7.19345	7.39977	7.49698	7.34965	7.31406	7.41412	7.30056
ENST00000237596	5.21258	5.52195	5.50099	5.81668	5.10298	5.35622	5.25413	5.16694	5.45653	4.64735	4.99212	4.58427
ENST00000237612	2.57052	2.25273	3.83868	2.85473	2.53621	2.26624	2.29112	3.44639	2.70979	1.99099	1.65668	2.07811
ENST00000237623	11.635	12.4413	12.1775	12.4292	11.9339	11.8031	10.7525	10.4138	10.9181	9.64942	9.74037	7.88831
ENST00000237642	1.41858	0.714071	2.00465	1.42236	0.682441	0.928407	-0.535977	0.907889	0.926694	-0.752174	-0.444642	-0.265069
ENST00000237654	8.82982	8.65353	8.84098	8.79766	8.52179	8.75026	8.60069	8.52425	8.59371	8.40156	8.71138	8.6364
ENST00000237696	0.747572	1.50661	1.46081	2.50311	0.476301	1.99201	0.590178	1.42336	1.80734	0.223911	0.703857	-0.0686585
ENST00000237724	-0.489917	-0.837309	-0.338445	-1.28053	-0.53827	0.189102	0.176633	-1.2111	0.0895231	-0.492359	0.149969	-1.75751
ENST00000237822	4.76322	4.48665	4.57452	4.83076	4.54715	4.43142	4.64412	4.35316	4.63396	4.55054	4.45062	4.51246
ENST00000237837	2.65606	2.79483	2.53371	2.74195	2.75308	2.7503	2.72665	2.2084	2.8758	2.55319	2.37839	2.58142
ENST00000237853	5.33422	5.57716	5.96696	5.98373	5.52145	5.78585	5.54144	5.69301	5.81049	5.49144	5.67928	5.28397
ENST00000237858	4.253	3.78232	3.94068	3.91805	3.64004	3.86786	3.08462	3.52399	3.42721	3.45742	3.45994	3.49655
ENST00000237889	3.43739	3.08292	3.43456	3.22393	2.96867	3.18004	2.94084	3.22559	3.12732	3.15092	2.95687	3.16533
ENST00000237937	4.21274	4.08202	4.37813	4.01607	3.89442	4.07894	3.67812	3.92549	3.75641	3.84947	3.93367	3.89861
ENST00000238081	6.85966	6.55556	7.47602	7.29199	6.69513	6.90752	6.75208	7.10897	7.1295	6.69892	6.84424	6.62131
ENST00000238091	1.39948	0.522726	-7.59242	-7.3441	-0.626207	-7.56126	-0.567676	-7.45978	-7.86481	0.7172	-8.15287	-0.0680953
ENST00000238112	5.12349	4.68632	5.41395	5.17645	4.69037	5.04439	4.75037	5.18183	5.02225	4.85071	5.01174	4.83744
ENST00000238146	2.45901	2.48623	3.53559	2.4342	2.52225	2.41302	2.24555	2.82208	2.58352	2.46416	2.7978	2.42172
ENST00000238156	4.70866	4.24455	4.55252	4.5017	4.17665	4.45149	3.85023	4.21706	4.19878	4.08144	4.03517	4.27779
ENST00000238248	-7.30014	-1.5902	0.874391	-1.79984	-2.91367	-0.40928	-7.75329	0.33335	-7.86481	-1.85679	-1.05153	-7.28469
ENST00000238256	7.29235	7.17826	7.6437	7.46495	7.10374	7.18001	7.2459	7.47148	7.3448	7.27318	7.06861	7.24553
ENST00000238379	1.22382	1.58093	0.686275	1.06487	1.47051	1.23203	1.53358	0.817795	1.25904	1.47601	1.31415	1.42344
ENST00000238477	2.97784	2.84914	3.09688	2.78063	2.9248	2.92951	2.83744	2.82376	2.87889	2.89619	2.95199	2.81979
ENST00000238497	6.09234	5.85534	6.02022	5.95949	5.81584	5.98988	5.60182	5.81062	5.67186	5.57429	5.71309	5.68211
ENST00000238561	2.33862	2.29519	2.11884	1.51213	2.44075	2.17546	1.93167	2.00051	1.89805	2.38016	2.40721	3.00368
ENST00000238571	-0.0485515	0.497508	-1.4325	-1.12599	-0.153661	-0.854279	0.562071	0.641665	0.613795	-0.774398	0.602624	-0.714548
ENST00000238609	3.08436	2.82147	3.23111	2.95628	2.68211	3.10748	2.31998	2.73394	2.53561	2.35614	2.39138	2.44181
ENST00000238616	5.84993	5.50828	5.85861	5.52578	5.42222	5.62448	5.58488	5.67284	5.66659	5.60618	5.84117	5.77513
ENST00000238633	2.69453	2.72233	3.11124	1.68363	2.8294	3.35155	2.23438	2.71434	3.19171	4.17252	3.42831	2.88149
ENST00000238647	6.00901	5.26298	5.99614	5.60025	5.5393	5.53634	4.72182	5.02466	4.89329	5.11256	4.84764	5.29833
ENST00000238651	3.12052	2.3464	3.98802	4.01511	3.0573	3.17331	2.27832	3.99196	3.96234	3.35465	3.36414	3.36722
ENST00000238662	1.56398	1.54506	1.65382	1.78578	1.81462	1.04402	1.11511	0.929764	1.62927	1.4923	1.22427	-0.525537
ENST00000238667	4.38583	3.74262	4.22886	4.23078	3.74636	3.6907	4.01944	4.5435	4.60287	4.12495	4.15304	4.30719
ENST00000238699	1.37357	-4.36675	0.804545	-1.91326	-1.40976	-1.07284	-7.75329	-0.646511	-7.86481	-7.75025	-8.15269	-7.28469
ENST00000238714	4.84952	4.55735	4.57343	4.51356	4.45795	4.56724	4.22344	4.18078	4.12356	4.10869	4.22473	4.29502
ENST00000238721	1.24387	1.22323	0.979996	1.68474	1.7341	1.57675	1.17062	1.35067	1.67865	1.54152	1.35361	1.20718
ENST00000238738	6.85728	6.70544	6.78873	6.7575	6.57063	6.84683	6.86606	7.01895	6.94656	6.92214	7.00507	7.00167
ENST00000238788	6.21848	6.12572	6.50164	6.07548	6.04959	6.15679	5.88138	6.09276	5.70828	5.7879	5.86246	5.91871
ENST00000238789	5.15947	5.02828	4.94169	4.69503	5.10605	5.02177	5.10741	5.00394	4.85389	5.12289	5.08738	5.1453
ENST00000238823	4.39134	4.01154	4.88892	4.39779	4.07527	4.31995	3.95722	4.24491	4.00957	3.92376	3.84644	3.86599
ENST00000238831	5.78585	5.90164	5.79319	5.7346	5.77377	5.83913	5.84445	5.67864	5.70732	5.76412	5.84421	5.66597
ENST00000238855	3.81105	3.5305	3.72522	3.61378	3.68711	3.52496	3.31111	3.2741	3.07879	3.2733	3.58467	3.14169
ENST00000238856	5.74705	5.41405	5.86353	5.65578	5.50078	5.57413	5.25072	5.4575	5.45963	5.23111	5.37627	5.37991
ENST00000238875	-1.6873	-0.349583	2.43293	1.90571	-1.87419	-1.5022	-1.15469	1.67869	1.44227	-3.10686	-1.58979	-1.96061
ENST00000238892	3.24151	3.20479	3.34403	3.13679	2.81201	3.08927	3.19775	3.11031	3.29324	2.92665	3.26691	3.0464
ENST00000238936	4.50226	3.96358	3.68543	4.15184	4.19364	3.87982	4.26636	3.86135	4.34199	4.55459	4.32038	4.96041
ENST00000238961	6.00081	5.92446	5.99653	6.01021	5.75141	5.97406	5.83376	5.91979	5.87581	5.75484	5.92815	5.75785
ENST00000239007	5.84346	6.62162	5.71213	5.77763	5.44547	5.49672	5.25023	4.48741	4.91053	4.61389	4.83514	4.93112
ENST00000239026	-1.1772	-1.17577	0.0250703	-0.214609	0.00928861	-0.116535	0.410156	0.18365	0.626509	0.766019	0.664125	-7.28469
ENST00000239223	4.10895	4.54621	4.25972	3.53318	3.31042	3.75219	3.02725	3.13361	2.75998	2.61278	3.36036	3.31801
ENST00000239231	8.22695	8.0881	8.10481	7.91163	8.03712	8.23461	7.67002	7.58829	7.52174	7.64957	7.71326	7.57368
ENST00000239367	2.61278	2.94015	3.4851	3.05095	2.34148	3.01228	2.6951	3.17156	3.03637	2.20933	2.9147	2.02644
ENST00000239374	4.74471	5.24126	4.93745	5.1782	4.38247	5.21113	4.88845	4.67514	4.73611	4.10043	4.47336	3.9417
ENST00000239440	2.47089	0.844244	3.10658	2.78002	1.70114	1.56296	0.0364191	1.99738	1.55099	0.357533	0.162586	0.685286
ENST00000239614	1.80014	1.59222	0.885167	1.40008	0.650673	1.69088	1.12286	-0.203388	1.06001	0.740413	0.903367	1.56024
ENST00000239666	4.24037	3.869	4.20835	4.1227	3.98329	4.20215	3.91532	3.99066	3.97896	3.98091	3.99389	3.92297
ENST00000239690	2.36973	2.02781	2.65848	2.17863	1.99892	2.16981	2.34279	2.58214	2.34898	2.3674	2.4417	2.28808
ENST00000239761	9.31512	8.23419	0.263889	8.33694	9.55292	8.20176	7.25234	0.235888	7.1134	8.68182	7.20998	8.6105
ENST00000239830	1.79642	0.470194	1.73979	1.71596	0.761588	1.77897	0.872787	1.24178	1.49424	1.05839	1.23642	1.45302
ENST00000239852	0.387644	0.469879	0.843677	0.406587	0.557023	0.481911	0.817654	0.189891	0.268914	0.45175	0.708634	-0.130804
ENST00000239878	5.26639	5.05551	5.41669	5.16343	5.09879	5.21518	5.08057	5.2705	5.04469	5.09402	5.13742	5.17391
ENST00000239882	7.53736	7.38857	7.31435	7.22456	7.26417	7.32767	6.94913	6.82693	6.79644	6.86099	6.98557	7.01126
ENST00000239891	3.94405	3.69538	4.2583	3.93811	3.75344	3.98494	3.50772	3.89421	3.88765	3.69298	3.70274	3.61067
ENST00000239906	5.52033	5.29635	5.64759	5.61357	5.31135	5.48367	5.254	5.40141	5.33006	5.1101	5.34392	5.32237
ENST00000239938	3.97225	5.43514	5.83634	3.89966	2.55565	3.81432	5.15529	5.62187	5.66498	4.68045	6.74171	5.02848
ENST00000239944	7.49602	7.2242	7.51426	7.31306	7.28245	7.48947	6.99942	7.00567	6.96886	6.96416	7.08537	7.07819
ENST00000240050	0.987572	0.847934	0.765752	-7.3441	0.145608	-7.56126	-1.34873	1.0092	0.461258	0.618573	-0.0089028	0.489371
ENST00000240055	2.33915	2.12385	2.5362	2.42408	2.24909	2.35773	2.62339	2.52834	2.46725	2.23859	2.6092	2.57709
ENST00000240079	2.84391	2.18973	3.0968	3.16563	1.81618	2.57354	1.61515	2.26178	2.0748	1.77011	1.98053	1.52772
ENST00000240093	2.78599	3.16838	2.7935	2.41525	3.42007	2.28713	2.83295	2.59833	2.66381	3.04058	2.30007	2.61475
ENST00000240100	1.71336	2.88747	2.60457	2.83598	2.44203	2.01356	1.92851	1.28138	1.49668	1.04601	1.20942	1.34044
ENST00000240123	6.40267	6.5843	5.75249	5.8004	5.82424	6.34023	5.32558	4.43772	4.3529	4.9181	5.19955	5.52187
ENST00000240139	1.4653	1.19603	0.319375	1.12701	0.181631	-0.084856	0.627089	-0.697315	-7.86481	-0.701702	-0.823262	-1.03104
ENST00000240159	0.869843	0.239577	0.813964	0.755155	-0.498696	-0.396449	0.386877	-0.303359	1.29389	0.578034	0.742575	0.27843
ENST00000240185	6.05196	5.79076	6.36264	6.05755	5.88984	5.9966	5.77767	5.96354	5.89683	5.76542	5.84788	5.72
ENST00000240285	2.38593	2.16189	2.50017	2.43611	2.29	2.3722	2.17963	2.49358	2.26506	2.36482	2.34909	2.19262
ENST00000240304	0.132368	-7.89648	1.94953	-0.100283	-7.77638	-7.56126	-7.75329	0.464278	-7.86481	-7.75026	-2.2463	-7.28389
ENST00000240316	4.05823	3.75319	4.08309	3.9326	3.71196	3.86851	3.81397	3.76829	3.79919	3.67233	3.83965	3.7861
ENST00000240333	-7.11013	-2.55601	1.40854	1.98577	1.45013	2.40309	-0.282611	1.31377	-7.86413	1.00213	0.74615	-7.27973
ENST00000240364	2.5572	2.42956	2.29108	2.11387	2.66721	2.25195	4.34151	3.96174	3.87671	4.19161	4.25136	4.26707
ENST00000240423	1.94221	1.91168	5.4985	4.68725	1.46014	3.12868	3.1928	5.33197	4.79442	2.56391	3.43184	2.3928
ENST00000240487	2.57172	1.91687	2.46214	1.44772	1.6272	1.28616	1.79914	0.862994	1.0089	1.37613	0.924515	1.94077
ENST00000240488	-1.26118	-2.06874	0.390872	-0.0240585	-2.81085	-0.186672	-1.09613	0.451975	0.536938	-0.724578	0.00257822	-1.86691
ENST00000240499	2.62362	2.7252	2.53776	2.56939	2.48679	2.62994	2.6353	2.613	2.55457	2.5918	2.63986	2.60535
ENST00000240587	6.6674	6.47815	6.75533	6.35323	6.72609	6.60947	5.56716	5.28518	5.19634	5.55464	5.39472	5.39871
ENST00000240617	5.83826	5.54882	6.39587	6.19767	5.46028	6.07912	5.75676	6.34466	6.19891	5.85388	6.07889	6.0261
ENST00000240618	2.06347	0.549283	-0.0907512	-2.04781	0.31802	0.552112	1.40193	3.34983e-06	0.310205	1.75908	0.939202	1.60185
ENST00000240651	3.84409	3.10121	3.6783	3.48771	2.99863	3.56065	3.00291	3.03482	2.89727	2.86715	3.28308	3.61304
ENST00000240719	1.64674	2.26962	1.57604	2.32786	1.83173	1.98909	2.37832	2.27976	1.91922	1.85641	1.70511	2.18717
ENST00000240731	1.48174	0.950456	-0.0596453	0.953818	-0.318214	1.00186	0.114667	0.308041	0.893796	-0.72689	1.19968	0.82118
ENST00000240851	4.20069	4.06929	4.41834	3.67385	3.45539	3.68412	3.73694	4.03823	3.01619	2.98602	3.24898	3.56307
ENST00000240922	6.37784	5.9526	6.89584	6.52245	5.99098	6.29324	5.98326	6.38314	6.23858	5.84934	6.09331	5.99472
ENST00000241041	-0.373188	-0.731518	0.142074	-0.76946	-0.618483	-0.459137	-0.339264	-0.227434	-0.833906	-0.584404	-0.878219	0.0770697
ENST00000241051	2.20385	1.615	2.64909	2.13997	1.75501	2.55749	1.90194	2.01889	1.74644	1.38747	1.78725	1.85445
ENST00000241052	6.83875	6.64691	6.83943	6.57552	6.39987	6.74041	6.59121	6.69484	6.46143	6.59945	6.68025	6.84588
ENST00000241261	3.60922	3.29686	2.81258	3.19345	2.87455	3.52975	3.29644	3.21355	3.10779	3.28178	3.47767	3.8698
ENST00000241337	0.393108	1.34886	0.0459436	0.0512782	0.252607	1.16071	1.69992	-0.414501	0.480561	1.01998	1.27775	1.01623
ENST00000241356	7.62087	7.26401	7.14798	7.20069	7.42268	7.59925	6.94876	6.74516	6.70213	7.14899	7.1572	7.03957
ENST00000241391	-0.637407	-7.89648	-2.62668	-5.15993	0.203072	-2.04847	-7.75329	-1.319	-7.77207	-7.63693	0.0808574	-0.88089
ENST00000241393	6.70794	7.58008	6.16841	6.58889	6.23144	6.18894	4.94872	4.69251	5.5152	5.66563	5.50043	5.20607
ENST00000241416	4.14765	3.51259	4.23942	4.01559	3.88151	4.38727	3.31414	3.44792	3.68501	3.21575	3.75799	3.168
ENST00000241436	3.60284	3.71484	3.7069	3.82128	3.55104	3.74951	3.80949	3.78801	3.76658	3.84353	3.93159	3.78406
ENST00000241502	3.5358	3.66456	3.3978	3.13443	3.69607	3.38855	3.88011	3.91077	3.78489	4.08746	3.96772	3.86911
ENST00000241527	1.50506	1.77373	1.11929	1.64532	1.67123	1.29322	1.94597	1.32976	1.70372	1.76034	1.91423	1.40437
ENST00000241600	3.26997	2.75012	3.94917	3.29007	2.70412	3.00247	2.90672	3.34542	3.10976	3.01518	3.10749	3.25976
ENST00000241704	7.78277	7.5438	7.88965	7.6302	7.53487	7.60104	7.23507	7.24481	7.09508	7.20429	7.21006	7.37271
ENST00000242057	8.35718	7.86915	8.00175	8.37466	8.16448	8.32285	8.0326	7.68505	8.15778	8.29723	8.33904	8.40405
ENST00000242059	4.38586	4.4237	4.30198	4.3661	3.89796	4.28939	4.30336	3.61397	3.95571	3.91271	4.18172	4.40824
ENST00000242067	2.84379	3.22239	2.44169	2.60233	2.93714	2.9274	2.78217	2.39718	2.56697	2.27489	2.59252	2.86785
ENST00000242108	5.47019	5.00733	5.21122	4.67429	5.33764	4.86973	4.28082	4.77243	4.3844	4.86682	4.40783	4.59407
ENST00000242208	-2.29744	-1.29839	0.9012	0.544145	-1.66392	-1.40329	-0.817123	0.549538	0.316908	-1.34829	0.350901	-1.99152
ENST00000242209	4.63122	5.17035	5.0443	5.47356	4.9239	4.88419	4.62874	4.48557	4.95997	4.48544	3.94356	3.75426
ENST00000242248	2.71039	2.64618	2.90489	2.79171	2.44394	2.43389	2.7175	2.3292	2.51833	2.28806	2.32729	2.60336
ENST00000242257	3.1962	3.34355	3.77367	3.15494	3.16707	3.23817	3.61915	3.64906	3.39737	3.55108	3.50266	3.6608
ENST00000242275	3.25513	2.98295	3.21455	3.06688	3.16298	3.18756	2.62135	2.65522	2.63335	2.73974	2.71746	2.5833
ENST00000242323	5.23073	5.15497	5.06858	5.19303	5.17833	5.19687	5.01574	4.96071	4.99634	5.05552	5.16547	5.03114
ENST00000242351	7.38779	7.05811	7.55723	7.55228	7.29042	7.36356	7.03638	6.98055	7.24091	7.022	7.15282	6.93894
ENST00000242365	1.20354	1.71246	1.61591	2.27517	1.74604	1.68829	2.15853	2.21169	2.10348	1.60151	2.03536	2.12657
ENST00000242465	10.2769	10.5655	9.43414	9.63801	10.2834	9.66627	10.7749	10.0017	10.0704	10.2681	10.3573	10.4763
ENST00000242480	1.55126	2.06794	5.58844	4.39456	1.59961	2.20482	2.0066	4.97684	4.4599	2.10285	2.22304	1.46528
ENST00000242505	4.26144	4.12947	4.56607	4.57727	4.00311	4.38107	4.28385	4.32053	4.33031	4.10211	4.44444	3.95256
ENST00000242576	3.09372	2.83929	4.47996	4.07076	2.72445	3.75911	3.85656	4.24633	4.10433	3.39495	3.87358	3.04756
ENST00000242577	6.60198	6.62723	7.01661	6.52738	6.31044	6.63605	6.20853	6.42947	6.13459	6.0686	6.22548	6.09256
ENST00000242592	3.16502	3.04226	3.27057	3.02083	2.62498	3.10181	2.90701	3.15614	2.83695	2.56654	2.87006	3.03089
ENST00000242607	5.53051	5.25461	4.72942	5.04103	5.0693	5.2281	4.82598	4.48659	4.39415	4.94791	4.54085	5.33886
ENST00000242719	6.32729	5.99019	6.42673	6.20147	6.07615	6.17574	5.67611	5.70923	5.6161	5.64411	5.67347	5.81288
ENST00000242728	0.278919	3.14255	3.72016	3.04563	1.96793	0.599563	4.11226	5.3299	5.20627	4.56197	4.21826	3.12555
ENST00000242770	2.96463	2.34161	3.03286	2.5439	2.41725	2.25671	2.52472	2.82862	2.76795	2.65743	2.39598	2.7278
ENST00000242776	3.59167	3.12707	4.36265	3.29493	3.21076	3.19775	3.10117	3.85792	3.15208	2.95484	3.07398	3.12052
ENST00000242783	3.04141	2.34655	3.2862	2.09707	2.54513	2.59509	2.14488	3.31912	3.23053	2.45411	2.58606	3.37281
ENST00000242784	2.9751	2.59246	3.66436	2.91575	2.74639	3.23497	2.73457	3.57521	2.99806	2.57372	2.97484	3.11579
ENST00000242786	3.12323	2.76154	5.08099	4.50162	2.49183	2.79897	2.10957	4.33262	4.1188	2.62329	2.70155	3.25497
ENST00000242810	4.466	4.42417	3.65707	4.05382	3.78657	3.98585	4.13736	3.6869	4.02668	3.98984	4.23409	4.47037
ENST00000242827	2.33633	1.93721	2.91277	2.43849	2.08717	2.09981	2.00631	1.74981	1.91952	1.93724	1.94644	2.13417
ENST00000242839	0.88627	1.28578	0.963814	0.765653	1.27187	-2.08938	0.0804244	-0.210653	0.0191072	-0.334522	-0.479398	-0.461743
ENST00000242848	5.90882	5.81318	6.18172	5.95361	5.70364	6.01081	5.7519	5.79777	5.8655	5.6887	6.01103	5.69274
ENST00000242872	-6.17152	-7.89247	-0.800526	0.889109	-7.77638	-6.77039	-0.0421772	1.26375	0.923224	-7.4984	-1.42754	-5.5503
ENST00000243045	4.10632	3.87558	4.22282	3.93263	3.93759	4.04121	3.62532	3.71619	3.59902	3.78605	3.73456	3.7971
ENST00000243052	2.04316	1.44817	1.92133	1.03995	1.49947	1.31583	1.62226	2.37682	1.95222	1.98666	2.03643	2.01407
ENST00000243077	11.8613	11.8169	11.5689	11.5578	11.735	11.5595	11.501	11.2353	11.422	11.6293	11.537	11.7222
ENST00000243112	0.14969	0.647836	1.28529	1.2679	0.828602	0.758281	0.392717	0.590642	1.21039	0.645822	0.567475	0.382757
ENST00000243167	0.927466	1.75254	0.497533	0.322161	1.10867	0.458063	1.63164	0.490505	0.329569	1.30599	0.568342	1.05318
ENST00000243182	1.44798	2.06802	1.70002	1.422	1.20839	1.78751	0.132634	1.91722	1.72027	1.3752	1.39692	0.405546
ENST00000243189	3.02292	2.58718	2.94302	2.34709	2.26163	2.61948	1.76274	2.29186	1.73316	1.68576	2.04149	2.4608
ENST00000243253	8.1149	7.93395	8.39707	8.04023	7.91597	7.99757	7.65013	7.8352	7.71277	7.65097	7.66065	7.74231
ENST00000243286	0.384197	1.22958	1.17118	1.70469	0.359437	0.549959	0.677043	1.0595	0.715804	-0.0418605	0.739713	0.120917
ENST00000243325	1.80656	1.16809	0.949745	1.4352	0.60203	0.42697	0.586371	0.721713	0.736191	0.910244	0.301755	1.26092
ENST00000243326	5.74639	5.73612	5.89872	5.78885	5.65422	5.83208	5.7817	5.8262	5.75285	5.6604	5.85516	5.58253
ENST00000243344	4.19753	4.59097	4.26132	4.39448	4.27948	4.43714	4.29235	4.22549	4.21515	4.19107	4.23143	4.03397
ENST00000243346	4.5419	4.13508	4.72024	4.44824	4.14826	4.51573	4.27448	4.59867	4.4572	4.39782	4.46321	4.57851
ENST00000243347	2.92751	1.9253	1.37048	2.03878	1.21206	2.52537	0.612257	-0.717141	0.830303	-0.640157	1.35229	0.939315
ENST00000243389	7.82988	6.97371	7.38334	6.93332	7.49657	7.55522	6.11527	6.90668	6.09537	6.8839	7.05552	7.09206
ENST00000243457	4.01992	3.95308	4.32117	4.57609	4.23778	4.5202	3.31346	3.3304	4.07772	3.47304	3.59225	3.28519
ENST00000243498	2.83548	1.74562	2.52645	2.57139	1.82367	2.52949	2.63091	2.88021	2.47659	2.16937	2.48417	2.22793
ENST00000243501	3.7839	3.83675	3.81462	3.99111	3.91668	3.89261	4.01555	3.76352	3.92194	3.93629	4.14842	3.87573
ENST00000243563	4.91013	4.67018	5.51988	5.142	4.55208	5.02901	4.82185	5.25954	5.06913	4.87801	5.03006	4.93479
ENST00000243578	1.70352	1.60817	2.24742	1.84846	1.705	1.53629	1.34727	1.94953	1.71693	1.38981	1.5976	1.67273
ENST00000243583	2.06576	2.09945	1.48017	2.1768	1.72479	1.44876	1.91283	1.23054	1.70595	1.50725	1.56247	1.39098
ENST00000243639	2.19986	2.56513	3.04844	2.5527	1.88627	3.06773	2.65507	2.80772	2.2077	2.50597	3.18498	2.72
ENST00000243644	3.34847	3.12211	3.04898	3.06255	2.98543	3.18351	2.85717	2.77073	2.91557	2.87029	2.89198	2.96204
ENST00000243662	-0.200446	0.702487	2.99582	2.28934	0.861509	0.668917	-0.646157	1.25899	1.22076	0.21378	-0.636115	0.201312
ENST00000243673	-0.0328045	0.151124	-0.446518	-0.24248	-0.0695298	-0.540168	0.0251931	0.0207813	0.177298	-0.00440335	0.0169932	0.139716
ENST00000243706	3.42925	3.36469	3.26074	3.35999	3.40477	3.64322	3.5028	3.32333	3.39855	3.51217	3.54055	3.44419
ENST00000243776	0.5747	1.09352	2.45754	1.63697	1.33157	0.55237	0.990135	1.6052	1.07976	1.22209	0.806807	0.97904
ENST00000243806	-0.00521681	1.26419	1.17893	1.17839	1.51014	1.42865	1.58036	1.24897	1.30965	0.781828	1.43917	0.594592
ENST00000243878	0.850398	0.750561	1.88594	1.62834	0.886137	1.42765	1.07022	1.44508	1.51432	0.835478	1.18326	0.355324
ENST00000243896	1.74277	1.15802	2.50336	1.84426	1.31271	2.04003	1.49808	2.29542	1.60305	1.68431	2.31116	1.57536
ENST00000243903	2.42525	2.23152	2.58873	2.17356	2.28836	2.30137	2.22827	2.39665	2.00401	2.17009	2.1406	2.27946
ENST00000243913	0.335658	0.607348	-0.148249	0.306947	0.854855	0.444361	0.626085	0.77384	0.832155	1.00128	0.855555	0.246695
ENST00000243918	5.07788	4.87657	5.02736	4.90543	4.86438	4.88779	4.86597	4.77365	4.7545	4.89653	4.78125	4.97535
ENST00000243997	6.21258	5.96395	6.31884	6.07869	5.98292	6.2478	5.8922	6.11524	6.04851	6.07876	6.03668	6.00968
ENST00000244007	2.99404	2.85905	3.28838	3.11699	2.58278	2.98331	3.19598	3.48686	3.06257	3.12104	3.06579	3.32371
ENST00000244020	6.2037	6.10344	6.52321	5.98208	5.97824	6.26527	6.29467	6.29205	6.06094	6.06957	6.44677	6.11899
ENST00000244040	6.21207	6.2466	6.21675	6.17839	6.17141	6.2514	6.05597	5.92977	5.97241	5.99726	6.04879	5.88717
ENST00000244051	3.3596	3.25042	3.45456	3.15135	3.10165	3.30424	3.10415	2.97749	2.87318	3.04546	3.16052	3.17395
ENST00000244061	6.29324	6.03287	6.01988	5.9774	5.97191	6.09751	5.8723	5.84586	5.85703	6.01015	6.03316	6.11205
ENST00000244070	1.36912	1.53329	1.33433	1.19688	1.14739	1.32822	0.74297	0.687941	0.814872	0.911406	1.17209	0.961811
ENST00000244137	6.41005	6.38496	6.26924	5.98859	6.18589	6.4362	6.05973	6.04199	5.77741	5.97667	5.98532	6.19674
ENST00000244204	5.42148	4.92201	5.24942	5.3843	5.14554	5.2291	4.60095	5.30682	5.01962	5.15483	4.99917	5.19813
ENST00000244217	0.677881	-0.018849	0.775367	0.727744	0.755426	0.442615	0.311643	0.567116	0.740664	0.483046	0.581925	0.224871
ENST00000244221	2.0522	1.81322	1.65707	1.77642	1.72079	2.11417	1.79773	1.56383	1.73358	1.90929	2.12264	1.88173
ENST00000244227	1.19885	1.19267	1.61534	1.17298	1.14218	1.01822	0.698186	0.886788	1.0572	0.926499	0.791225	1.23165
ENST00000244230	3.19606	3.09607	3.5384	3.21709	2.93046	3.207	3.10787	3.37126	2.98869	3.05093	3.13036	3.17932
ENST00000244364	4.1513	4.07832	5.41528	4.76871	4.37465	4.89605	3.65533	4.88861	5.16301	4.16307	4.39234	3.55476
ENST00000244426	1.139	1.54461	0.967068	1.22664	1.51459	1.28414	1.84799	1.06453	1.44648	1.55161	1.56162	1.56681
ENST00000244496	3.97447	3.63215	4.47871	3.94986	3.80977	4.0619	3.71967	4.06801	3.79563	3.73892	3.78099	3.82568
ENST00000244519	4.59702	4.07951	2.7487	3.77844	3.25011	3.89388	4.70452	3.64722	4.3884	4.29988	4.6275	5.19658
ENST00000244520	4.73262	4.58469	5.02382	4.9146	4.51194	4.72797	4.6609	4.63503	4.66388	4.63567	4.71473	4.72669
ENST00000244533	3.11152	2.90656	3.12772	3.15061	3.3011	3.1067	3.01256	2.73285	2.80529	3.3926	2.78583	3.41763
ENST00000244534	5.18209	5.46725	7.06552	6.20026	4.40135	5.98092	5.72459	7.20038	6.72653	5.45018	6.71136	4.98998
ENST00000244546	-1.54908	-0.894922	-0.375256	-0.265682	-0.757702	0.465849	-0.869307	-0.502026	-1.65537	0.360106	-0.320877	-0.616155
ENST00000244571	4.41894	4.43813	4.56685	4.26658	4.17079	4.4498	4.14958	4.15804	4.0363	4.08746	4.17856	4.21015
ENST00000244573	0.0653551	-0.512773	2.80739	2.49037	-0.214142	1.07173	1.00493	2.97172	2.91244	1.17158	1.68475	0.182919
ENST00000244576	0.893831	-0.0955777	-0.0107713	-1.11091	-0.765157	0.853988	0.0859104	-0.0588998	-0.787997	-0.139096	0.790872	0.651992
ENST00000244601	3.67273	3.56858	5.71008	4.81671	3.39166	4.18315	4.15697	5.78978	4.99841	4.04781	4.5404	3.37084
ENST00000244661	5.25242	4.88375	7.7339	7.26439	4.4031	6.31189	6.21474	7.95771	7.59565	5.76256	6.95451	5.11112
ENST00000244709	4.67465	4.73354	5.49882	4.76508	5.08556	4.53423	1.88786	1.78358	1.82516	1.79939	1.96606	-0.539858
ENST00000244711	4.76911	4.60409	5.00957	4.88838	4.56598	4.74271	4.5579	4.58273	4.7189	4.46537	4.4876	4.34539
ENST00000244741	6.65615	6.40739	7.25401	6.51185	6.4236	5.99906	6.05004	6.77241	6.51814	6.37295	6.13131	6.52368
ENST00000244745	3.59703	3.09647	4.54895	4.57593	2.81779	3.74027	6.16575	6.35401	6.52256	5.60884	6.18888	6.05355
ENST00000244763	6.6653	7.0569	6.89493	6.8985	7.01966	7.01113	7.18221	6.86379	6.8434	6.99504	6.99149	6.69161
ENST00000244769	3.85058	4.56175	3.84525	4.69648	4.42111	3.98005	4.80491	4.98313	4.64623	4.47213	4.79991	4.14231
ENST00000244776	0.974036	0.702926	1.86605	0.272998	0.509684	1.62649	0.115402	2.10665	1.68599	1.53126	1.40675	1.59411
ENST00000244777	0.743162	0.15553	1.14184	1.14385	0.900739	0.122774	0.869545	1.57527	1.49668	-0.188691	0.966427	0.581846
ENST00000244815	6.91904	7.06757	7.08769	7.0271	6.85631	6.71699	6.64538	6.81784	6.77845	6.63882	6.64704	6.6964
ENST00000244869	2.189	3.31858	4.56451	3.75081	4.12972	2.60349	1.15239	1.48442	1.60829	2.17305	1.61878	1.4376
ENST00000245046	3.64037	3.41814	3.63907	3.43263	3.40701	3.57942	3.37268	3.52004	3.45202	3.33229	3.42157	3.53042
ENST00000245105	5.50994	5.4196	5.68431	5.37681	5.07725	5.38166	5.10131	5.45596	5.02621	4.77348	5.22553	4.97915
ENST00000245121	0.189542	-0.0742801	0.0549937	0.180519	-0.0531737	0.0842666	-0.343032	0.216378	0.116662	0.534387	0.275187	0.15834
ENST00000245138	5.26216	5.01875	4.72243	5.06495	5.0308	5.09744	4.82812	4.01708	4.8219	4.74532	4.93091	4.09682
ENST00000245157	-5.56794	-0.643214	1.33592	0.490239	1.66837	1.05537	-0.179864	0.573284	1.08202	-0.614441	0.605069	-0.0238947
ENST00000245185	5.4748	3.70769	5.11238	6.13429	4.68553	4.46563	3.34642	3.59399	4.91729	4.1562	4.07438	3.74552
ENST00000245206	5.87089	5.60556	6.37074	5.67652	5.16523	5.53839	5.54938	5.66019	5.22653	5.23898	5.25993	5.59627
ENST00000245222	-0.760244	0.468334	-7.53835	0.752355	-0.535553	0.552517	-1.32187	0.263538	0.357313	-0.732442	-4.21025	0.369138
ENST00000245304	7.14644	7.15596	7.40886	7.36957	7.12776	7.35259	6.78741	6.89022	6.92123	6.70923	6.88587	6.51947
ENST00000245407	0.821765	0.231964	1.6863	0.123519	0.499272	0.032806	0.0152053	1.22931	0.0147505	0.797654	0.247281	0.598417
ENST00000245414	2.51421	2.79564	2.16559	2.5181	2.74607	2.55696	3.71167	3.20139	3.60887	3.71459	3.91651	3.84371
ENST00000245441	6.76705	6.28844	6.67233	6.38183	6.36551	6.40968	6.1589	6.72466	6.54581	6.26416	6.42047	6.64619
ENST00000245457	4.04209	3.5319	3.61574	3.21194	3.92988	3.57005	3.92002	3.69308	3.74279	4.46791	4.24821	4.51518
ENST00000245458	5.38913	5.13981	5.79965	5.45581	5.10099	5.33833	5.28344	5.60747	5.39592	5.34386	5.41143	5.47138
ENST00000245539	2.95706	2.86378	3.62991	2.88629	2.93956	3.00673	3.15207	3.5788	3.01813	3.21472	2.95892	3.38215
ENST00000245541	-3.93644	-0.293942	2.20255	0.108844	1.64877	-0.10593	-7.75259	1.59065	0.185856	-0.541901	-8.15273	2.24511
ENST00000245543	3.2568	3.07391	3.0592	3.0522	2.95064	3.18247	2.75999	2.66784	2.63037	2.54574	2.68151	3.01474
ENST00000245544	3.68267	3.70318	4.10142	3.71175	3.37871	3.52312	3.26549	3.89023	3.68905	2.9149	3.50371	3.84148
ENST00000245551	0.120017	0.789998	-1.13841	0.379232	0.82577	-0.604534	0.994126	-0.519503	0.30777	0.338177	0.0408028	0.761173
ENST00000245552	-0.166388	-0.788052	-0.0614028	-0.415294	-0.679589	-0.748665	-1.24446	0.223786	0.151617	-0.744656	-0.427498	-1.23139
ENST00000245564	2.36171	1.78311	2.925	2.10938	1.23364	2.33127	1.90407	2.05901	1.61809	2.05286	1.77395	1.53557
ENST00000245620	-7.30097	0.942215	-7.59242	-7.3441	-7.77638	1.89952	-7.75329	-7.45978	-7.86481	-7.75026	1.95724	-7.28469
ENST00000245621	1.28043	1.7923	2.47064	1.15725	-1.16752	0.635314	-1.2243	0.584459	-1.10664	-3.42218	-0.508261	0.541285
ENST00000245663	3.07361	3.06624	3.64778	3.27082	2.82366	3.31402	3.0995	3.36716	3.32402	3.07108	3.47705	2.87947
ENST00000245680	5.8234	5.71084	6.05963	5.92102	5.86724	5.7912	5.63336	5.66133	5.59747	5.59026	5.55892	5.48906
ENST00000245787	4.14008	4.44089	4.18211	4.35607	3.83829	4.31738	3.55675	3.71468	3.9412	3.55274	3.73032	3.57707
ENST00000245796	6.49091	6.24596	6.67825	6.14183	5.9478	6.15619	5.67686	5.83527	5.60783	5.31159	5.54026	5.69073
ENST00000245812	3.01342	2.68537	2.62533	2.51527	2.57998	2.54833	3.08717	2.95089	2.78264	3.02923	3.08687	3.43531
ENST00000245816	2.73417	2.64101	3.44977	3.20936	2.2257	2.61485	2.628	2.85447	2.80033	2.42927	2.56596	2.80212
ENST00000245817	1.26509	1.16138	0.729081	1.00019	1.26274	0.808516	1.77223	1.66693	2.07226	1.91685	2.08434	2.49831
ENST00000245838	3.19261	3.38236	3.27892	3.46009	2.06311	2.72418	3.23587	3.26239	2.79048	2.98414	3.60483	3.16719
ENST00000245857	5.85351	5.6305	5.95079	5.79123	5.53146	5.86547	5.80725	6.02804	5.79057	5.73597	5.90007	6.06734
ENST00000245865	-1.19418	0.256491	-1.70997	0.205001	-0.297512	-1.16944	-0.400937	-0.216922	-0.546184	-0.520599	0.0767884	-2.13803
ENST00000245907	7.16145	6.66961	6.2694	6.34151	6.39193	7.27999	7.02041	6.34905	6.63026	6.88905	7.5222	7.47813
ENST00000245912	0.391503	-0.615495	5.51501	4.26428	-0.120115	-0.405744	0.704932	4.51631	3.84867	1.06113	0.427713	0.877465
ENST00000245923	-0.654926	-0.540253	-1.04258	0.968293	-2.21777	0.273498	-7.75329	-0.040803	-1.56575	-2.66887	-1.24569	-3.6948
ENST00000245925	3.17917	2.75348	2.82128	2.52986	2.33462	2.69481	1.90206	2.0436	1.72142	1.89287	1.70615	2.39351
ENST00000245932	7.4214	6.98973	7.8643	7.48848	7.14191	7.49244	6.39043	6.8174	6.60599	6.3698	6.56206	6.56487
ENST00000245934	4.75726	4.30858	5.31091	4.7607	3.89884	4.45049	4.4658	4.93105	4.53308	4.05607	4.25828	4.75037
ENST00000245960	4.08903	4.09049	5.32061	4.79876	3.74621	4.44569	4.47676	5.18333	4.63975	4.35216	4.66343	4.15187
ENST00000246006	10.3491	10.0648	10.3558	10.1145	10.4489	10.5195	9.36499	9.41137	9.20301	9.41087	9.71524	9.3772
ENST00000246015	-5.59922	-7.89648	-7.59231	0.431361	-7.77638	-0.205691	-7.75329	-6.46211	-1.96214	-7.75026	-8.15287	0.357153
ENST00000246024	6.11596	6.03248	6.43117	6.25186	5.97483	5.84905	6.03425	6.35706	6.17651	5.93367	5.75573	5.86457
ENST00000246027	2.06824	2.1469	1.74135	2.13905	2.20924	2.31184	1.93276	1.58523	2.08089	2.02673	2.20648	2.15116
ENST00000246032	5.02334	4.88578	5.19085	4.99536	4.80484	5.01711	4.84072	4.93543	4.81942	4.74413	4.89835	4.88038
ENST00000246041	3.34876	3.40719	3.60157	3.55589	3.24903	3.4748	3.37575	3.49672	3.28717	3.10045	3.55816	3.42392
ENST00000246043	5.9386	5.81952	6.07139	5.72004	5.60089	5.77552	5.52651	5.89698	5.45597	5.67057	5.43113	5.78806
ENST00000246069	1.86914	2.32918	1.99765	2.09007	2.26243	2.26207	2.12461	2.11137	2.05804	2.2828	2.2861	2.2077
ENST00000246070	-2.01556	-1.32662	-2.73444	-1.61618	-2.35012	-1.88884	0.401525	-1.96793	-0.430185	-0.926423	-0.489569	0.0640413
ENST00000246071	3.9481	3.85895	4.67617	4.19474	3.88116	4.3209	3.68215	4.13324	3.98782	3.97425	3.76206	4.0367
ENST00000246100	1.10362	-0.546328	1.02589	0.996331	1.3759	1.76705	1.21782	1.25586	1.03993	0.981682	0.453601	-0.596904
ENST00000246117	4.01433	3.70577	4.67415	4.23839	3.88966	3.79644	3.1884	4.13863	3.61733	3.40766	3.64964	3.7835
ENST00000246149	0.897648	-0.0218246	0.707969	-0.113806	0.406642	0.475896	0.357791	1.05688	-0.186981	0.663022	0.591319	0.506762
ENST00000246151	5.51222	5.44181	5.40116	5.38181	5.30808	5.47374	4.80895	4.67652	4.79915	5.06039	4.91296	4.84933
ENST00000246163	1.59779	1.51834	1.41642	1.45188	1.62627	1.62857	1.47761	1.5141	1.66161	1.59285	1.76034	1.28047
ENST00000246166	4.3886	4.22773	4.54039	4.20943	3.9777	4.21696	3.7807	4.24892	4.14972	3.93585	4.0278	4.11933
ENST00000246174	1.24682	1.38867	0.582845	1.6745	1.55266	1.53627	2.29039	1.18116	1.21717	1.90724	1.55687	1.85299
ENST00000246186	1.64791	2.14897	1.42499	1.68342	1.9992	2.0295	1.92201	1.77041	1.98852	1.84596	1.89986	1.81748
ENST00000246194	6.27702	6.01673	6.56675	6.23685	5.9283	6.26349	5.91643	6.36492	6.07284	5.83727	6.00141	6.0869
ENST00000246229	5.56225	5.34833	5.45692	5.34174	5.34207	5.54677	5.5007	5.30696	5.36836	5.39933	5.59207	5.58008
ENST00000246314	2.96272	2.83504	3.26398	2.93229	2.57888	2.98153	2.81589	3.2459	3.13687	2.72473	2.8685	2.7706
ENST00000246337	4.67434	4.56333	4.94646	4.6537	4.43368	4.67394	4.4247	4.711	4.49108	4.49158	4.45194	4.60548
ENST00000246421	1.03546	-2.0428	-1.3623	0.386171	-0.142936	0.944214	-0.700331	-1.97489	0.159136	-0.227068	0.188293	1.06547
ENST00000246489	3.27149	3.09145	3.74557	1.01778	2.66507	2.70737	1.01371	2.42466	1.04545	2.64231	1.31899	2.66875
ENST00000246529	-0.259491	0.447338	0.475033	0.200076	0.0998859	0.568826	0.125078	-0.192042	0.225923	0.153484	-0.176139	-0.202521
ENST00000246532	4.48105	3.74541	3.96993	4.55183	4.45026	4.2491	3.86292	4.314	4.17075	4.4005	4.10778	4.69292
ENST00000246533	0.726365	0.92207	1.26634	1.1308	0.836921	0.655323	0.971622	1.0867	0.79989	0.832242	0.661593	1.35909
ENST00000246535	-0.213706	-0.421565	-0.267386	-0.523348	-0.391372	-0.078528	-0.308031	-0.269798	-0.137688	0.359463	-0.00210941	0.13322
ENST00000246548	5.49977	5.45964	6.18184	5.74646	5.36485	5.63351	5.45957	5.85842	5.63038	5.32663	5.64022	5.36121
ENST00000246551	6.83638	5.98033	6.22728	6.40331	6.89372	6.11149	5.8111	5.80729	6.0926	6.75787	5.71404	6.3951
ENST00000246554	7.18985	6.82181	7.25834	7.04622	6.84198	7.00357	6.7625	6.89544	6.81198	6.78478	6.797	7.03071
ENST00000246657	-1.46808	-1.74673	0.50034	-0.214524	-0.555527	-0.708936	-3.40776	-0.294979	0.154488	0.0762883	-1.22418	-0.97343
ENST00000246672	3.16228	4.37719	2.95292	2.81399	2.21836	3.35924	3.73523	2.77739	2.78715	3.13877	3.47465	3.42039
ENST00000246747	3.48682	3.31685	3.52831	3.56487	3.14533	3.47265	3.36137	3.50715	3.54628	3.37937	3.72045	3.81568
ENST00000246785	2.32313	1.51018	2.26887	2.36533	1.45961	2.10369	1.82363	2.00595	1.94118	1.86584	2.06057	1.93973
ENST00000246792	4.8388	4.59248	4.78836	4.78423	4.44378	4.63808	3.31838	3.62437	3.85855	3.45638	3.59633	3.50607
ENST00000246802	2.85949	0.541214	3.99289	3.00986	0.736706	2.82514	-1.74239	4.14288	2.60487	-0.0110032	3.15115	3.5928
ENST00000246868	4.36445	4.21659	4.55329	4.3494	4.24074	4.27035	3.93359	4.08153	3.90162	3.95539	3.95843	3.99225
ENST00000246911	2.08527	1.78596	1.76475	1.79404	1.43049	2.28423	2.40095	2.02086	2.22443	2.20797	2.32944	2.37887
ENST00000246912	1.01682	1.56909	2.06338	1.41872	1.42578	1.09831	1.25655	1.47383	1.92176	1.31618	1.5567	1.58333
ENST00000246949	1.36583	1.55578	1.63202	1.66626	1.72	1.44524	1.6154	1.47572	1.76746	1.45776	1.59719	1.5229
ENST00000246957	4.17772	3.6319	5.57228	4.73579	3.73248	4.65954	3.66595	4.74444	4.25485	3.8724	4.26467	4.3078
ENST00000247003	2.74962	2.33827	3.21289	2.675	2.69394	2.78132	2.4019	3.02212	2.33914	2.32051	2.61894	2.73346
ENST00000247020	2.44308	2.27167	2.26354	2.03764	2.31969	2.18791	2.02402	2.08058	1.88781	1.88059	1.83564	2.08408
ENST00000247026	2.83556	2.70953	3.38061	3.07239	2.87106	2.96177	2.86352	3.15039	3.0351	2.90428	2.94317	3.03901
ENST00000247087	2.80318	3.07351	3.35818	3.52066	2.79152	3.36903	2.75547	3.06728	3.15774	2.35164	2.82763	2.57039
ENST00000247138	2.41479	2.17287	2.65539	2.41174	2.33018	2.2721	2.03742	2.19921	2.27517	2.1245	2.22583	2.08024
ENST00000247161	4.49985	4.3342	4.90768	4.74717	4.24601	4.56874	4.37131	4.67177	4.55236	4.51036	4.57282	4.5405
ENST00000247178	4.06073	3.98136	3.63904	3.70777	3.65208	3.8546	3.71413	3.42477	3.36393	3.25509	3.64587	3.8803
ENST00000247191	1.36119	0.605977	4.04916	3.38673	-0.158992	2.23076	1.91958	4.17217	3.72017	1.48596	2.98489	0.554489
ENST00000247194	1.84981	0.524621	2.18578	1.5314	1.52825	1.45645	0.927463	1.59197	1.22623	1.5049	1.47378	1.47521
ENST00000247225	5.58263	5.43093	5.69544	5.36907	5.00149	5.39783	5.28922	5.51446	5.18248	5.02309	5.23904	5.2169
ENST00000247226	2.03982	2.29887	1.36992	1.27421	1.91356	1.94217	1.50734	1.31719	1.05502	1.5976	1.34822	1.1765
ENST00000247270	2.56515	2.66088	1.87764	2.42229	2.74938	2.27581	2.3221	2.11211	2.62763	2.48828	2.44451	2.61756
ENST00000247295	1.85254	2.07881	1.28538	1.49547	1.99025	1.59392	2.42445	2.20021	2.11167	2.38409	1.89978	2.1876
ENST00000247461	7.55178	7.28924	7.62728	7.57567	7.49475	7.43419	6.93543	7.50981	7.17353	7.28508	7.08538	7.24428
ENST00000247470	4.66746	4.43012	4.47726	4.50084	4.21646	4.45722	4.61811	4.58125	4.51203	4.39427	4.55367	4.70557
ENST00000247584	4.45635	4.14154	5.70446	4.52141	3.67742	4.68813	4.2733	4.74462	4.3978	4.38262	4.33362	4.25617
ENST00000247618	2.1229	1.77927	2.15784	1.7371	1.27288	2.09092	1.8854	1.25639	1.94905	-1.5685	2.15253	1.99562
ENST00000247655	4.26938	3.98112	4.61923	4.22271	3.88387	4.2091	4.13992	4.61866	4.24334	4.31061	4.24569	4.45443
ENST00000247665	2.59653	2.28467	2.87386	1.98819	2.08689	2.50345	2.42566	2.76773	2.10411	2.40999	2.33645	2.96443
ENST00000247668	1.80607	1.36847	2.62941	1.7943	1.13543	1.92168	1.44804	2.03662	1.74413	1.16952	1.71406	2.02893
ENST00000247706	4.39457	4.20425	4.44201	4.39217	4.27222	4.34929	4.07585	4.11911	4.20888	4.02179	4.13683	4.24545
ENST00000247815	1.12512	0.877495	0.889524	-0.458895	0.739583	0.866618	0.83807	0.810358	0.401499	1.42206	0.909613	0.87648
ENST00000247843	2.8095	2.65792	3.27085	3.12122	2.2338	2.94669	2.97329	3.30269	3.34478	2.29143	2.88336	2.41191
ENST00000247866	4.73995	4.5919	5.01324	4.76105	4.55071	4.86559	4.54765	4.61275	4.58843	4.44819	4.5528	4.52716
ENST00000247930	3.89317	3.80179	4.18278	3.88772	3.82399	3.90583	3.81988	3.71077	3.64447	3.76692	3.86776	3.8284
ENST00000247933	3.10767	3.56875	3.66254	3.32718	3.3807	3.64119	3.33146	3.09327	2.9029	3.09312	3.3079	2.87583
ENST00000247956	5.12619	5.01305	4.97418	5.08139	4.97314	5.11895	4.61548	4.87068	4.90992	4.91924	4.9631	5.04275
ENST00000247970	4.61815	4.42012	5.11114	4.72938	4.47523	4.70294	4.29306	4.63821	4.49957	4.37974	4.49173	4.31533
ENST00000247977	3.4105	3.168	3.38095	3.06525	3.26775	3.25435	2.93403	2.9249	2.93316	3.09824	2.97516	3.235
ENST00000248054	4.6971	5.02449	4.63629	4.43327	4.79545	4.91839	4.92015	4.46851	4.31287	4.75118	4.87829	4.76759
ENST00000248070	2.04848	-0.709156	1.74915	2.21263	1.59649	2.77653	1.18987	0.13115	2.06338	2.20556	1.73173	-2.42945
ENST00000248071	5.48721	6.06822	4.65637	4.37848	4.31531	4.79578	4.8728	3.40031	3.40644	3.94156	3.63144	4.89325
ENST00000248076	2.42766	3.27174	1.22567	1.68032	2.69114	2.37498	3.15929	1.62112	1.55209	2.55022	2.02246	2.61903
ENST00000248089	3.12369	2.69265	3.29478	3.25193	2.92424	3.19347	2.82076	2.92262	2.83847	2.93866	2.86483	2.48791
ENST00000248098	3.83705	3.68038	4.28662	3.92901	3.65182	4.0736	3.9727	4.1709	4.10409	3.6195	3.96507	3.43908
ENST00000248104	0.23909	-0.146912	-0.260258	0.0760518	-0.614937	0.442319	-0.629734	-0.352417	0.140534	-0.0758947	0.251849	0.0479492
ENST00000248114	1.72808	1.39994	1.54589	1.49206	1.3103	1.90001	1.58669	1.57316	1.59959	1.34751	1.76993	1.82986
ENST00000248142	-0.222638	0.0920968	-0.37521	0.401156	0.541528	0.167862	0.0220356	-0.3385	0.267307	-0.0748874	0.0200014	0.531984
ENST00000248211	1.21707	1.54129	1.02699	1.2614	0.999684	1.26806	1.35399	1.13784	1.45693	1.1305	1.18603	0.918507
ENST00000248244	5.06727	4.93701	5.23354	4.95482	4.77652	4.9218	4.81538	4.78666	4.73673	4.68202	4.77694	4.83717
ENST00000248248	5.78256	5.59349	5.94686	5.79938	5.61281	5.6717	5.79819	6.01135	5.89569	5.7455	5.8673	5.91443
ENST00000248306	1.40162	0.478303	1.6591	1.35373	1.09896	1.62486	0.630185	0.913548	1.03871	0.680105	0.916271	0.0496359
ENST00000248342	5.63819	5.30136	5.80242	5.56322	5.2425	5.58422	5.33463	5.51363	5.28047	5.4035	5.5051	5.59528
ENST00000248378	1.94169	1.67986	2.50544	2.10036	1.86449	2.02314	1.68024	2.29841	1.87746	1.81257	1.72178	2.13527
ENST00000248437	2.20257	1.39707	2.35082	1.25324	1.70423	1.32543	0.657914	1.61389	0.688759	1.12375	0.781431	1.31758
ENST00000248450	2.95331	2.82468	3.35886	2.90802	2.64123	2.88666	2.60662	3.28959	2.80789	3.05726	2.86748	2.81639
ENST00000248451	1.99443	1.44876	2.18814	1.76873	1.7645	1.81011	1.80864	1.89437	1.91114	1.76206	1.94051	2.12509
ENST00000248550	1.48081	2.49135	1.6458	2.74969	2.56142	1.7264	2.47231	2.26926	2.49776	3.26288	2.3125	2.24596
ENST00000248553	5.99242	5.68446	6.26087	6.18233	5.12963	5.77572	5.15503	5.60776	5.82989	4.86295	5.17432	5.27812
ENST00000248566	3.15778	2.94793	3.36407	3.16361	2.8618	3.20439	2.71199	3.31188	3.07608	2.67485	2.84473	2.7812
ENST00000248594	6.61982	6.48583	7.01378	6.78486	6.40625	6.4267	5.97153	6.14548	6.17847	5.86871	5.93459	5.95672
ENST00000248598	8.70507	8.81102	7.66115	7.78162	7.56979	7.93665	9.26245	8.52181	8.32251	8.68369	8.56882	9.47144
ENST00000248633	1.78982	0.95179	1.83344	1.80936	1.13215	2.29837	1.36024	2.33507	1.8752	1.6029	1.34668	1.71081
ENST00000248668	1.28494	1.25348	0.992254	1.34451	0.917579	1.12257	1.04969	0.642719	0.99545	0.696568	1.29606	1.33788
ENST00000248673	8.14171	8.13041	7.87067	7.26036	7.64997	7.82926	7.11683	6.84269	6.54207	7.30614	7.44782	7.43633
ENST00000248706	-4.99735	-4.51205	-0.404027	0.0750253	-2.90818	-3.13076	-3.51369	-1.18782	0.0532053	-3.35597	-3.87013	-3.27313
ENST00000248846	1.88491	0.888038	1.63567	1.51175	1.44008	2.01847	1.33194	2.09962	0.973084	1.07403	1.94419	2.10672
ENST00000248879	4.17241	3.87924	4.06297	3.94564	3.81712	4.05457	3.70566	3.7347	3.70456	3.79107	3.85718	4.0294
ENST00000248899	5.74434	5.7478	6.05152	5.56678	5.89508	6.37562	5.90654	6.1496	5.73498	6.10855	6.51971	5.99334
ENST00000248901	7.39119	7.46829	7.50797	7.45569	7.23505	7.36549	6.9238	6.83541	6.81449	6.79749	6.83597	6.67216
ENST00000248924	-0.254616	-1.11216	0.234111	-0.660369	-0.23439	-0.267708	0.262276	-0.7397	-0.38107	-0.248553	-0.239033	-0.736909
ENST00000248929	4.52302	4.1172	4.04788	4.10497	3.84095	4.09794	3.9649	3.68527	3.92518	3.66452	3.90957	4.27794
ENST00000248935	-7.30097	3.44871	2.81248	2.92545	2.87864	1.93208	3.16944	2.8626	2.78345	2.7951	1.71718	-7.28469
ENST00000248958	3.09758	2.74926	3.75726	3.12233	3.25575	3.20044	2.46656	2.99837	2.70629	2.9257	2.65549	2.49963
ENST00000248975	8.2122	7.83658	8.50797	8.23925	7.85746	8.28858	7.49002	7.82181	7.63509	7.42121	7.68295	7.6029
ENST00000249014	3.38619	2.58242	0.168904	3.97809	4.32545	0.791237	2.28316	-0.331396	3.79391	3.87574	0.34688	2.98764
ENST00000249042	2.4159	2.0602	2.57633	2.26392	2.20454	2.23212	1.64337	2.11074	1.93071	2.14702	1.92493	2.3013
ENST00000249064	5.65024	5.39781	5.59457	5.40068	5.33883	5.54162	5.35188	5.25775	5.18132	5.1735	5.30724	5.32236
ENST00000249071	7.28767	6.63727	8.37791	7.81523	6.86963	7.14747	6.24319	7.64136	7.36054	6.44714	6.71103	6.7375
ENST00000249075	-1.02672	-2.11196	2.03332	0.954199	-0.355666	-0.531675	-3.50233	1.53372	0.765884	-2.01991	-1.14056	-2.64083
ENST00000249269	3.51998	3.48322	3.47438	3.53671	3.37707	3.48031	3.54582	3.59464	3.33146	3.54502	3.64986	3.48053
ENST00000249270	1.06572	1.26355	1.88946	1.27465	1.8426	1.71069	1.29727	1.54026	0.454817	0.884924	1.82434	1.23305
ENST00000249289	6.85496	6.74357	7.12856	6.86343	6.63998	6.68657	6.51505	6.65088	6.55262	6.65697	6.49243	6.71022
ENST00000249299	2.50891	1.81842	2.61475	2.29912	1.79804	2.24397	2.03421	2.35785	2.30821	1.98063	2.26138	2.29465
ENST00000249344	0.902443	1.68456	2.80222	2.44347	0.9974	1.73603	1.23997	2.11952	1.83058	1.05768	1.64424	0.925234
ENST00000249356	4.96728	4.95955	4.85475	4.68394	4.72603	4.8299	4.5502	4.38923	4.36911	4.52595	4.52172	4.51662
ENST00000249363	5.15133	4.26887	4.80372	4.07996	4.75413	5.04549	3.42639	3.40088	2.9242	3.65456	3.63838	4.10108
ENST00000249364	7.15899	7.05044	7.62231	6.96699	6.88601	6.91703	6.22726	7.00234	6.55611	6.26035	6.09633	6.34608
ENST00000249375	6.15634	5.12644	6.32345	5.3862	5.22436	2.79117	5.15505	5.39468	5.12165	5.4351	2.64893	5.99537
ENST00000249389	-0.161416	0.164218	0.128682	-0.332878	0.195159	0.146095	-0.458673	-0.202391	-0.430185	-0.694978	-0.31367	-0.714831
ENST00000249396	2.34047	2.52014	3.1962	1.7953	1.60104	3.72328	2.88257	3.36918	3.13921	2.92892	3.11812	2.8499
ENST00000249442	0.567092	0.864818	1.83796	0.799841	0.395187	0.891219	0.292293	1.39482	0.289999	-0.189089	0.704281	0.544705
ENST00000249601	0.821745	1.26609	1.87987	0.132833	1.83667	0.584252	-0.203359	0.83289	-0.449626	1.32351	0.824248	0.244592
ENST00000249636	6.21949	5.9335	6.09606	5.99464	5.88044	6.24874	5.82646	5.80109	5.81916	5.84025	6.07881	5.88442
ENST00000249647	4.98958	4.78844	4.82309	5.04133	4.56762	4.83884	4.49617	4.62895	4.627	4.02708	4.9581	4.99288
ENST00000249700	4.74438	4.24303	4.30445	4.74559	4.56307	4.68622	3.8948	3.63243	4.29793	4.23082	4.22015	4.34495
ENST00000249736	1.47549	1.21801	1.15886	0.852446	1.06729	0.26137	1.20318	1.3425	0.0219114	0.676122	0.558951	1.0845
ENST00000249760	1.32524	2.09206	2.11278	0.546039	0.854988	2.39229	1.87075	1.47167	-7.86133	2.49469	2.96574	1.76483
ENST00000249786	4.47094	4.1035	4.34358	4.38861	4.17561	4.19317	3.99514	4.12537	4.04082	3.65443	4.08209	4.0573
ENST00000249806	6.4901	6.36302	6.70151	6.63731	6.152	6.79906	6.30385	6.3955	6.44404	6.16474	6.64102	6.29307
ENST00000249822	8.09193	7.83977	8.24042	8.20593	7.8578	8.11666	7.74528	7.73979	7.84634	7.63851	7.85395	7.68942
ENST00000249837	8.58334	8.58492	8.40265	8.37085	8.31893	8.39926	8.55262	8.32466	8.41237	8.53074	8.52022	8.54362
ENST00000249861	1.30576	1.18674	1.90543	1.37357	0.981839	1.4074	1.32821	1.20345	1.37164	0.80816	1.03448	0.732121
ENST00000249887	-0.961117	-0.112554	2.62706	0.727358	1.1032	0.290485	-0.102242	0.366769	0.269614	0.705067	-0.0887933	-1.13494
ENST00000249910	1.51408	0.414357	0.936379	-0.646107	0.547123	1.64876	1.29846	-5.06572	1.60902	1.72891	-2.019	0.986606
ENST00000249923	2.7734	2.48517	2.90312	3.17491	2.74149	1.75619	2.41936	2.68241	2.78339	2.0822	1.91572	2.35987
ENST00000250024	1.61655	1.44165	3.84087	3.50462	1.40435	2.85797	2.84631	4.16685	3.8165	2.70048	3.48719	2.1716
ENST00000250056	-0.461926	-0.516664	2.20205	1.60971	-2.74679	0.507877	0.876087	1.53163	1.3473	-0.316737	1.18651	-1.66647
ENST00000250066	0.803108	0.894272	-7.59242	0.430652	0.849603	0.778164	0.57826	0.695365	0.89971	-0.296473	-0.312946	0.736163
ENST00000250092	11.0859	11.0172	10.8235	11.0303	10.9145	10.9887	10.776	10.5408	10.6957	10.8043	10.8377	10.8626
ENST00000250101	1.63695	0.947539	1.79353	0.980214	1.14045	1.63672	0.795934	1.34633	0.885095	1.14036	1.44408	1.01514
ENST00000250113	3.91616	3.67052	4.15978	3.87854	3.62292	3.76482	3.5376	3.96784	3.69692	3.55825	3.61887	3.71979
ENST00000250124	2.99105	2.54227	3.03783	2.99171	2.39658	2.44925	2.26876	2.99906	2.90977	2.77142	2.70268	2.28693
ENST00000250151	4.6052	3.35602	2.73847	3.23583	3.18638	4.14533	1.83489	0.928546	1.99402	1.39593	3.25211	2.43847
ENST00000250156	0.385523	-0.279156	0.826815	0.247182	-0.0530655	0.519991	0.506821	0.947348	0.541377	0.769978	0.671418	0.939128
ENST00000250237	1.94408	1.78228	2.30569	1.83819	1.62592	1.97795	1.90221	2.05788	1.84181	1.72979	1.94626	2.43315
ENST00000250263	4.26561	3.84786	4.46204	4.27121	3.89672	4.20704	3.88655	4.1984	4.12145	3.74356	3.99518	3.94036
ENST00000250340	5.03869	4.9351	6.42967	5.30828	5.11464	5.46472	4.32437	5.64587	4.71005	4.57483	4.79719	4.67882
ENST00000250360	6.92203	6.91373	6.96687	6.64012	6.67479	6.66055	6.54718	6.59198	6.35036	6.33463	6.34346	6.47115
ENST00000250377	4.98956	4.82419	5.17596	5.14002	4.94987	5.13689	4.79982	4.99754	4.54499	4.84514	4.95905	4.78745
ENST00000250379	-1.12808	-0.652972	0.406757	-0.348872	-1.15994	-0.157467	-1.7215	0.124924	-0.88025	-0.701054	-0.905007	-2.59018
ENST00000250405	4.51376	4.61535	4.55651	4.3799	4.57894	4.49725	4.28271	4.20068	4.09183	4.33597	4.17788	4.23316
ENST00000250416	-7.30097	-7.89648	-7.59242	-3.07513	-7.77638	2.66014	-7.75329	-7.45978	-7.86481	-7.74548	2.78487	-7.28469
ENST00000250454	4.01559	3.75534	3.86146	3.8948	3.7246	3.85145	3.68726	3.72723	3.71988	3.60272	3.72067	3.82263
ENST00000250457	4.18	5.70014	4.91575	4.80426	4.40268	4.32686	3.42296	1.78218	2.73465	1.86942	2.12521	1.86498
ENST00000250489	1.27162	1.30605	1.32157	0.775374	1.19047	1.79358	1.05804	1.64307	1.4661	1.15914	1.31584	1.5826
ENST00000250495	5.56266	5.22782	5.65152	5.54052	5.35168	5.45394	5.26013	5.35061	5.22139	5.17106	5.25549	5.32553
ENST00000250498	6.15121	5.78362	6.19528	6.07281	6.04984	5.9671	5.40002	5.69534	5.68383	5.71582	5.44694	5.61071
ENST00000250559	4.9409	4.45669	5.17824	4.8936	4.90395	4.96421	4.10823	4.99997	4.61467	4.22305	4.47774	4.49351
ENST00000250572	1.53968	1.89385	1.20875	1.83847	-0.106552	2.31472	2.54164	1.70383	2.42045	1.15367	2.86898	1.36508
ENST00000250617	5.36044	5.41691	5.18701	5.4069	5.14894	5.68182	5.61539	5.44036	5.42097	5.21017	5.65279	5.58855
ENST00000250635	3.74088	3.52443	3.83844	3.64647	3.23659	3.61899	3.17794	3.63272	3.50191	3.29343	3.43723	3.45464
ENST00000250784	-7.30097	5.09591	5.2479	4.82436	4.66973	5.23474	4.95238	4.98418	4.6173	4.66589	5.02885	-7.28469
ENST00000250894	4.26322	4.21317	4.02067	3.93054	4.2281	4.13562	4.2992	4.12659	4.06579	4.3181	4.36949	4.61951
ENST00000250896	4.5377	4.77066	4.41269	4.82719	5.22047	4.91817	5.05792	4.74193	3.92929	4.80983	5.25857	5.24923
ENST00000250916	4.53814	4.32685	4.90201	4.63935	4.18833	4.56966	4.14948	4.51652	4.1965	4.23971	4.25365	4.36983
ENST00000250930	5.69164	5.66141	6.11004	6.02376	5.73946	6.17826	5.3671	5.57398	5.62896	5.5487	5.82283	5.32598
ENST00000250937	0.18823	-2.29033	0.441072	-7.3441	-1.71804	0.220063	-0.465138	-0.228287	-1.16251	-1.17251	0.059604	-0.185322
ENST00000251038	3.40498	3.16253	3.20675	3.32973	2.86294	3.2395	2.98746	3.26924	3.07879	2.90171	3.28697	3.03726
ENST00000251047	6.93526	6.99276	7.2703	7.38443	7.26967	7.22871	7.21742	7.14198	7.31092	7.27243	7.283	7.01707
ENST00000251076	7.52706	7.06997	7.24355	7.4524	7.10343	6.91164	6.70403	7.19562	7.21867	6.76256	7.14955	7.16378
ENST00000251081	3.16022	3.69025	2.18272	3.2352	2.89109	3.12876	2.74996	2.32804	2.64704	2.87998	3.32856	2.73643
ENST00000251089	5.32523	5.34816	5.12142	5.17137	5.27898	4.91092	5.22676	4.99857	5.03243	5.03944	4.98142	5.15986
ENST00000251091	3.66538	3.60129	3.39563	3.2958	2.52723	3.05775	2.11411	2.54329	1.95968	1.4502	2.27549	2.31502
ENST00000251101	2.29913	2.74284	2.59817	2.45025	1.44963	2.68467	3.46306	2.52144	2.14285	2.26068	3.03275	2.80509
ENST00000251108	2.18419	1.9242	1.73311	1.8271	1.79352	2.21009	1.97063	1.68981	1.94958	1.95015	2.03162	1.91071
ENST00000251143	6.18109	6.1008	5.8313	5.99658	5.9632	6.18805	5.77603	5.72816	5.80072	5.85764	5.99108	5.98527
ENST00000251157	4.75903	4.30678	4.76307	4.14432	4.1316	3.88803	3.95404	4.61901	4.07058	3.5449	3.51435	4.07143
ENST00000251166	7.48539	7.26052	7.28275	7.20732	7.11698	7.28552	7.17092	7.12238	6.96144	7.07777	7.09976	7.35695
ENST00000251170	0.432579	0.698537	2.62399	-0.000538743	0.714405	0.303813	0.643953	1.95356	0.621913	0.839256	0.717548	0.701805
ENST00000251195	0.993605	1.42176	2.49587	1.72828	1.2588	1.89489	1.90783	3.17446	2.66775	1.70418	2.6154	1.88644
ENST00000251241	5.09137	4.98793	5.30203	5.33574	4.83601	5.17513	4.98273	5.03768	5.09225	4.7585	5.07443	4.85716
ENST00000251250	0.855901	-0.0727868	1.04458	1.06936	1.74463	1.84852	1.36452	1.12766	1.2057	0.363676	1.43068	1.11787
ENST00000251268	4.95752	4.81156	4.81598	4.80844	4.62261	4.73642	4.91154	4.6321	4.77551	4.81551	4.75934	5.01082
ENST00000251287	0.647317	-0.0326907	-0.187587	0.916104	0.371214	-0.00861982	-2.07509	-1.51546	-1.20745	-1.60051	-1.85214	-1.60718
ENST00000251289	3.29043	3.83623	4.4556	3.52585	3.67595	3.30706	3.68305	3.92631	3.36584	3.82178	3.13161	3.23332
ENST00000251296	-3.60695	-1.76555	0.303497	1.00066	-1.91538	-0.62684	-4.74833	-2.99697	-1.75796	-2.17616	-4.25285	-5.10858
ENST00000251303	3.64337	4.08141	4.14336	3.43963	4.32507	4.15703	3.19219	3.38975	2.95796	3.23577	3.03964	3.48719
ENST00000251334	3.52549	2.84572	3.65396	3.47407	3.40844	3.52406	3.00753	3.44873	3.1274	3.09224	3.25042	3.39538
ENST00000251343	6.35252	5.86586	6.01724	6.05019	5.89219	5.97964	5.69048	5.89144	5.73991	5.76294	5.77096	6.05463
ENST00000251376	-7.30097	-7.89648	-7.59242	-7.3441	3.2372	-7.5012	-7.75329	-7.45978	-7.86481	1.80753	-8.15287	-7.28469
ENST00000251390	0.63696	-1.41621	0.271744	2.1541	-0.256284	0.210644	-2.67957	0.0257766	1.72056	0.0730781	0.0881622	0.914277
ENST00000251412	1.43522	1.2681	1.39157	1.68239	1.35266	1.63768	1.80138	1.34093	1.45035	1.16642	1.57402	1.67829
ENST00000251413	3.82459	3.69078	4.98452	4.44468	3.97271	4.35424	3.94535	4.74318	4.41342	4.09053	4.18269	3.66397
ENST00000251453	6.84876	6.56545	7.22426	6.81563	6.37395	6.74125	6.77334	6.97386	6.76064	6.78285	6.86737	6.98619
ENST00000251473	4.24684	4.21089	3.92737	3.70109	4.14411	4.23317	3.10642	2.70804	2.98213	2.62411	3.15395	2.92315
ENST00000251481	-7.30097	-3.44947	1.34435	-0.494782	-7.77638	-7.56126	-7.75329	0.987886	-7.86481	-7.75026	-8.15287	-7.28469
ENST00000251496	3.46251	3.11165	5.37559	5.14086	3.04479	4.38711	4.14096	5.27084	5.18252	3.90877	4.74702	3.31796
ENST00000251507	3.7457	3.6811	3.61894	3.66634	3.6645	3.66557	3.2229	3.46269	3.20968	3.12546	3.34086	3.60031
ENST00000251527	6.24781	6.26519	6.60605	6.48403	6.27637	6.31509	5.99843	6.10508	6.07351	5.95124	5.99917	5.70356
ENST00000251535	1.11035	1.00721	0.763855	1.22198	1.09931	1.19692	0.961983	0.969021	1.26777	1.08196	1.1051	1.57789
ENST00000251547	1.68162	1.14063	1.74702	1.39777	1.80794	1.74303	1.8957	1.37424	1.41251	2.02347	1.45897	0.0632706
ENST00000251588	2.45161	2.14819	2.58012	2.47752	1.80248	2.33191	2.08764	2.40901	2.32148	1.92051	2.33715	2.47125
ENST00000251607	3.30296	2.98297	3.33918	3.13625	3.05382	3.14606	3.01257	3.21513	3.2177	3.14161	3.31041	3.35938
ENST00000251636	5.37592	5.07028	5.53752	5.39355	5.19719	5.31384	5.02756	5.22723	5.14263	5.16689	5.23023	5.09347
ENST00000251642	1.29856	1.16335	1.42245	1.69913	0.991052	0.643343	1.13424	1.33949	1.38665	1.59108	0.982215	2.0337
ENST00000251654	2.5159	2.15477	3.51514	2.3511	1.35096	2.4157	2.0337	2.97714	1.9844	1.48377	2.17934	2.48366
ENST00000251691	0.441708	1.807	4.89375	3.20783	1.49226	1.9624	0.150193	3.1999	1.81297	0.420289	0.492173	-0.385787
ENST00000251722	3.36757	0.849609	1.52388	3.88968	2.8288	0.37068	-1.75118	2.74511	2.40417	-4.57548	0.341803	3.01725
ENST00000251758	0.631098	2.29575	3.29312	2.2875	1.74282	2.05445	2.26828	3.08023	2.37122	2.41913	2.64887	1.11362
ENST00000251772	4.1946	4.64586	5.2818	5.08493	3.70492	4.74043	5.55495	5.65787	5.90881	4.48451	5.705	5.20413
ENST00000251775	4.62454	4.48408	5.03451	4.72805	4.56059	4.66152	4.04461	4.64494	4.262	4.20762	4.17778	4.13144
ENST00000251809	1.36841	0.0852849	1.83946	1.0804	0.920586	1.20165	0.340967	1.65054	1.44137	0.876201	1.04716	0.935171
ENST00000251810	6.11928	5.83026	5.93653	6.01115	5.71257	5.77252	5.47851	5.5472	5.63632	5.47045	5.48677	5.67553
ENST00000251822	2.4979	2.45122	4.17443	2.91163	2.23111	2.73393	1.85303	3.31391	2.41022	2.29799	2.34191	2.03197
ENST00000251849	6.4223	6.34897	6.55359	6.28485	6.00021	6.21029	6.26888	6.2302	6.15567	6.02584	6.13893	6.24485
ENST00000251871	4.07467	3.87127	4.13737	3.93931	3.90849	3.96909	3.75729	3.84723	3.63644	3.70883	3.86731	3.92746
ENST00000251879	1.77058	1.67239	1.6076	1.62829	1.6753	1.57542	1.78045	2.61208	1.98658	1.29614	0.736019	2.015
ENST00000251900	0.466299	0.638163	1.91804	1.18598	0.537023	0.859701	0.730563	1.16712	0.831549	0.255259	1.18955	-0.0116933
ENST00000251968	4.44443	4.17037	4.63475	4.46152	4.37437	4.3182	4.01855	3.85324	3.79018	3.82237	4.10117	4.06635
ENST00000251993	1.22089	2.28251	2.28966	1.87429	1.60408	1.41772	2.28606	3.56821	2.71434	2.47384	1.6754	2.74748
ENST00000252011	2.24383	1.79076	2.88214	3.15447	2.49869	1.99114	1.82129	2.25659	2.23362	0.879766	2.22813	2.99523
ENST00000252015	5.60086	5.21918	5.84061	5.52728	5.55941	5.31434	5.19867	5.67094	5.40973	5.1399	5.00701	5.55019
ENST00000252032	6.5827	6.41258	5.90075	6.15205	6.2033	6.25535	5.88035	5.59674	5.70411	5.68324	5.65159	5.95139
ENST00000252050	4.21557	4.25863	4.60052	4.62186	4.17043	4.3702	4.17551	4.38511	4.09132	4.23675	4.31538	4.53181
ENST00000252085	1.19141	2.35406	2.23602	2.15686	2.21743	1.43924	0.503449	0.666881	0.627683	0.641515	-0.0252389	-0.30633
ENST00000252100	0.108924	0.832878	0.25488	0.87898	1.61907	-0.237986	0.302687	-1.19889	0.208468	1.12012	0.181617	0.774475
ENST00000252102	2.41773	2.28435	2.62895	2.37057	2.27689	2.26712	2.36753	2.68112	2.5051	2.21666	2.26327	2.57506
ENST00000252108	6.40573	6.22273	6.5281	6.32631	6.15654	6.35123	6.11235	6.25233	6.15473	6.1344	6.24161	6.18975
ENST00000252115	5.5963	5.20139	5.78022	5.37444	5.31008	5.51324	5.20873	5.47891	5.13473	5.20751	5.37087	5.43925
ENST00000252136	2.65503	2.3954	3.09397	2.76922	2.0009	2.63734	2.24632	2.98419	2.7587	2.19126	2.56787	2.51322
ENST00000252137	1.27357	0.720427	0.618895	1.05674	0.336188	1.46829	0.931363	0.880554	0.723726	0.908729	1.31167	1.19601
ENST00000252229	1.04315	-7.89648	3.61472	-7.3441	1.24065	-7.56126	-7.75329	3.33668	-7.86481	0.903229	-8.15287	0.72582
ENST00000252268	4.58174	4.34149	4.5497	4.01882	4.18224	4.35658	3.8198	3.77639	3.82612	3.76176	4.38127	4.49824
ENST00000252288	1.86275	1.41694	1.58708	1.42732	1.11678	1.96218	1.1571	0.757654	1.25736	0.850901	1.60463	1.11869
ENST00000252329	0.00431412	0.00640623	-0.103446	0.065036	-0.301976	-0.167601	0.169603	-9.86316e-05	0.194817	0.40341	-0.0527613	0.466151
ENST00000252444	6.68545	6.35726	6.52365	5.95717	6.40539	6.40499	5.32214	5.20438	4.84039	5.31632	4.94057	5.21749
ENST00000252445	3.54091	3.20018	3.97188	3.36065	3.16343	3.43044	3.06666	3.58208	3.32195	3.13854	3.28035	3.33643
ENST00000252455	5.54807	5.53385	6.07336	5.53965	5.44107	5.52515	5.5494	5.946	5.55	5.36645	5.57223	5.50436
ENST00000252457	-0.09087	-0.165674	1.05659	0.575534	0.176865	0.0561797	-0.668569	0.513269	0.00995085	0.0752607	-0.138808	-0.337892
ENST00000252458	1.27777	1.30822	0.573439	0.746568	1.28904	1.5361	1.41078	0.712481	1.17291	1.05402	1.83742	1.0868
ENST00000252483	5.70739	5.23718	5.7161	5.5021	5.33409	5.39442	4.53836	4.89816	4.78785	4.9503	4.86936	5.20324
ENST00000252485	4.7908	4.35057	4.89888	4.48976	4.4418	4.45334	3.75701	4.0812	3.85357	4.00783	3.85869	4.41973
ENST00000252486	5.61055	4.83685	7.40851	7.37923	6.32019	4.59579	6.10639	7.71513	8.10697	7.49786	6.37671	6.42614
ENST00000252487	2.48368	0.685286	2.47621	2.59149	2.00114	1.55659	1.87952	2.05616	1.47659	2.04287	1.2788	0.742062
ENST00000252490	2.60722	1.83013	5.32838	4.64235	0.502901	3.09122	3.98926	6.09994	5.96372	2.48113	5.95522	4.66441
ENST00000252491	2.83836	3.02555	6.39737	5.82188	3.40093	2.47179	4.46343	6.23304	6.30192	5.18595	4.37427	3.99701
ENST00000252512	6.96687	6.85941	7.00139	6.9371	6.82665	7.00084	6.82931	6.73515	6.76955	6.84214	6.9527	6.88107
ENST00000252527	4.35806	4.60081	4.95559	4.92387	4.21434	4.5811	3.81984	3.68722	3.74084	3.04675	3.61362	3.33977
ENST00000252530	1.61655	0.944058	1.12201	1.16161	0.803671	1.31138	0.749249	0.781627	0.891698	0.54327	0.848891	1.56001
ENST00000252542	3.17299	2.83584	3.29328	2.89977	2.92592	2.98714	2.59621	3.13683	2.68047	2.74603	2.90706	2.96665
ENST00000252576	3.50852	3.31017	3.71235	3.25675	2.994	3.31896	3.04509	3.75335	3.37883	3.00238	3.2631	3.62252
ENST00000252593	6.46588	6.35638	6.23256	6.19164	6.36563	6.27491	6.6624	6.4527	6.48119	6.83602	6.4788	6.6548
ENST00000252595	5.71433	5.64253	5.59148	5.51991	5.5148	5.39958	5.89934	5.76882	5.66865	5.70077	5.67898	6.03578
ENST00000252599	8.65331	8.37182	8.64438	8.5771	8.28347	8.37166	8.46232	8.64279	8.562	8.5164	8.4704	8.65415
ENST00000252602	2.75872	2.60246	3.47799	2.88788	2.66981	2.92557	2.62088	3.23258	2.72507	2.92128	2.74827	2.96905
ENST00000252603	4.92779	4.68683	4.9707	4.67998	4.52049	4.88992	4.84883	5.0495	4.82685	4.86879	4.98185	5.08496
ENST00000252622	1.91102	1.76673	2.49029	1.81021	1.54236	1.97868	1.59849	2.15759	1.59517	1.57137	1.73976	2.00317
ENST00000252655	1.77937	1.28094	2.08246	2.40623	1.19309	0.631355	-0.227129	1.30989	0.489861	0.263264	0.358832	0.442661
ENST00000252674	4.62528	4.54043	4.7778	4.46434	4.37068	4.42368	4.25114	4.48057	4.27591	4.35828	4.36369	4.53963
ENST00000252699	6.95363	6.69255	7.2021	6.91486	6.62427	6.72757	6.41743	6.73253	6.53455	6.28809	6.43581	6.48482
ENST00000252711	2.05556	1.85016	2.03481	1.96096	1.82624	2.27066	2.09881	2.41696	2.30728	2.39763	2.71189	2.40065
ENST00000252725	8.35882	7.97222	8.39203	8.17002	7.92899	8.2611	7.76118	8.16631	8.05457	7.8706	7.90741	8.10519
ENST00000252744	7.44129	7.24415	7.34291	7.25307	7.25912	7.42791	6.83735	6.70772	6.68274	6.72338	6.9489	6.93758
ENST00000252771	-0.183984	-1.7621	-1.62208	-0.452627	-2.39788	-0.620662	-0.169128	0.167773	-1.39747	0.203999	-0.274154	-7.28469
ENST00000252797	2.80758	2.15574	2.84878	2.65215	2.96203	2.46143	2.75311	2.67516	2.13397	2.44927	2.51748	2.75846
ENST00000252804	-7.30097	0.183236	0.135604	-1.15027	0.019732	-7.56126	-0.8886	-0.646941	-3.00187	-0.88239	-8.15287	-5.03936
ENST00000252809	0.211122	-0.0874436	3.36022	1.82318	0.484416	0.0289996	1.48074	4.28306	2.87773	2.0779	1.32374	1.61886
ENST00000252813	0.680115	-2.5302	-0.671681	-0.81206	-3.13909	-2.27427	-1.58771	-1.21287	-0.39949	-1.65991	-2.26116	1.21979
ENST00000252816	4.36134	4.14082	5.02001	4.54599	4.07775	4.56332	4.17524	4.75471	4.41937	4.20452	4.19334	4.11956
ENST00000252818	6.64626	6.50514	6.74413	6.55423	6.43208	6.36387	6.11399	6.28516	6.19297	6.274	6.23385	6.26666
ENST00000252840	0.968092	0.912175	1.11678	1.07486	0.603174	1.09543	0.703825	0.656376	0.747878	0.968133	0.732913	1.13808
ENST00000252854	-7.30096	1.12888	1.26792	0.489191	-2.14087	0.198136	-0.979098	1.05864	1.85788	-1.42601	0.524342	-0.170501
ENST00000252891	1.52084	1.39075	2.76223	2.17367	1.1255	1.41365	1.624	1.85372	1.38549	1.19142	1.28651	1.48008
ENST00000252934	5.07145	4.95372	5.43927	5.01074	4.93015	5.07491	4.96442	5.30088	5.00328	4.91294	5.00922	4.96106
ENST00000252936	5.79158	5.70594	6.65399	5.98198	5.66031	5.93651	5.25374	5.73532	5.63908	5.33152	5.60138	5.29758
ENST00000252979	1.62261	1.26229	1.3493	1.03367	0.548195	1.43628	1.517	1.00655	0.705691	0.521913	0.367608	1.2998
ENST00000252992	2.14764	1.67634	3.20393	2.73285	1.49149	2.71134	2.17226	3.21659	2.26225	2.54826	2.53485	1.00976
ENST00000252996	4.686	4.62138	4.68457	4.51047	4.424	4.65211	4.45541	4.42681	4.35028	4.492	4.60416	4.51535
ENST00000253001	1.10778	0.0592517	-2.06169	-2.61224	0.82284	-1.78908	-2.30763	-7.45978	-7.85646	-0.339095	-7.78566	-7.2651
ENST00000253003	5.11066	4.90864	5.5283	5.11322	4.82974	5.03265	4.73527	5.05952	4.80778	4.81754	4.7669	4.87967
ENST00000253023	4.9854	4.76467	5.76206	5.14947	4.86259	4.96245	4.60401	5.10684	4.74445	4.65168	4.64769	4.68314
ENST00000253024	5.61628	4.93902	6.06193	5.38629	5.26569	5.41564	5.19588	5.85088	5.23283	4.91043	5.39214	5.24029
ENST00000253031	3.66272	3.65831	3.99443	4.00856	3.6883	3.71454	3.36007	3.35297	3.44354	3.37464	3.42051	3.46314
ENST00000253039	7.54395	7.35187	7.7876	7.56902	7.35353	7.54054	7.38287	7.34251	7.36227	7.45478	7.52018	7.48839
ENST00000253047	1.95406	1.64849	2.12354	1.82832	1.5478	1.76292	1.60206	1.8823	1.5802	1.56941	1.67526	1.91253
ENST00000253048	4.30237	4.12041	4.56375	4.0899	3.83794	4.16584	3.74021	4.45319	3.82092	3.70449	4.0236	4.09335
ENST00000253054	1.60111	1.65709	1.59788	1.35839	1.346	1.80152	1.56753	1.83803	1.25191	1.1542	1.42915	1.39621
ENST00000253055	1.82023	1.71175	2.12043	1.59676	1.47622	1.71052	1.60981	1.65723	1.50818	1.5567	1.38977	1.94259
ENST00000253063	4.28353	4.11789	4.22656	4.14825	4.00046	4.03539	4.45464	4.15907	4.12067	4.26271	4.0261	4.77567
ENST00000253099	1.80944	1.54395	2.16086	1.32176	0.916416	2.08022	1.20116	1.99507	1.5051	1.14122	1.8238	1.53948
ENST00000253107	1.91566	0.892931	2.87511	1.12576	1.31109	1.57025	-0.0513791	0.80485	0.0357956	1.4596	0.981996	0.924805
ENST00000253108	5.39354	5.14534	5.59209	5.29864	5.03071	5.31553	4.89912	4.79658	4.84406	4.98142	5.09766	5.25079
ENST00000253109	-0.438269	-2.00275	0.904395	1.56234	-0.360966	-0.652456	0.930982	2.7399	3.24789	1.58358	1.17535	1.25071
ENST00000253110	3.29444	2.97738	2.87813	3.60104	2.44553	2.90487	3.05925	2.61548	3.1264	3.21353	2.70883	3.13564
ENST00000253115	2.27005	2.11608	2.36287	2.50965	1.70275	2.5092	2.30076	1.44301	2.07633	1.4262	2.00204	1.43431
ENST00000253122	2.75034	3.07485	2.98238	3.33829	2.64303	2.83751	2.93661	2.27367	2.69468	1.93557	2.63795	2.30968
ENST00000253144	0.125818	-1.02482	0.505427	0.2352	0.255641	0.730674	-0.519235	0.838008	0.630519	-0.128384	0.808679	-0.318056
ENST00000253159	0.784879	-0.550767	-2.02807	1.89696	1.66133	-0.652267	0.70967	1.94848	-0.269786	1.17235	0.481529	1.62077
ENST00000253193	4.383	4.28798	4.46819	4.0334	3.70827	4.64814	3.68978	3.90268	3.38521	3.08636	3.83228	3.69719
ENST00000253233	-1.86554	-1.26148	-0.641156	-0.35392	-0.149359	-2.57556	-0.500611	0.600428	0.512344	-0.174806	-1.58863	-1.03401
ENST00000253237	3.9104	3.76785	4.60793	4.08714	3.75891	4.12418	4.00285	3.99199	3.91262	3.97157	4.19938	3.93892
ENST00000253247	3.96481	3.85749	4.70567	4.14516	4.02105	4.11097	4.00576	4.01652	4.25344	4.10662	3.98789	4.03607
ENST00000253251	4.7478	4.5462	4.808	4.61406	4.61895	4.77884	4.5367	4.43273	4.41423	4.51009	4.46913	4.61038
ENST00000253270	4.72415	4.34328	4.27255	4.37719	4.25382	4.35599	3.73597	3.58919	3.79413	3.87107	3.79398	4.11503
ENST00000253320	-2.76684	3.79498	3.22876	3.56736	3.63123	3.58494	3.94001	3.5952	3.66183	3.74685	3.68677	-3.16904
ENST00000253329	4.33453	4.20236	4.40077	4.20226	4.26289	4.2473	4.1134	4.23411	4.04122	4.13242	4.23042	3.99484
ENST00000253339	3.94813	4.03256	3.98491	3.73759	3.61905	3.7341	3.6715	3.22637	3.5664	3.84966	3.76104	3.92747
ENST00000253363	3.10743	2.19797	4.15803	2.92946	2.29176	3.4727	1.48065	3.00184	1.33714	1.05118	2.64063	0.807208
ENST00000253382	1.49042	1.95297	1.18001	1.42575	1.82206	1.86157	1.09327	1.42068	1.20524	1.7663	1.41013	1.49839
ENST00000253401	2.58787	2.25501	2.35193	3.11168	2.62186	2.70987	2.24274	3.11848	2.64659	2.69224	2.66369	2.6559
ENST00000253413	6.46775	6.39941	6.89711	6.59419	6.33865	6.33534	6.1658	6.457	6.26013	6.18504	6.04324	6.09955
ENST00000253452	5.62644	5.36871	5.93536	5.49613	5.21866	5.47767	5.37692	5.66807	5.40001	5.48843	5.45807	5.76575
ENST00000253457	3.30892	3.12714	3.84404	3.46307	3.20952	3.54859	3.08337	3.48774	3.22762	3.29962	3.13752	3.18013
ENST00000253458	5.61478	5.60397	5.73079	5.48449	5.13445	5.38708	5.52896	5.54228	5.37918	5.19889	5.55897	5.67047
ENST00000253462	2.05081	1.88968	3.73574	3.32371	1.9207	3.22951	3.19979	3.62497	3.56621	2.87407	3.37104	2.30534
ENST00000253506	-0.176562	-1.70498	-1.43202	-7.3441	-1.2058	0.397532	0.632454	1.2858	-0.470371	-2.30193	-0.627606	-2.21154
ENST00000253577	3.68089	3.06826	4.00524	3.79719	3.19524	3.48812	2.8772	3.71541	3.6306	3.38153	3.36646	3.34794
ENST00000253669	1.16764	1.08988	2.19127	1.72084	0.859671	1.18511	2.36816	2.07026	2.14997	2.27799	2.34376	2.05403
ENST00000253673	-0.486818	-0.308257	2.22185	2.301	0.712799	0.344594	3.62634	3.66972	4.04782	3.81715	3.47416	3.81546
ENST00000253686	4.10518	4.09029	4.07599	4.08267	4.19442	4.20886	4.1754	4.08617	4.19458	4.21923	4.19381	4.10106
ENST00000253688	0.0166075	1.93322	2.7281	0.709973	0.153165	1.12227	-7.75329	1.70096	-3.76025	-7.75026	-8.15258	-6.04573
ENST00000253692	7.52304	7.25627	7.29789	7.31691	7.23938	7.28663	6.97121	6.82756	7.02045	6.98781	7.07675	7.16295
ENST00000253693	4.99467	4.84317	4.83341	4.77078	4.73985	4.80658	4.67265	4.75424	4.64411	4.65498	4.67522	4.70578
ENST00000253699	5.60554	5.36593	5.46291	5.47778	5.39043	5.44468	5.12327	5.0055	5.14075	5.03458	5.18042	5.11059
ENST00000253727	5.69489	5.4587	5.59631	5.47476	5.31002	5.43822	5.20339	5.11155	5.06487	4.99903	5.19096	5.32463
ENST00000253754	-7.30097	-4.9612	1.08594	-1.39964	-7.77638	-7.56126	-7.75329	0.0244285	-1.31666	-3.00338	-6.04147	-4.73221
ENST00000253788	7.07675	6.89774	7.32432	7.05438	6.7619	7.07304	6.94494	6.88435	6.8163	6.91775	7.00413	7.02879
ENST00000253794	4.87987	4.58712	5.14469	4.86492	4.55747	4.91632	4.54603	4.67695	4.66755	4.48093	4.70857	4.63665
ENST00000253799	0.670576	0.118819	-0.274088	0.122412	0.0245156	0.0569773	-0.676478	-0.6396	-0.876128	-1.51185	-0.909189	-0.104778
ENST00000253801	0.138766	0.129669	-0.202973	-0.155448	0.00084865	0.338464	-0.053605	-0.445801	-0.562834	-0.354327	-0.0732251	-0.450671
ENST00000253814	7.16737	6.97268	7.11126	7.01476	6.89456	7.18651	6.78414	6.79412	6.74652	6.75883	6.904	6.92968
ENST00000253815	1.80403	0.882985	1.58874	1.21029	1.33612	1.1204	0.675067	1.37736	0.266861	-0.456095	0.24696	-7.28288
ENST00000253861	6.78149	6.46476	6.88775	6.89421	6.45208	6.67575	6.28177	6.52933	6.53738	6.37739	6.44751	6.40882
ENST00000253925	5.80275	5.57033	5.78978	5.64315	5.5476	5.5716	4.975	5.19949	4.96518	5.11547	5.12224	5.02378
ENST00000253928	1.36813	1.46256	1.94154	1.43112	1.58088	1.35508	1.01125	1.15359	0.810035	1.85413	1.20481	1.25905
ENST00000254029	5.06331	4.78354	4.59782	4.56235	4.71094	4.88821	4.50394	4.38632	4.26197	4.47259	4.45891	4.74151
ENST00000254037	2.01476	2.14834	1.63957	1.89186	2.27384	1.83481	2.27493	1.71967	2.15312	2.24614	2.05039	2.0311
ENST00000254066	3.15192	2.8743	3.44806	2.81179	2.88969	2.96963	0.92323	2.10386	1.94747	1.65549	1.75057	2.33342
ENST00000254101	4.09051	3.91931	4.02049	3.13957	3.16691	-7.56126	3.71843	3.57429	2.59631	2.55125	-8.15287	3.81646
ENST00000254108	4.80096	4.66452	5.82581	5.0178	4.68161	5.07668	4.66626	5.32434	4.8352	4.59717	4.7757	4.6117
ENST00000254166	2.17511	2.34937	2.70934	2.36511	2.25914	2.58157	2.19507	2.32284	2.41359	2.19209	2.58223	2.2616
ENST00000254190	5.64887	5.70749	6.06477	5.61144	5.38766	5.61705	4.99786	5.39602	5.40292	5.26304	5.49528	5.1736
ENST00000254193	2.60421	1.81375	3.63632	3.3638	1.91931	2.28476	2.0851	3.02633	2.95712	2.0141	1.92483	1.96116
ENST00000254235	8.30816	8.07081	8.04089	8.05645	7.91994	8.2668	7.61702	7.67999	7.76094	7.61148	7.81223	7.8478
ENST00000254250	3.39741	3.06126	3.38508	3.17813	3.05721	3.30509	2.82653	2.86339	3.02937	2.98308	2.99791	3.18694
ENST00000254286	1.79579	1.64655	1.85358	1.91855	1.98246	1.82964	1.61971	2.47084	1.79153	1.67113	1.36817	1.74752
ENST00000254299	3.24028	2.81221	-0.890265	2.24515	1.59211	3.13502	1.99393	2.15167	2.54081	1.05782	3.30402	1.94988
ENST00000254301	7.64911	7.34567	8.19662	7.79217	6.97201	7.29522	6.26434	7.17761	6.80086	6.64696	6.34353	6.6349
ENST00000254321	2.92535	2.64604	2.14921	2.70294	2.51656	2.72496	2.76319	2.34177	2.42184	2.7039	2.5916	2.57042
ENST00000254322	6.1593	5.72093	6.05763	5.83274	5.86909	6.08384	5.78349	5.97582	5.82414	5.78375	5.9055	5.91911
ENST00000254323	3.64016	3.4037	5.02865	4.42285	3.64367	3.6543	2.96072	3.38625	3.36677	2.69725	3.07277	3.055
ENST00000254325	4.32492	4.14714	4.39006	4.24149	3.99052	4.21269	3.88649	4.10628	3.94874	3.66693	3.93752	4.10656
ENST00000254337	4.55794	4.20299	4.54295	4.5532	4.26515	4.49034	4.0835	4.25757	4.08796	4.00284	4.21734	4.20563
ENST00000254351	-2.55986	-7.34542	2.41679	1.38592	-0.765157	-1.02168	-4.16468	0.911868	-1.77029	-3.77428	-2.91458	-3.00745
ENST00000254436	4.18909	3.64343	4.55232	4.01095	3.40454	3.94715	4.02253	4.67813	4.48465	4.16411	4.36827	3.99283
ENST00000254442	1.66503	1.84784	0.613996	1.27044	1.37344	1.63058	1.56937	1.98193	1.81783	2.14206	1.87664	1.03528
ENST00000254480	5.86428	5.75746	6.23981	5.93858	5.55495	5.90583	5.9406	5.99161	5.9293	5.78692	5.89114	5.9049
ENST00000254508	5.12424	5.01491	6.99504	6.48003	4.87481	5.75052	6.17954	7.25552	6.93782	5.96076	6.61078	5.78184
ENST00000254521	3.50851	3.25963	3.52048	3.04879	3.41486	3.30142	2.6074	2.74436	2.57668	2.63261	2.54333	2.57399
ENST00000254528	8.87307	8.57431	8.74328	8.66689	8.65421	8.63807	7.67854	7.92018	7.80406	8.06561	7.82908	8.18091
ENST00000254579	0.729331	2.97266	2.52369	2.99155	3.15866	-5.57787	1.53106	2.80262	2.76615	1.59402	-2.72838	-0.156006
ENST00000254584	1.19376	1.48072	0.484568	1.18055	1.54589	1.42598	1.41709	1.29783	1.28032	1.42751	1.33666	1.31895
ENST00000254605	3.57393	3.51433	3.60342	3.49348	3.54142	3.7649	3.77696	3.6433	3.54102	3.68954	3.77599	3.59744
ENST00000254616	5.39541	5.42784	5.62152	5.29511	5.50184	5.60026	5.47761	5.4596	5.26394	5.46115	5.51155	5.31574
ENST00000254624	6.90006	6.62469	7.24189	7.11683	6.6471	6.86691	6.56201	6.6926	6.73597	6.52731	6.706	6.65994
ENST00000254630	5.08157	4.94565	5.18646	4.96494	4.95467	5.07358	5.0604	5.05534	5.07341	5.13302	5.17304	5.19727
ENST00000254636	2.25948	2.65805	2.60177	2.92292	2.65117	2.67848	2.36032	2.4266	2.23112	3.0112	2.67625	2.51387
ENST00000254644	1.05804	0.759016	1.20022	1.13497	0.919584	1.27031	0.612011	0.327927	0.472595	0.460989	0.967836	0.913098
ENST00000254654	2.4677	1.87774	2.953	2.55187	1.79902	2.22751	1.83333	2.34491	2.01569	1.62985	2.11484	2.0724
ENST00000254657	4.89182	4.84807	5.14271	4.63136	4.64585	5.05225	4.93175	4.91922	4.56213	4.72242	5.13989	4.99642
ENST00000254667	5.02675	4.95184	4.81933	4.63262	4.90176	4.9688	5.53468	5.35927	5.43101	5.36195	5.46789	5.51968
ENST00000254675	6.28679	5.84368	7.22835	6.67705	5.99296	6.32167	5.93704	6.60134	6.40948	5.85551	6.1221	5.83081
ENST00000254691	6.0952	5.83918	5.80187	5.95429	5.71129	6.00117	5.57701	5.39719	5.57517	5.48549	5.64936	5.64667
ENST00000254695	-7.26253	0.986563	-7.59167	-7.33197	1.17373	-7.42987	-7.74603	-7.45978	-0.853449	-1.72972	-0.0594988	-7.27078
ENST00000254718	3.82311	3.93983	4.82696	3.96672	3.40026	4.02957	4.0498	3.95548	3.62456	3.76534	3.93627	3.84246
ENST00000254719	5.87659	5.59673	6.20591	5.94048	5.53216	5.90819	5.75821	6.0151	5.76143	5.60343	5.8207	5.71241
ENST00000254722	2.25933	2.67232	2.73269	1.75629	3.21662	2.29726	1.97696	1.21326	0.252739	2.20109	1.74358	1.53492
ENST00000254730	4.39327	4.21223	4.54872	4.22434	4.13235	4.29953	4.23274	4.29768	4.17408	4.34644	4.3012	4.46354
ENST00000254742	0.900266	0.947349	1.43096	0.740436	1.42992	0.986971	1.09052	0.804746	0.609251	1.18167	1.36277	1.05721
ENST00000254759	0.825941	-0.157825	1.20951	0.678094	0.387316	0.364687	0.0787919	0.476264	-0.00904761	0.532493	0.716819	0.213549
ENST00000254770	3.0051	2.83918	3.16203	2.91378	3.00623	3.07163	2.90079	3.13293	3.17601	3.13722	3.15709	3.01077
ENST00000254799	3.80215	3.84785	4.0329	3.81414	3.87156	3.97521	3.9718	3.71494	3.89071	3.79976	3.93246	3.72767
ENST00000254801	-2.12258	-2.48324	-4.13299	-4.62319	2.00322	-5.9763	-3.38406	-3.11982	-6.21599	1.97487	-4.45712	-2.58412
ENST00000254803	4.10151	3.6422	4.33869	4.0129	3.80529	4.00812	3.98859	4.42554	4.30793	4.10188	4.2663	4.0423
ENST00000254806	7.61924	7.48123	7.56219	7.43255	7.36298	7.40085	6.90055	6.96533	6.86247	6.91484	6.91212	7.15946
ENST00000254810	6.95246	6.65141	7.18718	6.9326	6.63324	6.80453	6.29247	6.60864	6.48836	6.23094	6.66761	6.37711
ENST00000254816	4.25544	3.54822	5.05504	5.0151	3.84672	4.24138	1.31108	3.20721	3.53316	2.18267	2.09704	1.1709
ENST00000254821	4.46322	4.33036	4.54752	4.31339	4.35308	4.48154	4.23404	4.45901	4.40038	4.31626	4.27523	4.1036
ENST00000254846	5.44342	5.82004	5.09853	5.19107	5.10994	5.32706	5.25593	4.51318	4.79534	5.10935	5.12305	5.27534
ENST00000254850	0.881608	-0.0224114	-0.0236983	-0.211051	0.255977	0.320274	0.094294	0.767555	0.668675	1.20683	1.43254	2.1144
ENST00000254868	2.37429	1.89902	0.512795	0.546192	1.77783	1.36292	5.54977	4.22855	4.2591	5.98864	5.34581	6.57794
ENST00000254878	1.53048	1.35569	1.1125	1.39442	0.725157	0.504792	0.562921	1.15789	1.36297	1.05486	0.775699	1.38088
ENST00000254908	1.61083	1.79396	2.24567	1.97178	1.63125	1.60718	1.95019	2.14497	2.12209	1.66847	1.86846	1.74911
ENST00000254928	4.85622	4.51728	5.2221	4.88072	4.54235	4.9167	4.50372	4.74456	4.74506	4.55724	4.80728	4.59637
ENST00000254940	2.59105	2.31452	3.46287	2.63974	2.23862	2.24621	2.39257	2.97556	2.46116	2.40087	2.48817	2.33371
ENST00000254941	1.24743	1.77198	2.70568	2.22471	1.69287	2.29695	2.00301	1.87284	1.44246	1.47284	1.90099	1.65617
ENST00000254942	3.68663	3.70548	4.01193	3.68528	3.6379	3.95112	3.62611	3.28434	3.70757	3.94	4.20711	4.02476
ENST00000254950	5.87322	5.65128	6.1675	5.77308	5.63526	5.81607	5.53695	5.72325	5.5338	5.53672	5.60582	5.6503
ENST00000254958	4.23108	4.54968	4.23147	4.08381	4.29098	4.43508	3.9676	3.47319	3.43206	3.35198	3.76889	3.69334
ENST00000254977	4.00216	3.47533	3.8111	3.51195	3.47767	3.64132	3.28715	3.55878	3.24222	3.31647	3.63099	3.37217
ENST00000254998	1.78915	1.20418	2.41461	1.86778	1.31373	2.00669	1.73254	2.45461	1.95696	1.7436	2.1566	1.88273
ENST00000255006	7.23566	6.85617	6.74835	6.61633	7.24483	6.7203	6.38774	5.8304	5.90176	6.42863	6.07145	6.47112
ENST00000255078	3.40751	3.41451	3.58497	3.48249	2.99508	3.48599	3.17028	3.27537	3.24172	2.83143	3.5037	3.35528
ENST00000255108	0.332386	1.82063	3.37913	1.54448	2.07857	1.74526	1.78896	1.54857	2.49274	2.43904	2.20431	2.28803
ENST00000255152	2.54353	2.16491	2.15351	1.88203	2.08048	2.47323	2.10164	1.94744	1.83175	1.98762	2.11386	2.12787
ENST00000255174	4.97057	4.964	5.05673	4.97562	4.4354	4.81224	4.69332	4.70624	4.63276	4.39395	4.5437	4.67041
ENST00000255175	5.16242	4.95777	5.13467	5.05882	4.96883	5.07693	5.09877	4.8514	4.81794	4.98021	4.94643	5.04588
ENST00000255194	4.0265	3.59631	3.82598	3.87061	3.66072	4.04724	3.46651	3.77205	3.81785	3.55071	3.88876	3.73733
ENST00000255198	5.99636	6.2622	5.98148	6.41692	5.80076	6.07348	5.95711	5.49108	5.98216	5.59016	5.87932	5.71076
ENST00000255226	0.410965	0.851214	-0.336158	0.749655	0.774927	0.338016	0.804011	0.855256	1.0996	0.910483	0.945324	0.620553
ENST00000255266	1.31531	1.87404	1.2264	1.73488	2.07559	1.55555	2.1378	2.06116	2.14196	1.11521	2.16965	2.0379
ENST00000255304	4.81298	4.74132	4.99103	4.73571	4.59712	4.87112	4.64767	4.75437	4.60639	4.64862	4.91968	4.60402
ENST00000255305	6.14104	5.99468	6.31615	6.04643	6.04208	6.22716	5.93513	5.86526	5.84904	5.96812	6.07659	5.87687
ENST00000255389	2.68034	2.00556	3.17464	2.94007	2.16257	2.88307	1.78205	1.92839	2.34015	2.09277	1.97906	2.18937
ENST00000255390	3.76989	3.46121	4.18532	3.83766	3.59126	3.808	3.6363	3.8897	3.80785	3.82994	3.87372	3.84202
ENST00000255409	3.47546	3.45722	11.1148	9.88938	4.19911	5.04502	5.46565	10.7196	9.84345	5.09908	4.90975	2.79805
ENST00000255416	-4.49361	-4.43705	1.03329	0.879897	-4.96903	-3.86082	-3.66583	0.802316	1.55093	-3.35794	-2.48045	-4.96276
ENST00000255427	-2.12631	-1.95363	6.24088	5.02527	-2.07155	-0.182532	-0.874447	5.65362	4.88724	-1.71692	-0.323294	-2.98474
ENST00000255476	1.26509	1.20943	1.36908	1.38041	1.07224	1.47436	1.40753	1.51468	1.56355	1.31995	1.60034	1.15575
ENST00000255486	2.36311	4.17377	1.78788	3.63111	3.63134	2.69271	5.01956	4.30378	4.38621	3.86615	4.96288	3.42768
ENST00000255499	-7.30097	-7.89648	1.37048	0.790322	-7.77638	-3.86082	-3.66583	1.2579	0.852864	-7.75026	-4.45243	-7.28469
ENST00000255559	5.14861	4.80723	5.63042	5.28458	5.05499	4.98557	4.52679	5.22923	4.88251	4.86325	4.62104	5.08094
ENST00000255608	5.35776	5.23284	5.50749	5.44947	5.02246	5.51679	5.21147	5.15007	5.26992	5.13073	5.52141	5.35986
ENST00000255612	3.2196	3.88028	3.88342	3.53937	3.19124	3.17646	5.26876	5.32931	5.08372	4.79904	4.93096	5.1739
ENST00000255613	1.63619	1.45575	2.19352	1.93277	1.2019	2.17305	1.54691	1.86971	1.70902	1.40157	1.93155	1.88093
ENST00000255616	0.163937	-0.230026	0.472961	0.0494132	0.622319	-0.698995	0.260899	0.77927	0.198446	0.136256	0.280586	0.278795
ENST00000255631	1.48796	1.77094	2.51151	1.62234	1.78315	2.20615	1.79418	2.09729	1.37136	1.45691	1.82586	1.6968
ENST00000255641	5.38986	4.8846	5.60136	5.32098	5.11458	5.19628	4.53047	5.24824	4.85164	4.879	4.78034	5.05854
ENST00000255674	1.77236	1.73885	2.86478	2.42336	1.68117	2.47255	1.9226	2.28401	2.17439	2.57016	2.6451	2.36396
ENST00000255684	0.376746	0.576181	-0.69427	-0.328078	0.938571	0.181065	1.76277	0.202885	-0.737556	0.6767	1.42211	1.55402
ENST00000255688	-1.40185	-2.07835	-0.824233	-3.88059	-1.91657	-1.12983	0.659779	0.769114	0.565877	0.432256	0.0244483	1.0535
ENST00000255759	4.67954	4.46857	4.9891	4.88698	4.42739	4.89533	4.51922	4.65698	4.61976	4.44278	4.68218	4.4333
ENST00000255764	3.34661	3.13386	3.61224	3.4128	3.10201	3.19383	2.87721	3.12127	2.99081	2.61295	2.93381	2.875
ENST00000255784	2.77718	2.55782	2.89442	2.78473	2.63195	2.76179	2.40532	2.59957	2.60991	2.43338	2.6697	2.51459
ENST00000255882	-1.68823	1.85504	1.31848	3.01665	2.66726	2.72429	2.02983	3.31451	2.45948	3.09932	3.18669	1.54479
ENST00000255945	6.80176	6.85039	6.18347	6.68757	6.61546	7.01195	7.18347	6.59299	6.9636	7.09211	7.17645	7.07518
ENST00000255977	5.7776	5.48565	5.5141	5.57699	5.44384	5.56257	5.26701	5.29615	5.2887	5.2417	5.33457	5.57654
ENST00000256015	7.37689	7.41385	7.29275	7.39249	7.07057	7.0278	6.53671	6.45825	6.7398	6.45673	6.58077	6.68119
ENST00000256031	8.29027	7.5694	8.99925	8.35242	8.39498	7.87558	7.3685	8.32926	7.9498	7.74012	7.57525	7.55578
ENST00000256062	1.23457	-2.51263	0.0302726	2.17613	0.168605	-1.14764	-2.30167	-0.169473	1.48228	-0.486119	-0.938567	0.466624
ENST00000256079	6.72936	6.48206	6.47327	6.7249	6.30067	6.60916	6.39991	6.21466	6.58229	6.23244	6.4431	6.362
ENST00000256104	-4.72326	-4.44485	2.6224	2.02824	-2.41883	-1.89223	-7.75329	1.22001	1.02153	-5.16439	-4.69344	-7.28469
ENST00000256108	4.72685	4.18351	4.90301	4.10164	4.53938	4.51643	4.20344	4.60626	4.04526	4.41279	4.38759	4.44632
ENST00000256151	-0.779811	-0.286702	0.0387171	-0.228947	-0.0113627	0.0110684	0.0349323	0.0994333	-0.160683	-0.1981	0.0156676	0.172731
ENST00000256178	2.18699	3.32079	2.82604	3.25943	2.77835	3.94213	5.32799	4.55698	4.9465	4.18421	5.4556	4.11289
ENST00000256186	1.83668	2.10099	1.88956	1.93359	2.44232	2.13999	0.469043	0.00142031	-0.00309574	0.961369	0.494861	0.32275
ENST00000256190	6.70517	6.46453	6.27232	6.49354	6.43017	6.46191	6.14167	5.98708	6.14638	6.17734	6.14114	6.30377
ENST00000256194	2.29432	2.26589	2.85034	2.16467	2.93915	2.55572	0.540844	1.27631	0.524049	1.42539	1.0544	0.420648
ENST00000256216	5.48516	5.56107	5.20508	4.73812	5.41866	5.57364	5.1695	5.39256	4.82395	4.9628	4.74202	5.13908
ENST00000256255	7.73947	7.79361	7.49926	7.65451	7.75812	7.59376	7.51704	7.27785	7.40809	7.47121	7.46509	7.49316
ENST00000256257	2.00053	2.35973	1.88938	1.98457	1.76471	1.69848	1.78691	2.03007	2.05851	1.84406	1.75552	2.02593
ENST00000256319	5.18766	5.00026	5.06634	5.0483	5.01603	5.36635	4.65867	4.68494	4.66775	4.75998	4.77358	4.55503
ENST00000256324	2.89162	3.46995	3.11253	3.12653	2.92961	3.45299	3.28163	3.40401	3.09015	3.32256	3.70642	3.33139
ENST00000256366	4.10086	4.11028	4.26029	4.12605	3.92619	4.22054	4.10284	3.95394	3.9728	3.87859	4.12484	3.94517
ENST00000256367	-0.793172	-0.88525	-0.157789	0.683801	0.550045	0.809423	-0.0879575	-0.183655	0.760896	1.17158	0.774904	0.0281961
ENST00000256379	1.92089	1.98294	1.87816	2.21401	2.08855	2.04661	1.74094	1.88621	1.65306	1.42409	1.748	1.81439
ENST00000256383	5.92718	5.6272	6.41319	5.98884	5.73482	5.99025	5.68604	5.89974	5.70461	5.77799	5.82167	5.69299
ENST00000256412	7.39685	6.9263	7.21642	7.44361	7.67481	6.48043	7.05849	7.48328	7.46652	8.02845	6.77078	7.85981
ENST00000256413	3.42822	3.12645	3.2235	3.20262	3.15427	3.47927	2.58912	2.60071	2.82204	2.74593	2.92547	2.97311
ENST00000256429	6.58855	6.53587	6.59875	6.68223	6.41297	6.57125	6.43187	6.40195	6.39576	6.25013	6.38559	6.28079
ENST00000256433	4.95081	4.80584	5.14809	5.04245	4.79655	5.00197	4.81703	4.91987	4.81133	4.77109	4.87406	4.63959
ENST00000256441	2.5148	1.95615	2.61294	2.28938	1.72468	2.1259	2.15199	2.33494	2.15671	2.3807	2.12727	2.35333
ENST00000256442	1.59856	1.28925	4.27209	3.55637	0.896395	2.35568	1.95249	3.8647	3.58722	1.33027	2.78296	1.13481
ENST00000256443	0.885176	0.671389	1.73111	1.18822	0.454777	0.913736	1.0343	1.47221	0.829982	0.711766	1.06635	0.929559
ENST00000256447	7.96319	7.85949	7.53452	7.66431	7.67825	7.76069	7.34806	7.39434	7.41745	7.72875	7.5607	7.62281
ENST00000256458	3.98308	3.55728	3.99837	3.45559	4.09955	4.11483	2.6136	2.25575	2.25367	2.47024	2.68832	2.2038
ENST00000256460	6.1579	5.73338	6.26274	5.98111	5.78185	6.0675	5.63777	6.06935	5.83128	5.75784	5.87127	5.93183
ENST00000256474	5.51716	5.09826	5.61047	5.45964	5.35899	5.56106	5.12525	5.13742	5.23915	5.23417	5.34631	5.36062
ENST00000256495	7.09464	7.66025	7.82547	7.29219	6.64846	6.97297	6.42296	7.23415	7.12702	6.89685	6.95323	6.34588
ENST00000256496	7.4988	7.36103	7.54638	7.45309	7.34939	7.29641	6.78365	6.89633	6.86176	6.82299	6.73155	6.77697
ENST00000256497	7.6429	7.68202	7.81741	7.66136	7.64417	7.58139	7.3511	7.29154	7.24501	7.28771	7.26259	7.18108
ENST00000256538	2.82618	2.61427	2.6285	2.55571	2.57618	2.87403	2.61882	2.28334	2.45375	2.54238	2.74243	2.43306
ENST00000256544	3.25324	3.20928	3.32314	3.03676	3.05867	3.13169	2.94843	3.0374	2.89161	2.79837	3.05637	2.8205
ENST00000256545	5.12628	4.88875	5.30892	5.15822	4.99369	4.98375	4.74674	4.96697	4.85687	4.81111	4.85739	4.87526
ENST00000256578	2.57656	2.5389	2.6607	2.44579	2.48041	2.07409	2.83312	2.94432	2.67931	2.68262	2.64195	2.98403
ENST00000256594	0.879781	1.55699	1.24595	1.40529	1.37044	1.78881	1.76833	1.7246	1.47545	1.4796	1.90804	1.21335
ENST00000256637	6.7803	6.80864	7.07456	7.01119	6.82706	6.76814	6.80274	6.99416	7.02405	6.609	6.76855	6.74742
ENST00000256640	0.529591	0.980863	0.306404	0.201731	0.88736	0.925509	1.26105	0.7009	0.888244	1.33556	1.20229	0.881465
ENST00000256646	9.24827	9.25231	9.17649	9.33697	9.16369	9.02598	9.22905	9.06341	9.32062	9.38153	9.2223	9.33629
ENST00000256649	0.902856	0.435781	0.426485	1.12766	0.475829	0.781039	0.907901	1.23618	1.13647	0.89865	1.2177	0.783123
ENST00000256652	3.23761	2.69336	4.26826	3.93313	3.38365	2.7726	3.26198	4.91325	4.69781	4.3855	3.95891	4.30584
ENST00000256658	2.22232	1.45231	2.00737	1.97185	2.04569	1.39357	2.22997	2.13634	2.58861	1.99565	1.28174	2.34301
ENST00000256678	0.259464	0.896474	1.08986	0.881939	0.57168	0.428887	0.98346	1.22618	1.12592	0.867068	1.0601	0.778639
ENST00000256682	8.41018	8.21133	8.23365	8.21322	8.19838	8.30379	7.98104	7.74561	7.83651	7.8963	7.99134	8.01709
ENST00000256686	2.50391	2.3375	3.83992	3.97217	2.03876	2.95089	2.76647	3.9841	3.85578	2.15483	3.27219	2.29487
ENST00000256689	7.681	7.8517	7.90223	7.76237	7.53021	7.48845	6.63606	7.04348	6.91337	6.65149	6.65928	6.61589
ENST00000256692	0.226438	0.201123	-0.142191	0.00555113	0.285676	0.210372	0.462321	-0.0419223	0.194582	0.563766	0.638298	0.582556
ENST00000256707	0.125904	2.35871	1.3647	2.27617	1.64177	1.44603	1.94461	-7.45974	1.74758	2.83533	1.7829	2.65209
ENST00000256720	4.34535	4.00018	4.6585	4.12902	4.14848	4.38631	3.622	3.80836	3.51878	3.54869	3.42488	3.73968
ENST00000256722	2.48321	2.10818	2.55433	2.51847	1.44639	2.37299	2.4608	3.34137	2.65492	3.12204	2.95179	3.46203
ENST00000256832	-7.2877	-0.0247426	1.04088	2.12956	0.13734	2.39135	-4.47609	0.999883	2.02004	-7.55941	-0.831091	0.535771
ENST00000256854	6.86559	6.65291	6.93782	6.66327	6.58438	6.73767	6.54339	6.59743	6.4814	6.60474	6.50777	6.60754
ENST00000256858	4.2385	4.60301	4.27901	4.52987	4.64395	4.35818	4.41454	4.47859	4.44764	4.65091	4.4416	4.20222
ENST00000256897	3.76714	3.26959	4.21712	3.64992	3.32875	3.58239	3.39482	3.58537	3.51775	3.28791	3.57787	3.51454
ENST00000256925	3.4093	4.25913	2.59927	2.18674	3.8809	2.66936	4.9981	4.43249	3.79591	5.07784	4.47358	5.05013
ENST00000256935	8.9832	8.87628	8.74483	8.62688	8.76504	8.86079	8.53475	8.45449	8.41529	8.5821	8.6178	8.67927
ENST00000256951	8.23464	7.84999	8.83908	8.46158	7.91763	8.0798	5.48227	7.37042	7.03014	5.44464	5.56864	5.01029
ENST00000256996	3.95028	3.45403	4.47529	4.33446	3.62478	3.75832	3.65366	4.08778	4.20543	3.75465	3.79473	4.12702
ENST00000256997	6.29047	5.76437	6.37557	6.12185	5.86696	6.08383	5.67204	6.27421	5.923	6.01779	5.81328	6.06101
ENST00000257013	5.09363	4.89953	5.31346	5.12715	4.86339	4.88416	4.43217	4.71527	4.5851	4.53287	4.45155	4.63754
ENST00000257017	-0.614467	0.420935	0.114942	0.139711	-0.8106	-0.28514	-1.87065	-0.614289	-0.364967	-0.761576	-0.718245	-1.17616
ENST00000257075	5.22553	5.23371	4.63907	4.2757	4.8481	4.79507	5.11522	4.79758	4.25886	4.87154	4.86953	4.83479
ENST00000257100	-7.30097	-7.89648	3.33626	2.29807	-7.77638	-3.7946	-2.07054	2.46789	1.4231	-1.65047	-4.97369	-7.28469
ENST00000257118	3.78666	2.80681	3.86614	2.76603	3.54606	3.25335	2.83013	2.85057	2.31183	2.56845	2.97659	2.60278
ENST00000257177	4.04913	3.92491	3.61771	3.85009	3.79979	4.03455	4.29934	4.07943	4.3393	4.36327	4.52736	4.48243
ENST00000257181	4.60247	4.39909	4.64594	4.44561	4.39078	4.55224	4.53571	4.50816	4.43982	4.37034	4.60651	4.35679
ENST00000257190	2.56309	2.38569	2.73519	2.45391	2.49024	2.62925	2.40561	2.72931	2.06363	2.67366	2.8578	2.74223
ENST00000257215	4.65234	4.97233	5.54024	4.97601	4.64104	4.88377	4.25367	4.78488	4.42228	4.34798	4.23056	4.07121
ENST00000257245	2.28691	2.60111	3.43718	3.22155	2.48253	3.26854	3.10455	3.34069	3.2718	2.54745	3.27646	2.59984
ENST00000257247	-0.245623	-0.616913	0.657959	0.335369	-0.369008	-0.209312	-1.72925	-0.415756	-1.05823	-2.34088	-1.32807	-1.42577
ENST00000257261	7.72324	7.52932	7.34197	7.41233	7.23942	7.99161	6.58867	6.46849	6.45552	6.51076	6.84172	6.59362
ENST00000257264	1.93025	2.11221	2.29119	2.68735	2.73097	2.47712	-1.06915	-1.28055	-0.0283658	-0.172831	-1.80845	-3.41806
ENST00000257287	4.401	3.88581	4.29676	4.03204	3.88099	3.93797	3.73257	3.95402	3.71648	3.62055	3.81721	3.81864
ENST00000257336	2.19639	1.7339	2.94248	2.79362	1.95588	2.46159	2.14261	2.69471	2.72706	2.36758	2.46821	2.34426
ENST00000257347	3.38393	3.31015	4.11011	3.69754	3.34451	3.5699	3.5012	3.87437	3.66692	3.52479	3.57123	3.51552
ENST00000257408	-0.540552	-0.0162639	-0.0773815	0.171163	0.294301	-0.0249234	0.00807393	-0.0371954	0.652064	0.13201	-0.213609	0.13273
ENST00000257435	3.70232	3.74633	3.85066	4.20405	3.28432	4.16637	4.1165	3.95603	4.06161	3.86184	4.38385	3.75462
ENST00000257468	5.03396	4.67525	5.15319	4.80336	4.64294	4.85623	4.54972	5.01256	4.64644	4.4386	4.72859	5.03177
ENST00000257497	7.51434	7.05669	8.25464	7.75025	7.21915	7.43808	6.66478	7.42782	7.29004	6.89156	7.01819	6.8892
ENST00000257527	-2.4895	-3.75249	3.6541	-0.791484	0.744961	-1.82969	-4.31849	-3.52141	-3.89007	0.713263	-0.181418	-3.50089
ENST00000257548	3.47155	3.25944	3.25617	3.34242	2.64037	3.25777	2.99461	3.11261	2.99441	2.49859	3.07369	2.78808
ENST00000257549	2.60111	1.81141	5.32576	4.31396	2.18571	1.49385	3.39351	5.30216	4.5681	4.16765	3.04562	4.98074
ENST00000257570	1.91473	0.273455	0.66925	0.821355	0.41869	0.550042	0.00672772	0.419356	0.512152	0.668005	0.607765	1.50233
ENST00000257575	2.24747	2.72086	2.78019	3.09887	2.80626	2.96654	2.85287	2.92011	3.07287	3.00734	2.9451	2.40149
ENST00000257604	0.836624	0.615502	0.567874	0.503668	0.948108	0.871913	0.969448	1.2262	0.962413	0.468432	0.708311	1.43664
ENST00000257622	-7.17026	-7.22479	2.76814	-1.80502	0.058196	-7.56126	-1.41455	2.32554	0.106637	-0.368407	-7.8151	-3.43574
ENST00000257626	5.32268	5.06335	5.59104	5.47214	4.62612	5.27098	5.32604	5.59749	5.54923	5.10805	5.67963	5.55621
ENST00000257637	3.65967	3.6411	3.71556	3.63707	3.23994	3.62984	3.31564	3.22724	3.15589	3.16916	3.33398	3.211
ENST00000257659	-0.142153	0.247868	0.753542	-0.471816	-0.777332	0.423716	-0.151225	0.668295	0.240819	0.367735	0.559265	0.338972
ENST00000257663	3.93923	3.59287	3.46354	3.70642	3.45783	3.58403	3.46163	3.32404	3.45317	3.38609	3.4842	3.4777
ENST00000257665	6.14023	6.43361	6.40565	6.28912	5.86346	6.34982	6.35659	5.74321	6.14851	5.79193	6.31347	6.0583
ENST00000257694	4.95394	4.53135	4.83866	4.66566	4.32801	4.7724	4.41289	4.38088	4.25906	3.98552	4.38229	4.26938
ENST00000257696	1.25792	3.55922	1.96329	1.962	1.43096	1.72418	1.01346	1.50349	1.81316	1.35628	1.79428	0.933175
ENST00000257700	3.63289	3.37293	3.98983	3.66034	3.51624	3.71658	3.58633	3.40599	3.27421	3.59896	3.38807	3.50532
ENST00000257724	6.5641	6.2143	6.498	6.57245	6.18626	6.51882	5.74977	5.78275	5.99014	5.79236	5.90831	5.799
ENST00000257745	7.20059	7.28073	7.13723	7.23542	7.10223	7.23223	6.83514	6.48985	6.76108	6.89693	6.893	6.85101
ENST00000257766	2.76363	1.56346	1.85925	2.49877	1.83427	1.75845	1.34763	1.90135	2.13688	1.89151	2.7701	1.56592
ENST00000257770	4.06558	4.82328	4.84931	4.91041	5.30751	4.73893	-0.0541772	-1.77472	0.017765	-0.0585012	-0.458262	-2.80273
ENST00000257787	6.16929	5.77406	6.284	6.15136	5.83981	5.98353	5.56676	5.86904	5.91561	5.6022	5.63635	5.62461
ENST00000257789	2.63693	2.43537	2.93984	2.54302	2.78855	2.7751	2.42173	2.82686	2.51028	2.359	2.69513	2.42457
ENST00000257818	-1.72897	-2.18299	-2.168	-1.77995	-1.00723	-3.98763	-0.378341	0.11614	-0.245904	0.24796	-1.11692	-0.92308
ENST00000257821	3.72165	3.53495	3.43287	3.56617	3.38185	3.61791	3.13367	2.61376	3.17495	2.667	3.44009	3.40787
ENST00000257829	4.435	4.73392	5.26209	4.20011	4.41713	4.54562	4.63636	4.8573	4.62117	4.53731	4.70467	4.78271
ENST00000257836	4.54157	4.27399	4.64816	4.59916	4.04707	4.63829	4.58149	4.90914	4.73377	4.30982	4.74301	4.37685
ENST00000257848	0.118735	-1.5321	1.79154	0.74691	-0.72007	0.427519	-0.342114	1.12405	-0.033144	0.280391	-0.477029	-0.2969
ENST00000257857	6.14796	5.36402	5.85074	5.05386	5.09776	4.44033	5.11113	6.43181	5.12858	4.72786	4.68874	6.31442
ENST00000257861	-0.830827	0.0382314	-0.728367	-0.155983	0.0183609	0.101392	0.0535504	-1.02201	-0.462581	-0.239271	0.268035	0.141192
ENST00000257868	0.292607	0.721586	0.568361	0.318257	0.733241	0.637417	0.987167	0.577663	0.715373	0.758414	0.696249	0.642246
ENST00000257897	3.81642	3.61311	3.84547	3.36698	3.44317	3.69565	3.46032	3.44025	3.25357	3.28119	3.38118	3.62382
ENST00000257899	0.18204	-0.525684	3.238	0.418454	-0.186455	-1.06849	-0.0724744	-0.424114	-0.248631	-0.0970311	-0.0137913	0.161715
ENST00000257904	2.81758	2.46951	3.20729	2.87972	2.37764	2.79897	2.62153	2.88604	2.81191	2.35031	2.68654	2.94696
ENST00000257909	-0.52114	-0.392981	2.51802	-7.33493	-7.77638	-0.228424	-7.75329	0.773743	0.25112	-1.21497	-0.36961	-3.2036
ENST00000257910	3.6048	3.23749	3.27269	3.59574	3.25613	3.58882	2.90414	3.12442	3.19274	3.08304	3.20852	2.98638
ENST00000257915	5.44262	5.13021	5.2367	5.14798	5.04298	5.44642	5.05081	4.93211	5.02757	4.90701	5.27958	4.99077
ENST00000257931	2.73741	2.5455	2.34627	1.34689	1.5647	2.42344	2.08753	2.25592	2.31003	2.01726	2.54933	2.29103
ENST00000257934	2.65231	1.47495	4.14057	3.87686	1.42902	2.78916	2.87304	4.18986	3.93747	2.38794	3.62179	2.42281
ENST00000257940	3.35423	3.18748	3.26591	3.1551	3.18362	3.27878	3.11924	2.9931	3.01448	3.07588	3.24411	3.1948
ENST00000257963	5.68464	5.61274	5.48368	5.38616	5.27633	5.28033	5.50227	5.40071	5.4141	5.3182	5.34858	5.69808
ENST00000257966	6.90744	6.90707	6.89485	6.7984	6.86057	6.52689	6.47587	6.6045	6.18114	6.42192	6.3408	6.68802
ENST00000258014	-0.0785695	0.804168	1.00248	1.44994	0.964856	1.24269	0.393373	-0.169439	0.875164	-0.223671	0.614365	-0.941037
ENST00000258052	2.15768	1.62197	2.90878	2.39901	1.76008	2.13931	2.13499	2.49244	2.36874	1.9481	2.29567	2.06779
ENST00000258080	0.144058	0.0111352	0.732233	0.656493	0.7689	0.260159	0.203104	0.768518	0.730548	0.558685	0.327149	0.352674
ENST00000258083	3.44255	3.33501	4.02097	3.63914	3.42174	3.76432	3.76936	3.98558	3.75224	3.64421	3.84172	3.54158
ENST00000258091	5.52447	5.26546	6.18133	5.53972	5.28466	5.55866	5.26686	5.70559	5.28412	5.02498	5.2941	5.47006
ENST00000258098	2.40429	2.35037	2.49906	1.70981	1.53451	1.15737	-1.09318	-0.218299	-0.0653795	0.065555	-0.511372	-0.427501
ENST00000258104	1.68696	0.144656	0.689858	3.40498	-7.32988	-0.778543	0.565929	1.07882	3.68363	0.0928313	-0.871226	1.71917
ENST00000258105	3.09484	2.94265	3.48445	3.29961	2.99041	3.08337	3.08365	3.21113	3.12379	3.05557	2.9947	2.92155
ENST00000258111	2.23082	1.73765	1.54886	2.41459	1.12357	2.43691	1.59502	1.04695	1.65348	1.17316	2.05751	1.8184
ENST00000258145	9.62734	9.71501	9.56613	9.72448	9.6009	9.31144	9.31919	9.30838	9.40767	9.42852	9.05641	9.47905
ENST00000258149	0.538587	-7.89513	-6.9257	-6.80065	1.58527	-7.56041	0.700346	-7.45339	0.0325179	0.230374	-8.14821	-7.24874
ENST00000258169	4.01243	3.74076	4.36445	3.96733	4.08124	3.60598	3.92542	4.20597	4.01703	3.95346	3.97181	3.92289
ENST00000258173	0.300065	0.397555	1.25775	1.50587	0.562444	0.765749	0.767375	1.09457	1.12259	0.654387	0.254934	0.0693605
ENST00000258180	5.41947	5.37331	4.64833	4.94575	4.98294	5.25316	5.11686	4.95037	4.70697	5.08637	4.82928	5.61805
ENST00000258198	5.82917	5.565	5.83333	5.79449	5.60959	5.75337	5.25447	5.24987	5.33865	5.12485	5.23052	5.18696
ENST00000258200	0.857873	0.348114	0.253483	0.172443	0.0782249	0.709991	-0.345816	-0.322173	-0.437416	-0.0355562	-0.109222	0.0568799
ENST00000258201	5.05457	4.49506	5.31264	4.43853	4.59658	4.93145	4.32138	4.94209	4.08537	4.38971	4.49694	4.71729
ENST00000258229	1.1537	1.01414	1.63977	1.03484	0.838599	0.722313	0.718683	1.08208	0.916555	1.38982	0.742976	1.12535
ENST00000258243	3.45745	3.17853	4.30077	3.6611	3.30327	3.83724	3.78468	3.88504	3.54765	3.66277	3.81006	3.62093
ENST00000258281	3.10625	2.70262	3.29814	2.616	2.88809	2.35823	2.57628	2.86897	3.24912	1.9597	2.63892	2.13205
ENST00000258301	6.16197	5.81694	5.91357	5.81405	5.80943	5.85458	5.44946	5.47718	5.45862	5.42201	5.53304	5.66117
ENST00000258341	4.56777	2.53246	6.07141	5.25959	4.91808	3.06329	1.53745	5.3038	4.63786	4.22337	2.4966	3.80024
ENST00000258362	6.98264	6.99313	6.58418	6.82357	6.73188	6.79598	6.8926	6.16032	6.7105	6.53753	6.67353	7.1295
ENST00000258381	1.63966	1.19338	1.25891	0.789	0.655207	1.03948	1.46228	1.4199	1.5288	2.00884	1.90774	2.0794
ENST00000258382	2.79307	2.07571	2.29545	2.70651	1.57959	2.33722	2.71474	2.68844	2.88553	2.77429	2.88039	2.31024
ENST00000258383	4.01444	4.07044	4.47207	4.3229	4.12374	3.89764	4.16842	4.15051	4.31213	4.35572	4.0604	3.94015
ENST00000258390	5.56126	5.07403	6.49333	5.90764	5.42329	5.6084	5.40811	5.76506	5.78591	5.83584	5.17926	5.62012
ENST00000258398	3.52008	3.42511	3.9692	3.39029	3.1883	3.75843	5.69367	5.76776	5.83841	5.82159	6.07945	5.40927
ENST00000258399	5.00845	4.97228	5.20926	5.0279	4.80217	4.93361	5.19386	5.22628	5.27557	5.11509	5.28673	5.05998
ENST00000258400	3.98767	5.76871	3.98893	5.2733	5.59868	6.41883	6.30294	4.9389	5.97122	6.32526	6.71637	5.19374
ENST00000258412	6.71611	6.71937	6.86241	6.77197	6.51892	6.53561	6.11642	6.1236	6.12056	5.93736	5.89473	6.00672
ENST00000258415	3.99086	4.73354	6.8608	6.32787	3.13816	4.80652	9.24563	9.55171	9.57966	8.9658	9.51118	9.07565
ENST00000258416	2.78061	2.17183	3.06224	2.84377	2.2793	2.50179	1.98121	2.68685	2.37566	2.1472	1.99967	2.27645
ENST00000258418	8.07436	7.69725	8.12699	7.96847	7.78795	7.97504	7.1343	7.25894	7.30049	6.98813	7.24008	7.00976
ENST00000258424	5.38942	5.02531	6.05047	5.54645	4.94799	5.29254	5.00841	5.66336	5.2658	5.04934	5.1702	5.36521
ENST00000258428	0.913333	2.30028	2.56072	-2.14672	1.89247	-1.56902	2.69355	2.25922	1.78723	2.64327	1.01682	1.55719
ENST00000258436	2.56751	2.51855	2.85821	2.72124	2.42848	2.62371	2.6792	2.64587	2.52423	2.41233	2.56143	2.66553
ENST00000258439	6.68665	6.40353	6.56455	6.47886	6.47007	6.57314	6.04568	6.10953	6.13934	6.15344	6.27083	6.27919
ENST00000258449	3.83311	3.42226	4.04423	3.61369	3.49636	3.7507	3.34069	3.86146	3.28836	3.34934	3.66384	3.51365
ENST00000258455	2.33672	2.53372	2.99134	2.6988	2.45041	2.64591	2.43598	2.71447	2.52978	2.56427	2.79365	2.52481
ENST00000258457	4.02225	3.86633	3.9754	3.86909	3.80443	4.00406	3.93091	3.7068	3.80386	3.66867	3.98122	3.78924
ENST00000258459	1.46626	-7.89648	1.33521	1.59162	2.09027	1.78666	-7.75328	1.98619	1.92452	1.71763	1.64259	1.43205
ENST00000258484	5.16938	4.88543	5.00152	4.89797	4.83758	5.0125	4.8135	4.81099	4.73304	4.78384	4.94341	4.79345
ENST00000258494	2.1978	1.97162	3.44809	2.8559	2.95324	2.44362	1.28786	2.09836	1.67029	2.26517	1.65284	1.5129
ENST00000258526	8.33987	8.08215	8.28375	8.22613	8.1274	8.07315	8.40187	8.4153	8.46853	8.74014	8.3665	8.87752
ENST00000258530	5.79766	5.76405	5.14842	5.42588	5.46091	5.81702	5.44501	5.06898	5.21529	5.3167	5.60467	5.52366
ENST00000258534	7.63171	7.29676	6.98716	7.10825	7.36787	7.47982	7.05401	6.86207	6.88475	7.08628	7.12829	7.15348
ENST00000258538	3.7154	3.57743	4.57919	4.45205	3.54487	3.95899	3.59009	4.3293	4.36419	3.67665	4.19967	3.7899
ENST00000258597	1.68334	1.23747	1.40071	1.44225	0.584046	1.77198	1.19656	0.366614	1.16802	1.48521	1.91136	1.46513
ENST00000258607	5.03585	4.54812	5.75221	5.29681	4.54403	5.15423	4.85743	5.53729	5.41157	4.34201	4.74992	4.70217
ENST00000258646	2.1851	2.79423	2.0826	1.76735	1.77522	2.99184	3.20096	2.57104	2.46953	2.2734	3.67031	2.25788
ENST00000258648	3.75358	3.63067	3.86688	3.84918	3.74377	3.60726	3.5137	3.56075	3.59931	3.73272	3.42349	3.54452
ENST00000258662	2.76581	2.59065	3.34523	2.86247	2.61217	2.81792	3.02218	3.2466	2.94522	2.92565	3.0232	2.72273
ENST00000258672	4.50634	4.40578	3.91639	4.15444	4.40176	4.18009	3.86016	3.61178	3.75028	4.09483	3.86842	4.1274
ENST00000258704	2.48691	2.85328	2.64172	2.61142	2.78382	2.64357	2.85709	2.82354	2.94046	2.8694	2.8816	2.80984
ENST00000258711	2.73388	2.40549	2.67599	2.59177	2.54685	2.38476	2.39361	2.6243	2.41774	2.68562	2.52045	2.78121
ENST00000258729	-0.997182	-1.37402	-0.107586	-1.41218	-5.24361	-0.78012	-0.0210243	1.39636	0.776236	-2.50666	-0.22323	-1.46064
ENST00000258733	10.7059	11.1613	10.3619	10.293	10.5844	10.4613	10.6505	10.2055	10.0046	10.4447	10.3152	10.1696
ENST00000258739	6.93169	6.84586	7.15964	6.90679	6.89599	6.96711	6.5808	6.55454	6.41394	6.50158	6.51908	6.39962
ENST00000258742	2.27141	1.87107	2.39223	1.59901	1.30534	2.25252	1.61562	1.86474	1.97698	1.19179	2.19899	1.41601
ENST00000258749	5.68424	5.57443	5.17375	5.59206	5.46522	5.45612	6.52373	6.02126	6.26823	6.31958	6.40788	6.60632
ENST00000258761	3.19685	2.76893	4.47685	3.59523	2.99844	3.523	3.27918	3.34343	3.11326	3.19534	3.18598	2.8339
ENST00000258770	3.97788	3.5924	4.63979	4.17657	3.68409	4.01445	3.64983	4.19869	3.83525	3.88414	3.77146	3.84629
ENST00000258772	1.873	2.36282	2.75129	2.28048	2.61095	2.09009	2.24377	2.50986	2.46994	2.13039	2.75756	2.62201
ENST00000258774	2.77212	3.60901	2.90884	3.77376	3.20664	3.06508	3.5012	2.88807	3.54179	2.86371	2.76971	2.89446
ENST00000258781	3.84759	3.32431	4.26383	3.77033	3.2058	3.41995	2.90228	3.54431	3.10196	3.00309	2.87009	3.30667
ENST00000258787	6.07795	5.43937	4.97275	4.8605	5.50826	4.90065	3.34073	3.11184	2.62324	3.75354	2.80507	4.43429
ENST00000258796	9.66145	9.70244	9.63854	9.40043	9.45916	9.37251	9.32141	9.3836	9.25786	9.28538	9.28706	9.47013
ENST00000258807	3.54581	3.63451	3.42416	3.56843	3.54851	3.93222	5.02298	4.68509	4.41938	4.45247	4.88863	4.92518
ENST00000258821	3.61131	3.50452	3.89201	3.43176	3.61931	3.44904	3.51313	3.33446	3.23631	3.46391	3.51714	3.4477
ENST00000258840	1.39583	3.34142	3.76728	3.94581	4.34668	4.21031	3.0448	2.35665	2.6575	3.73801	3.13324	2.40949
ENST00000258873	0.867641	1.35919	1.02046	1.16609	1.45323	1.06799	1.68902	1.49737	1.65794	1.84545	1.44931	1.59862
ENST00000258874	-0.277277	-0.0258783	1.67871	1.07098	-0.0488485	-0.371498	-0.299212	1.10695	0.807496	-0.24343	-0.472916	-0.144439
ENST00000258884	0.632244	0.999036	2.30861	1.56752	0.490067	0.69454	0.603785	1.08086	1.22787	-0.111851	0.0383796	-0.544792
ENST00000258886	6.65227	6.65475	6.67508	6.50773	6.45772	6.71336	6.71368	6.57607	6.48894	6.60003	6.81687	6.53116
ENST00000258888	-0.793172	-0.305364	3.95535	2.73993	-0.0148331	-0.642401	-0.470795	3.13643	2.18104	-0.374466	-0.851617	-0.345713
ENST00000258947	5.52435	5.17147	5.13199	4.96892	5.09404	5.29181	5.26661	5.05058	4.92177	5.43959	5.31121	5.43273
ENST00000258955	3.5105	3.56922	3.53019	3.52042	3.40334	3.60214	3.53751	3.30451	3.40475	3.5219	3.5218	3.75106
ENST00000258960	6.46196	6.31821	6.61789	6.3564	6.18281	6.46364	6.20863	6.26622	6.04084	6.15217	6.30185	6.11213
ENST00000258962	2.4236	1.46887	3.34774	2.73191	1.19938	3.05105	1.49198	2.9542	1.35518	1.36526	0.943137	2.94644
ENST00000258963	5.82875	5.65144	5.68205	5.5465	5.41842	5.77906	5.43029	5.37112	5.25528	5.31455	5.53253	5.4668
ENST00000258975	3.12264	2.66252	3.59611	3.12284	2.81562	3.07719	2.9017	3.13755	3.07376	2.96097	3.0912	3.09313
ENST00000258991	1.08527	0.544129	2.07144	2.18203	1.766	1.51977	1.8999	2.1175	1.80493	1.80858	1.26609	1.83158
ENST00000259006	2.15402	1.76775	2.24222	2.00736	1.9906	1.78421	2.3625	2.50789	2.19674	2.19925	2.08122	2.31944
ENST00000259008	3.03831	2.90573	4.5327	4.54025	2.57617	4.0414	4.38712	5.04188	4.90196	3.97864	4.56632	3.40877
ENST00000259021	5.77017	5.70108	5.42664	5.68772	5.47232	5.72825	5.72514	5.60076	5.55285	5.56776	5.87575	5.6837
ENST00000259030	1.7516	1.47203	1.28717	1.25208	1.12146	1.49673	2.05567	2.22497	2.216	2.10927	2.44425	2.62671
ENST00000259037	5.40009	4.96045	5.52241	5.44994	5.13359	5.26487	5.28588	5.47083	5.40363	5.30506	5.50278	5.44486
ENST00000259043	3.18052	2.64871	3.83454	3.30471	3.08126	3.1701	3.12133	3.31111	3.44028	3.33897	3.254	2.88822
ENST00000259050	6.64045	6.41352	6.39267	6.40668	6.34906	6.60191	6.48988	6.36393	6.34887	6.40724	6.6031	6.57746
ENST00000259053	8.109	8.09278	7.56919	7.6777	8.02798	8.20634	8.26537	7.75742	7.72576	8.33922	8.24555	8.22472
ENST00000259075	5.6848	5.46059	5.70094	5.80615	5.57991	5.5755	5.28818	5.36867	5.27106	5.03874	5.29368	5.10136
ENST00000259119	5.13936	2.43927	4.6149	4.18487	4.27121	4.19731	2.90227	3.77519	4.16213	3.87748	3.84118	4.19077
ENST00000259154	3.79632	3.88588	4.18567	4.2642	3.60616	3.93361	3.95528	4.1443	4.06626	3.67984	4.00826	3.64171
ENST00000259199	0.412014	0.612254	0.996837	0.493802	0.395294	-0.239833	0.240095	0.470875	0.226001	0.434241	0.328223	-0.116264
ENST00000259206	2.98447	2.84856	3.53699	2.83551	3.23893	2.6074	0.237057	2.2705	1.56101	-0.127734	-0.979537	0.955867
ENST00000259229	4.35061	4.05687	3.96213	4.04089	3.95977	4.32344	4.03949	3.81223	3.89469	3.84857	4.02834	4.34892
ENST00000259234	4.49692	4.36022	4.27994	4.2087	3.9812	4.19815	4.11245	3.86825	4.10212	4.17243	4.31584	4.48809
ENST00000259235	3.57317	3.14715	3.14529	3.50169	3.25835	3.12511	3.1495	2.88835	2.84951	2.92205	2.91102	3.21897
ENST00000259241	4.22499	4.56108	5.26189	4.70107	4.18394	4.43859	4.35644	4.91787	4.66527	4.23925	4.27995	4.15448
ENST00000259253	7.3873	7.32683	7.42684	7.33174	7.4389	7.38267	7.19588	7.21473	7.27452	7.41539	7.28629	7.20253
ENST00000259254	2.82711	3.24014	3.18084	1.29363	2.68799	3.59972	3.72192	2.75226	1.17126	2.77253	3.36409	2.9468
ENST00000259318	1.199	-0.0838406	1.11445	0.9104	-7.77638	-1.33683	-1.39149	-0.788442	0.228995	-7.75026	-8.15287	-7.28469
ENST00000259324	1.51161	1.67678	1.25453	1.91166	0.698706	1.06747	1.70706	1.98496	1.62603	1.0402	1.17375	1.44245
ENST00000259335	0.943072	0.840135	1.27627	1.08976	0.805753	0.771924	0.0184105	0.622189	1.26463	0.0298045	0.835622	1.06498
ENST00000259339	5.14668	4.71761	5.07694	5.02819	4.14922	4.91922	4.46402	4.70309	4.73693	4.03381	4.62521	4.86611
ENST00000259351	2.13438	1.18883	1.04655	1.23093	0.665114	1.03416	1.39538	1.20655	0.260002	0.85201	0.954851	1.36421
ENST00000259392	5.13151	5.0016	5.10531	5.29636	4.93531	4.73872	4.80659	4.92938	5.04543	4.92206	4.67612	5.12836
ENST00000259395	1.66484	1.83083	1.59305	2.58094	1.87487	2.24347	1.94387	2.03794	2.37893	1.11634	1.75038	1.95025
ENST00000259400	3.78844	3.60738	3.79834	3.53575	3.4429	3.82508	3.62127	3.83087	3.66699	3.71113	3.81396	3.88638
ENST00000259457	5.20078	5.00079	5.51652	5.23691	4.95385	5.07347	4.79872	5.04434	4.89058	4.85297	4.8399	5.06928
ENST00000259467	4.48659	4.226	4.41528	4.29723	4.1276	4.5239	4.19917	4.19395	4.19142	4.00828	4.30501	4.16014
ENST00000259477	2.52547	2.23925	3.46059	2.77544	2.56688	2.68451	2.30041	2.89863	2.57903	2.26195	2.45005	2.61402
ENST00000259486	2.12089	3.67333	2.72211	3.04315	2.00434	2.55021	2.46582	1.34788	1.65544	0.6355	1.58727	1.02682
ENST00000259512	5.61503	5.26996	5.67161	5.55264	5.31463	5.54561	5.30162	5.40987	5.34002	5.27558	5.33472	5.1698
ENST00000259526	0.636429	0.630999	2.63279	1.54768	0.0303064	-0.160385	-2.54384	-0.0588998	-0.588688	-3.6628	-4.69344	-3.82526
ENST00000259569	4.81928	4.53589	5.05606	4.71617	4.63974	4.70092	4.63703	4.87969	4.70643	4.71202	4.80249	4.73167
ENST00000259605	2.8477	-5.53431	1.1734	-6.11354	-3.10431	-5.66362	0.596406	0.688621	2.23026	1.316	0.457808	-6.29
ENST00000259632	3.18579	2.80898	3.50559	3.01747	2.73801	3.11747	2.54794	3.25438	2.80936	2.57463	2.81062	2.80608
ENST00000259633	-0.738327	-0.537138	-3.66071	0.429321	-1.36278	-1.91472	0.51625	-0.509546	-0.660268	0.847912	-0.8773	0.89702
ENST00000259667	1.78032	1.72139	2.18822	1.75063	1.6445	1.83785	1.93595	2.39606	1.88719	2.01351	1.96326	1.94974
ENST00000259698	1.59638	0.871148	0.671354	0.420526	1.54976	0.638782	0.835712	0.636224	0.574835	1.72152	0.785795	1.70216
ENST00000259708	1.46742	0.774881	0.523802	0.964369	0.264391	0.561253	1.02058	0.969848	1.24405	1.05108	0.96932	0.0569364
ENST00000259711	2.70838	2.91214	3.5735	3.46666	3.19743	3.18478	2.37619	2.81694	2.5134	3.07827	2.95121	2.63164
ENST00000259727	-0.655199	-0.449625	1.52339	0.546752	0.39222	-0.2986	-0.0650789	1.27761	0.74408	1.01245	0.301022	0.835578
ENST00000259746	-1.26361	-0.0239331	0.493559	0.0311983	-0.408191	-0.307058	0.757683	0.463082	1.44418	0.84011	0.3643	0.771372
ENST00000259748	2.03092	1.34763	1.01205	1.86372	1.94726	1.7648	1.57401	1.30932	0.992494	0.270667	1.51055	1.21331
ENST00000259751	1.43397	0.641329	0.748844	1.05274	-0.0720474	0.608851	0.942075	0.60008	0.875934	1.18947	0.213277	-0.190204
ENST00000259791	2.39774	1.78476	4.54553	4.16832	1.55677	3.17767	2.97134	4.85065	4.40636	2.57729	3.8155	2.08382
ENST00000259808	2.32743	1.31459	1.47624	1.85147	2.22612	0.841008	1.89935	2.17766	1.52262	2.40856	0.571625	2.7541
ENST00000259873	1.56067	1.10394	1.74845	1.44047	1.09692	1.38624	1.10923	1.43492	1.18174	1.24486	1.26394	1.48156
ENST00000259874	-3.93899	-4.49629	6.66061	-7.3441	-4.40702	-2.30567	-7.75329	4.81499	-7.86481	-7.75026	-8.15287	-7.28469
ENST00000259883	0.176835	0.545994	-1.22629	1.15173	0.695996	1.48348	0.660295	1.10559	0.720707	1.03738	0.401626	0.398121
ENST00000259895	-0.334144	0.658015	1.23306	-0.0494338	0.776095	0.992986	0.400841	0.822412	-0.143823	0.408455	0.693665	-0.174949
ENST00000259939	6.53586	6.95819	5.97045	6.1801	5.96639	6.35551	5.36591	4.97783	5.30616	5.00624	5.49558	5.42339
ENST00000259963	4.8389	4.53005	4.59833	4.70404	4.40632	4.65942	4.3705	4.2324	4.38222	4.22451	4.45098	4.47145
ENST00000260008	-0.538162	1.15798	-0.0903956	0.831562	0.72903	-1.28544	-1.78929	0.0306339	1.06502	0.960392	1.0913	1.18353
ENST00000260010	8.60475	8.0383	8.29983	7.92917	8.24354	8.31052	7.67206	7.48839	7.40031	7.50677	7.72021	7.77705
ENST00000260045	5.86373	5.66061	5.88274	5.80006	5.60811	5.83627	5.5563	5.52187	5.51873	5.51812	5.65939	5.59565
ENST00000260049	6.35054	5.99671	6.0677	6.23489	6.14409	5.89853	5.7145	5.51965	5.50914	5.78481	5.48844	6.00898
ENST00000260061	-0.152498	0.165725	-1.48591	-2.79729	-3.48853	-0.411793	2.51495	1.04297	2.2857	1.40459	3.16932	2.49953
ENST00000260102	4.56057	4.13255	4.95662	4.52796	4.4365	4.48811	4.11879	4.44547	4.3055	4.40524	4.2027	4.18991
ENST00000260118	2.00469	1.77674	3.74186	3.57431	1.67075	2.70669	2.65314	3.87631	3.69482	2.14669	3.14143	2.01513
ENST00000260129	3.82753	3.47706	3.87652	3.63657	3.30619	3.60133	3.67236	3.89599	3.74988	3.56667	3.71946	3.79867
ENST00000260130	6.26967	5.69604	5.79097	5.9484	5.61484	5.73463	5.50665	5.60613	5.48907	5.47337	5.34812	5.80224
ENST00000260184	6.70752	6.36691	7.12283	6.42786	6.05791	6.03926	5.81006	6.54709	6.06786	5.66928	5.62895	6.02903
ENST00000260188	3.42003	3.97406	4.16433	4.16496	3.48298	3.40047	3.92039	4.12381	3.99587	3.97012	3.52007	3.59623
ENST00000260191	-0.519765	0.234529	-0.286217	-0.122504	0.106029	-0.201881	0.271171	0.177225	-0.0153178	0.321767	0.440575	0.23102
ENST00000260197	7.15866	6.40233	7.64058	6.84054	6.66093	6.75853	9.20719	9.62583	9.50083	9.36888	9.75148	9.46552
ENST00000260210	4.43057	4.2878	4.81451	4.57667	4.25265	4.53673	4.48334	4.66925	4.51347	4.32612	4.59763	4.32706
ENST00000260227	1.57507	0.517263	7.82686	8.00189	1.22775	2.1587	2.94073	7.09462	7.55565	1.97391	1.38546	0.946281
ENST00000260247	2.56963	2.33424	3.37852	2.71513	2.47208	2.48673	2.19924	2.4567	2.36952	2.20774	2.43767	2.03575
ENST00000260257	0.799009	0.764894	1.23448	0.740323	0.728672	0.843001	0.890965	1.19908	1.01631	0.939732	1.00939	0.950128
ENST00000260270	3.75478	3.51925	5.66679	5.06864	3.6618	3.9428	3.77601	5.42433	5.07746	3.77345	4.05491	3.80429
ENST00000260276	0.411231	0.889321	0.460263	0.748034	0.943946	0.51737	0.964487	0.588131	1.03059	0.830483	0.825868	0.503812
ENST00000260283	-2.20448	-7.89648	-0.207072	-2.24879	-7.77638	-0.17631	-0.688942	1.84483	1.09869	-1.09598	1.36166	-2.18813
ENST00000260324	5.29832	4.98708	5.78406	5.41829	4.86267	5.30521	4.85055	5.37729	5.22905	5.03424	5.06125	4.98393
ENST00000260327	4.78951	4.7999	4.87549	4.90171	4.65495	4.95781	4.74605	4.76042	4.77313	4.70912	4.98627	4.68323
ENST00000260356	8.22201	7.30851	6.02699	7.01488	9.3223	7.65077	6.61789	5.22048	6.68877	8.23909	8.66039	8.62437
ENST00000260359	1.71584	0.914198	3.11868	2.9063	0.464077	2.35211	2.10427	3.40534	3.48949	1.72296	2.29601	1.51339
ENST00000260361	2.52694	2.12019	2.6109	2.30739	1.67849	2.31268	1.95029	2.44683	2.26183	1.89654	2.27007	2.41336
ENST00000260363	-0.878708	-0.487179	2.53541	2.09792	-0.786529	0.315091	0.975639	2.62737	2.30795	0.0886892	1.73856	0.013421
ENST00000260372	4.72646	4.37239	5.05905	4.87003	4.53566	4.91467	4.74878	5.06157	4.97607	4.62488	4.95751	4.56544
ENST00000260376	3.56937	3.52222	4.12161	3.74671	4.13865	3.63178	3.7121	3.77274	3.46193	3.29567	3.49949	3.10386
ENST00000260379	7.03708	6.95377	7.46779	7.09284	6.75818	7.18033	6.97683	7.1933	7.04693	6.96146	7.0677	7.10037
ENST00000260383	-0.595849	-2.05173	0.834568	0.319358	-7.77638	-0.0729269	-2.95004	0.276676	-0.925026	-1.50486	-1.05976	-7.28469
ENST00000260402	6.92534	6.63902	6.83731	6.92342	6.62282	6.73483	7.23184	7.40243	7.2411	7.17757	7.41633	7.35362
ENST00000260403	3.50827	3.49305	2.95142	3.78523	3.33662	3.40615	2.99233	3.11439	3.6179	3.2573	3.18232	3.25366
ENST00000260408	8.79486	8.49823	8.60382	8.60913	8.55639	8.53264	8.00029	8.04351	8.09427	7.92169	7.93344	8.03586
ENST00000260433	-7.30097	-7.89648	1.18479	-1.06854	-4.70191	-7.56126	-1.45551	2.66831	1.41245	-2.29068	-2.57598	-4.99555
ENST00000260443	5.24808	4.97331	5.46003	5.2354	4.94319	5.22875	4.95754	5.10967	5.02075	4.90126	5.04155	5.17292
ENST00000260447	2.24138	1.98698	1.8837	1.88235	1.48621	1.64297	1.52938	1.34424	1.44765	1.21981	1.11809	1.66018
ENST00000260453	0.0845919	0.469208	1.58399	1.75035	-0.0199191	1.35785	0.982048	1.7637	1.83693	0.538458	1.4564	-0.272526
ENST00000260502	-0.479238	-1.18378	2.0098	1.2533	-2.52608	0.613114	-1.28814	1.66111	0.902041	-1.70816	-2.10603	-7.28469
ENST00000260506	1.29263	2.50344	5.08785	4.36112	2.38529	3.25081	2.57197	3.28362	3.24782	2.00102	3.13135	0.600881
ENST00000260526	0.164832	0.410969	0.169134	0.247745	0.863861	0.487835	0.701393	0.0240366	0.329944	0.384166	0.302454	-0.104778
ENST00000260563	4.18034	3.85279	4.63499	4.50171	4.14036	4.09413	3.82291	4.19298	4.13949	3.86232	3.85728	3.83418
ENST00000260569	1.32017	2.65562	-7.59238	-1.37291	2.2696	0.994706	3.00766	1.49422	2.67008	0.622467	2.4813	-3.24021
ENST00000260570	3.43056	3.1194	3.33917	3.01913	2.86667	3.68746	2.78809	2.8494	2.8312	2.52611	3.58933	3.16177
ENST00000260585	5.10063	4.85646	5.69864	5.23879	5.03041	5.11396	4.76371	5.01917	4.8207	4.78724	4.71622	4.64586
ENST00000260599	0.274918	0.811425	1.39532	1.0133	-0.02944	0.879978	0.578284	0.52677	0.494546	0.466325	0.595108	0.811004
ENST00000260600	3.41669	3.96769	5.51986	4.81718	3.97979	4.23301	4.13644	5.14339	4.51805	4.05717	4.19792	4.06685
ENST00000260605	0.981151	-0.0137431	0.9531	0.482084	0.087904	0.931578	-0.0135354	0.292094	0.839666	0.457402	0.276272	0.517377
ENST00000260630	7.47219	6.91944	7.60973	7.57046	7.43329	7.57778	6.11827	6.95329	6.61697	6.70001	7.05765	6.39886
ENST00000260638	5.28532	5.08123	5.36921	5.33222	4.83084	4.99658	4.58945	4.60107	4.81748	4.55834	4.5633	4.16235
ENST00000260641	9.87452	9.49798	9.82168	9.65191	9.50463	9.70068	9.30775	9.41165	9.35381	9.2114	9.35786	9.41056
ENST00000260643	5.00479	4.69369	5.33671	5.0314	4.74811	4.89098	4.5583	4.75283	4.64101	4.54976	4.57738	4.70965
ENST00000260648	3.18068	2.68051	3.15458	3.3406	3.24176	3.37741	2.45698	2.35548	2.95019	2.717	2.88589	2.62891
ENST00000260662	-0.141526	-1.03664	1.01918	1.38995	-0.647804	-0.983471	0.404751	0.973878	0.568305	-1.91804	0.48869	-2.04498
ENST00000260665	6.78076	6.58821	7.41072	6.93566	6.49141	6.84334	6.86938	7.08623	6.83032	6.8056	6.96121	6.88325
ENST00000260702	0.550814	0.545479	0.259332	0.495099	0.396789	0.0607878	0.619663	0.529617	1.4225	0.516369	0.585986	0.669207
ENST00000260731	4.35628	4.1823	6.31396	6.05861	3.87397	5.32864	5.458	6.60775	6.30155	4.88432	5.87359	4.46482
ENST00000260743	4.35406	4.15456	4.83236	4.29692	4.11588	4.1142	3.19448	3.69566	3.20365	3.62911	2.9872	3.81946
ENST00000260746	3.7536	3.46159	3.75796	3.79096	3.69677	3.70725	3.45174	3.44029	3.45314	3.43888	3.37604	3.35816
ENST00000260753	3.90327	3.60165	4.79238	4.55087	3.40342	4.4116	4.30764	4.78767	4.64543	3.94935	4.68135	3.92078
ENST00000260762	4.63801	4.29277	4.68083	4.58214	4.27991	4.67117	4.2105	4.77195	4.40078	3.92116	4.4006	4.16956
ENST00000260777	0.965183	1.56243	1.98809	2.42994	2.43184	1.64405	1.92831	2.28313	2.63462	2.10721	1.72432	1.74309
ENST00000260803	4.59247	4.1195	4.52889	4.44161	4.30968	4.39052	4.45395	4.33779	4.25664	4.18388	4.4264	4.17785
ENST00000260810	6.12973	5.84591	6.69775	6.34294	5.806	6.15462	6.15034	6.52452	6.30062	5.92907	6.18945	5.86709
ENST00000260818	7.50045	7.32552	7.65375	7.53218	7.25819	7.46169	7.30476	7.46943	7.46506	7.30098	7.41528	7.32301
ENST00000260867	4.27393	4.03761	4.77888	4.39391	4.12847	4.32592	4.16059	4.48551	4.23686	4.07132	4.17852	4.2194
ENST00000260908	1.78565	1.56407	0.868856	1.28199	1.97888	1.38237	1.77624	1.71864	1.79158	1.90323	1.61654	1.91677
ENST00000260947	4.64622	4.03531	5.22111	5.21977	3.9496	4.90765	4.84501	5.44279	5.30598	4.47847	5.17929	4.31766
ENST00000260952	4.37641	3.82698	4.5785	4.1198	4.03074	4.12611	4.02384	4.2646	4.24809	3.89667	4.09811	4.24052
ENST00000260956	5.04752	4.78521	5.24891	4.83963	4.73659	4.89837	4.53452	4.66281	4.52341	4.52567	4.58762	4.67056
ENST00000260970	4.55243	4.64028	4.60745	4.66458	4.53112	4.69117	4.70257	4.58955	4.66231	4.61834	4.73432	4.48188
ENST00000260983	1.03084	0.37157	0.505214	0.706134	1.39519	0.746782	0.155102	0.0725138	0.0546007	0.58033	-0.141891	0.351345
ENST00000261015	4.44839	4.48764	4.99274	4.5722	4.44511	4.73456	4.58078	4.42479	4.45845	4.49153	4.68357	4.39722
ENST00000261017	4.09276	4.06894	4.143	4.13207	4.06	4.28163	4.20522	4.12503	4.34742	3.96482	4.25196	3.81886
ENST00000261023	7.82089	7.87459	7.59253	7.91738	7.57316	7.83042	7.43312	7.16848	7.46783	7.34392	7.48995	7.52662
ENST00000261024	5.77488	6.73461	4.89012	5.63376	5.64629	6.82295	7.35355	6.07101	6.12263	7.07523	7.29203	6.88533
ENST00000261034	4.97055	4.80292	4.59065	4.89148	4.71801	4.94818	4.67543	4.41596	4.78667	4.60706	4.71309	4.63814
ENST00000261038	5.7072	5.85266	5.16184	5.71338	5.53369	5.62686	5.77918	5.27971	5.59986	5.50655	5.7085	5.45109
ENST00000261070	0.0485533	-0.407909	0.14934	0.129032	-0.516918	-0.328426	-0.640008	0.193697	-0.354937	0.143965	-1.25958	-0.76121
ENST00000261167	6.63754	6.41974	6.8444	6.70802	6.35125	6.59737	6.43628	6.5115	6.48609	6.37683	6.56452	6.43421
ENST00000261168	6.51999	6.29871	6.01425	6.09296	6.26973	6.35604	6.27927	5.76886	6.04249	6.04858	6.29229	6.35448
ENST00000261170	1.10417	1.10012	1.19302	1.00961	1.09124	1.1899	0.677159	0.632978	0.621577	0.411752	0.390576	0.806809
ENST00000261173	3.88521	3.6385	3.23982	3.38529	3.62605	3.56543	3.76569	4.31841	4.36743	4.11776	4.47454	3.88965
ENST00000261178	-1.70044	-0.863042	-0.0384632	0.612597	-7.77638	-4.55308	-0.415058	0.476694	0.334501	-1.65308	-5.16476	-7.28469
ENST00000261182	4.23225	4.25616	4.87924	4.76567	4.33535	4.6646	4.70867	4.82782	4.7705	4.65095	4.80926	4.46938
ENST00000261183	4.69553	4.61123	5.51425	5.32784	4.78459	4.82883	4.23479	4.68219	4.53531	4.05942	4.32713	4.44059
ENST00000261187	4.98109	4.89221	5.51652	5.10546	4.7967	5.66543	5.04414	4.92465	4.57256	4.64319	5.4155	4.6631
ENST00000261191	4.17383	3.99563	4.74201	4.24352	3.90911	4.31346	4.03844	4.37736	4.27383	4.33516	4.33043	3.87667
ENST00000261192	8.43193	7.94942	8.99134	8.942	8.43822	8.39788	7.13848	7.96807	8.12843	7.42197	7.46144	7.04999
ENST00000261200	2.51116	3.20878	2.41607	2.92924	3.3875	2.97447	3.28098	3.20911	3.34078	3.391	3.18306	3.06796
ENST00000261205	3.38301	3.06329	3.42276	3.90668	4.47165	4.60942	1.52244	1.78	2.44343	2.89635	3.0619	1.27108
ENST00000261207	-7.30097	-1.21936	-0.0552894	-7.3441	-1.15741	-7.56126	-0.975513	0.0442351	-7.86476	-7.75026	0.423843	-7.28469
ENST00000261210	0.783398	1.38094	2.09329	1.58566	1.16137	1.47998	1.70076	2.4136	2.28251	1.59814	1.83023	1.4307
ENST00000261211	3.94409	3.78274	4.01765	3.92141	3.65758	3.78497	3.66792	4.10703	4.03082	3.64173	3.8049	3.79802
ENST00000261219	3.91038	3.88177	4.06559	3.92946	3.66235	3.91402	3.69477	3.81556	3.97784	3.67708	3.86091	3.6065
ENST00000261226	3.21472	2.82566	3.26092	3.1096	3.28823	2.77812	2.28511	2.61742	2.30258	2.42675	2.0004	3.00081
ENST00000261233	7.13215	7.37396	6.80165	7.15512	7.12867	7.19753	7.59962	7.11965	7.38581	7.36004	7.6694	7.48759
ENST00000261234	2.03741	1.95658	1.83176	2.13141	2.40644	2.28073	2.29041	2.58002	2.22121	2.04462	2.17778	1.97848
ENST00000261244	3.8416	3.52298	4.11771	3.94032	3.78016	3.90883	3.67591	3.72966	3.75749	3.73585	3.76201	3.82142
ENST00000261247	2.88537	2.10018	2.82012	2.73838	2.61212	2.62364	1.81562	3.22211	2.53204	1.92556	2.03798	2.36908
ENST00000261249	4.23738	3.96157	4.54955	4.32463	4.03035	4.25127	3.8568	4.07583	3.99298	3.79769	3.90257	3.71431
ENST00000261250	5.86811	5.80683	5.59547	5.55631	5.72768	5.77338	5.60539	5.34217	5.27296	5.60783	5.5217	5.56429
ENST00000261254	4.10196	3.82957	5.48602	4.74841	3.8572	4.23856	5.90951	6.56097	5.86511	5.52263	6.54981	5.61284
ENST00000261263	6.05154	5.90763	6.03702	5.87828	5.72314	5.90648	5.58905	5.57085	5.53387	5.50026	5.64831	5.61816
ENST00000261267	10.8221	10.6411	10.3805	10.6004	9.76328	10.2254	10.4217	9.96941	10.0819	9.78129	9.99839	10.7382
ENST00000261292	-0.330054	0.541652	1.75125	0.267707	0.110361	0.440358	0.658656	1.2299	0.650885	0.430044	0.58091	0.0505295
ENST00000261296	3.05416	2.95538	3.25699	3.04342	2.92661	3.12892	2.88337	2.95423	3.10557	3.05874	3.10039	3.07346
ENST00000261302	7.82729	7.71171	7.11989	7.31108	7.42822	7.55813	7.30871	6.84569	6.86465	7.25097	7.20851	7.45235
ENST00000261303	4.7547	4.36568	5.40682	4.96579	4.79409	4.73487	3.89222	4.98662	4.68063	4.47477	4.38898	4.48681
ENST00000261304	7.38007	7.08324	6.46955	7.27982	7.01843	7.07416	7.37693	6.94375	7.55455	7.37382	7.56516	7.71906
ENST00000261308	3.66592	3.3698	3.67558	3.61014	3.39585	3.57311	3.42239	3.56974	3.5373	3.58232	3.3803	3.40292
ENST00000261313	5.68896	5.72186	6.00691	5.82803	5.5	5.76955	5.54771	5.63296	5.51357	5.49764	5.52111	5.68124
ENST00000261318	6.07877	5.89476	6.73642	6.32066	5.97568	5.85773	5.56196	6.16034	5.89539	5.68271	5.60037	5.62197
ENST00000261326	0.615825	0.983649	0.582845	0.736526	0.901957	0.684646	1.06889	0.436729	0.868817	0.612935	0.621578	0.586942
ENST00000261332	2.2578	2.14418	2.74592	2.83236	2.52519	1.5954	2.69223	2.30713	3.0258	2.34778	2.63956	3.17397
ENST00000261340	-1.09983	-0.362648	-7.02239	0.451091	-1.30642	0.414093	-0.539098	-0.0754527	-0.280127	0.395562	0.204241	-0.899764
ENST00000261349	0.702403	1.52415	2.26655	1.49929	1.84677	1.18566	1.74747	2.14625	1.61734	2.00224	1.56419	0.697421
ENST00000261353	6.32244	6.1889	5.95755	6.03601	5.93886	6.16668	5.89705	5.65933	5.75533	5.75523	5.89375	5.98239
ENST00000261366	4.52706	4.1075	6.03208	5.63783	3.85486	5.12226	5.12491	6.2505	5.86573	4.76512	5.55282	4.79348
ENST00000261369	4.50621	4.41672	3.77449	4.31014	4.07793	4.79505	3.79387	3.43218	3.96318	3.66901	3.93677	3.52132
ENST00000261374	1.97966	2.07345	2.31625	2.05446	0.851053	2.43949	-1.71091	1.01831	0.437523	-0.552196	-0.911983	-0.851986
ENST00000261377	-1.50793	-0.603031	0.237174	0.963032	-4.28296	-0.682831	0.0534231	0.672305	1.45791	-2.79689	0.329702	0.284665
ENST00000261381	5.72847	5.08135	5.95374	5.26592	5.92399	5.5024	5.24048	5.92979	5.2838	5.99175	5.69563	5.6052
ENST00000261388	2.69724	2.44737	2.76345	2.61171	2.13528	2.50626	1.49886	2.0993	2.19318	1.76872	2.08173	2.18841
ENST00000261396	5.69391	5.48803	5.80452	5.57988	5.31003	5.63846	5.43345	5.58544	5.41012	5.20136	5.51009	5.48006
ENST00000261401	8.11856	7.84417	8.36718	8.09801	7.66772	7.94644	7.49108	7.9541	7.76052	7.47	7.56893	7.50704
ENST00000261402	-3.60053	-3.89977	-2.9826	-3.0155	-6.19142	-5.23934	0.672844	1.28507	0.890658	0.0656256	-0.490277	-1.36163
ENST00000261405	1.90116	1.08936	3.49031	2.68319	1.7077	1.71242	0.110156	2.77637	2.26591	0.760757	0.899695	0.682016
ENST00000261407	5.35447	4.9962	5.01432	4.9043	4.89942	5.15627	4.73615	4.59891	4.39597	4.79065	4.83381	4.86541
ENST00000261413	1.86362	1.53805	3.02675	2.03485	0.894084	2.02369	1.33223	2.17814	2.31869	1.37772	2.28231	1.69811
ENST00000261415	4.58	4.36929	4.19481	4.10487	4.02241	4.21453	3.88504	3.76609	3.50942	3.67344	3.81876	4.28308
ENST00000261416	8.83752	8.55392	8.66672	8.61213	8.65312	8.44671	8.14865	8.33272	8.15753	8.44285	8.16995	8.58299
ENST00000261425	3.50361	3.60862	4.33683	4.25662	3.82995	3.98898	4.46083	4.4401	4.7641	4.55385	4.78988	3.91926
ENST00000261427	5.42845	5.21608	5.46203	5.19235	5.33974	5.30434	5.18829	5.10071	5.08921	5.30546	5.23143	5.23967
ENST00000261434	2.33386	2.28089	2.06366	2.58325	2.26668	2.08584	2.72179	2.38409	2.56849	2.72721	2.61854	2.55669
ENST00000261435	3.95582	4.06216	5.17044	4.50913	4.20642	4.29989	4.02167	4.43587	4.50094	4.05926	4.42465	3.8678
ENST00000261438	7.06333	6.78581	6.44517	6.7274	6.71876	6.94866	7.41874	6.99343	7.16284	7.23324	7.38966	7.50936
ENST00000261439	4.78064	4.57877	5.22351	4.92667	4.57136	4.82198	5.3542	5.57496	5.57515	5.31502	5.5219	5.4525
ENST00000261441	4.92129	4.89931	4.53356	4.53607	4.60339	4.64675	4.48973	4.17029	4.39793	4.50399	4.51598	4.48642
ENST00000261443	5.49701	5.10643	5.75379	4.94062	5.10001	4.94744	3.5881	5.04692	4.35465	5.6877	4.88579	4.47886
ENST00000261455	3.262	3.41503	3.08447	2.98032	3.13969	3.35331	3.12907	2.99156	3.12265	3.23772	3.04162	3.02143
ENST00000261458	1.15241	0.706523	1.21331	0.76387	0.889425	-0.798454	1.07503	1.99122	1.37985	1.1361	1.16641	0.306166
ENST00000261461	5.71024	5.38952	5.8617	5.50224	5.19895	5.42133	5.31641	5.50912	5.40123	5.15621	5.31349	5.48957
ENST00000261464	-0.772784	1.55711	1.8449	1.32496	0.0438008	0.873119	1.61133	1.27749	-0.665389	1.57136	1.94642	1.33084
ENST00000261475	4.16755	2.72521	4.11756	3.42271	3.22769	3.52923	2.65148	3.79565	3.38373	3.15878	3.58772	3.75854
ENST00000261479	5.48949	5.01686	5.91531	5.5637	5.15756	5.24853	4.61947	5.26011	5.12504	4.71273	4.98195	5.11095
ENST00000261482	0.0786672	1.06433	1.09234	-1.34409	-0.466626	0.0324088	0.34406	0.826623	0.380936	0.0450572	-0.689408	0.952413
ENST00000261483	6.94876	6.73431	6.51632	6.61084	5.64215	6.7741	6.90049	6.62098	6.68817	5.84001	6.91052	7.05899
ENST00000261488	-0.464783	-0.442649	0.0080975	-0.0820602	0.00194456	-0.252837	-0.0812819	-0.192533	-0.26894	0.340368	0.180503	0.0704834
ENST00000261489	3.77095	3.33373	4.59036	4.52449	2.99889	3.26691	2.61981	4.65673	4.42002	2.5851	2.88482	2.99876
ENST00000261491	5.19885	5.14275	5.81796	5.30817	5.14052	4.87273	4.34408	4.98827	4.80448	4.57634	4.57257	4.36066
ENST00000261497	7.41439	7.1844	7.71117	7.42314	6.9862	7.25922	7.22223	7.49054	7.27944	6.96902	7.1554	7.29257
ENST00000261503	3.54606	3.14839	3.59563	3.47741	2.96872	2.96491	3.35208	3.40337	3.36562	2.98041	3.10206	3.21399
ENST00000261507	5.90182	5.75438	6.07198	5.75395	5.59584	5.88866	4.23292	5.28749	4.79467	4.46808	4.29687	4.30133
ENST00000261520	4.44707	4.06599	4.67554	4.68763	3.91798	4.2176	3.84902	3.88835	4.10004	3.99955	3.8402	4.39292
ENST00000261530	7.18465	6.9745	6.82772	6.98651	7.03402	7.26037	6.8267	6.69181	6.89085	6.94868	7.162	6.91434
ENST00000261531	5.02926	4.5848	5.1659	4.87663	4.65794	4.88633	4.61682	4.72908	4.48439	4.27544	4.67227	4.72916
ENST00000261534	3.30649	2.73427	3.37104	3.36007	3.15712	3.08178	2.38312	2.60408	2.86159	2.74242	2.79016	3.0491
ENST00000261537	6.17824	5.95668	6.29662	6.2498	5.98182	6.17915	5.953	6.0019	6.13127	5.83934	6.07328	5.90476
ENST00000261556	3.22798	3.1306	3.16161	3.22426	3.10037	3.11301	2.88554	3.02347	3.00976	3.03026	3.14957	3.12947
ENST00000261558	5.93899	5.69876	5.92685	5.83944	5.66978	5.93919	5.73176	5.68722	5.71886	5.66517	5.84166	5.80699
ENST00000261560	3.60233	3.43561	3.7998	3.47089	3.41754	3.49704	3.46019	3.58589	3.54131	3.47467	3.7097	3.60705
ENST00000261574	4.93121	4.7369	5.43276	5.12223	4.77234	5.1374	4.99759	5.1993	5.06258	4.98975	5.13408	4.82246
ENST00000261584	4.69351	4.45009	4.93987	4.72952	4.43377	4.71484	4.48294	4.71071	4.50933	4.70896	4.76546	4.61042
ENST00000261588	4.53273	4.44357	4.48273	4.39076	4.2889	4.40347	4.10619	4.27613	4.15129	4.1162	4.24735	4.34751
ENST00000261593	4.75373	4.38679	4.57897	4.56458	4.32775	4.66462	4.56638	4.51025	4.61144	4.403	4.58868	4.68908
ENST00000261596	7.204	7.2089	6.9381	6.98057	6.98236	7.192	6.61788	6.40199	6.47127	6.41342	6.61376	6.49411
ENST00000261597	1.71524	1.25647	4.1667	3.99197	1.09641	3.00337	2.65206	4.27481	4.13992	2.4094	3.41076	1.35541
ENST00000261598	4.81643	4.82555	4.98108	4.77903	4.77195	4.83875	4.77181	4.99899	4.74442	4.66179	4.75651	4.74639
ENST00000261600	3.63222	2.89621	3.84027	3.59072	2.88159	3.36158	3.20654	3.39781	3.25462	2.96701	3.15052	3.2561
ENST00000261601	5.57249	5.33655	5.81388	5.65364	5.55434	5.65516	5.29675	5.51007	5.42097	5.40358	5.54292	5.33736
ENST00000261606	1.15443	0.0493399	0.196327	0.514826	0.635511	-0.182368	-2.14535	-0.806264	-0.545743	-0.133372	-0.579804	-0.10588
ENST00000261609	4.89655	4.9879	5.08958	4.81048	4.61235	4.77119	4.70864	4.74723	4.79514	4.63343	4.68482	4.66435
ENST00000261622	3.38579	3.83203	5.54227	4.51662	4.15502	4.24977	8.19731	9.27388	8.79883	8.13343	8.4331	6.97019
ENST00000261623	7.66053	7.36539	7.44789	7.54998	7.29258	7.43408	7.4459	7.6731	7.60206	7.53376	7.60403	7.93747
ENST00000261636	5.29107	5.03009	5.51244	5.15315	5.21437	5.37238	4.88932	4.98406	4.84551	4.94353	5.04219	4.79202
ENST00000261637	5.18236	5.08039	5.83256	5.27632	5.00109	5.32145	5.47892	5.50011	5.34863	5.43153	5.47876	5.26013
ENST00000261643	4.31044	4.29153	4.77165	4.43585	4.20855	4.52056	4.40721	4.41784	4.33099	4.409	4.45725	4.26496
ENST00000261646	5.57453	5.30158	5.4202	5.38083	5.36454	5.61877	5.39794	5.53352	5.0399	5.36369	5.50866	5.65877
ENST00000261647	1.92911	2.02626	1.02454	1.94471	1.6309	1.16328	1.90646	1.64078	2.0232	1.92748	1.64945	2.12215
ENST00000261653	4.21716	4.09925	4.7437	4.54158	4.30528	4.1908	3.65437	4.29578	4.17604	4.08613	3.85199	3.8456
ENST00000261654	2.02596	0.311182	0.463672	0.413401	-0.83126	1.27617	0.194331	0.152731	0.291509	-0.91909	1.36965	1.04975
ENST00000261658	4.15248	4.08657	4.38862	4.20304	3.80121	4.16389	3.91684	4.2376	4.10897	4.04865	4.0575	3.98583
ENST00000261660	-7.30091	-7.89647	0.510411	-0.151951	-7.7763	0.316971	-7.75329	-7.45978	-7.86481	-7.75026	-8.15287	-1.11275
ENST00000261667	6.35981	6.06976	6.57707	6.29603	6.12609	6.35041	5.8675	6.11635	6.06639	6.03059	6.08311	6.03058
ENST00000261673	3.05899	2.9672	3.07875	2.9239	2.50341	2.3554	2.47461	2.58534	2.33052	2.26459	1.92909	2.69969
ENST00000261674	4.35334	3.89478	4.22737	3.82427	3.65411	3.87041	3.55409	3.7141	3.59955	3.61215	3.71351	3.88904
ENST00000261681	3.37209	3.39994	3.57963	3.28103	3.18315	3.87287	2.79026	2.76258	2.68382	2.8351	2.93131	3.32726
ENST00000261686	-1.24008	-7.89247	0.756167	-7.34285	-7.77638	0.825226	-7.75329	-0.91014	-7.86059	-7.75026	-8.15256	-5.51444
ENST00000261692	1.819	1.89795	3.32949	2.61408	1.7673	2.30068	1.92811	2.79072	2.61891	1.82685	1.98784	1.91662
ENST00000261693	4.59979	4.78876	4.87639	4.65818	3.92918	4.77043	4.59113	4.53168	4.32614	4.46123	4.55528	4.73312
ENST00000261700	4.42423	4.2457	4.81833	4.39628	4.04515	4.34613	3.97745	4.49837	4.19652	4.04258	4.21091	4.27515
ENST00000261708	3.44443	3.28699	3.48593	3.259	3.28821	3.61661	3.48712	3.40426	3.25358	3.52947	3.55908	3.26968
ENST00000261712	4.99717	4.75011	5.41315	4.92406	4.90803	5.06077	4.85532	5.03328	4.75347	4.86594	4.92379	4.85016
ENST00000261714	3.94333	3.74799	4.4672	4.23402	3.71	4.15037	3.66941	4.20227	4.02043	3.79715	3.99912	3.89802
ENST00000261716	8.68187	8.53456	8.54729	8.47218	8.43108	8.44232	8.13148	8.08147	8.1503	8.11314	8.1559	8.12092
ENST00000261721	6.42847	6.14681	6.62147	6.42216	6.21224	6.4137	5.98637	6.22447	6.25124	6.1026	6.22421	6.07237
ENST00000261726	0.927987	1.10634	1.11149	0.790322	0.724218	1.30601	0.489881	1.14385	0.290005	-1.03601	-0.404681	-0.342172
ENST00000261729	-0.935677	-0.238509	1.15734	-0.376174	-1.39884	0.505394	-1.17528	0.295147	-3.03662	-1.11145	-1.29583	-3.02065
ENST00000261733	6.37496	6.34648	5.86921	5.84991	5.90539	5.94272	6.16294	5.75078	5.48699	5.76376	5.767	6.28376
ENST00000261735	5.73221	5.5493	5.79578	5.58352	5.48855	5.54623	5.56184	5.68121	5.47153	5.66498	5.54366	5.79374
ENST00000261739	5.97146	5.86732	6.05841	6.0428	5.75233	6.03983	5.74034	5.86624	5.77372	5.67554	5.837	5.73733
ENST00000261740	1.41576	1.7578	2.04119	-4.81229	1.10074	-1.87025	3.57016	0.51435	0.950884	-0.250772	1.95278	3.76114
ENST00000261741	3.55225	3.63271	3.833	3.5599	3.5553	3.5653	3.50143	3.40197	3.48642	3.75434	3.59166	3.64999
ENST00000261745	4.18789	4.03275	5.03411	4.5843	4.15089	4.26773	4.1755	4.52029	4.36269	4.35458	4.26078	4.26087
ENST00000261749	3.10814	2.61412	3.08675	2.65701	2.62462	2.56142	2.06154	3.16686	2.90103	2.52649	2.50316	2.84744
ENST00000261755	4.30359	4.06314	4.37545	3.52754	4.20001	4.22099	3.99907	4.16212	3.46839	4.28532	4.10169	4.31904
ENST00000261758	4.74095	4.53362	4.99839	4.9392	4.66334	4.64208	4.42587	4.85753	4.78817	4.54166	4.47926	4.50776
ENST00000261769	-7.30097	-7.89648	-1.9083	0.562719	-4.01138	-7.56126	-7.75329	-0.47113	1.07798	-3.98414	-8.15287	-7.28469
ENST00000261772	6.29487	6.16603	6.81202	6.38282	6.25264	6.41051	6.20773	6.4024	6.22096	6.3	6.16381	6.05586
ENST00000261776	5.12	5.34388	6.10688	5.39799	5.14855	5.33641	4.62714	5.57127	5.23988	4.67592	4.42329	4.89584
ENST00000261778	4.66505	4.65892	4.63938	4.40809	4.34722	4.44525	4.4321	4.27734	4.29552	4.33179	4.28497	4.39755
ENST00000261783	1.67926	1.44852	1.79754	1.43973	2.19959	2.03265	1.12119	0.292218	1.37965	1.74681	1.18693	0.93543
ENST00000261789	3.91367	3.95663	4.02363	4.33259	3.471	3.81169	3.61168	3.86439	3.99457	3.98947	3.62621	4.075
ENST00000261797	6.42672	6.3306	7.03555	6.96538	6.57351	6.32408	6.33644	6.80429	6.69725	6.46386	6.37889	6.36433
ENST00000261798	5.22472	5.19055	5.29996	4.7894	5.06284	5.03134	4.70046	4.85507	4.54672	4.54673	4.96902	4.94288
ENST00000261800	2.57338	2.26613	1.24988	1.78804	2.35436	2.49206	2.01675	1.71263	1.91029	2.52289	2.93425	3.11777
ENST00000261811	4.32899	4.0967	4.97839	4.77326	4.1886	4.22848	3.03952	3.91546	3.98014	3.45936	3.17956	3.40358
ENST00000261813	4.53505	4.11409	4.5686	4.56397	4.3302	4.47652	4.42269	4.5538	4.61983	4.4043	4.52092	4.66
ENST00000261817	1.24794	1.09523	1.34858	0.108945	1.63421	1.87998	1.57292	1.16699	1.69196	1.27079	0.910852	1.2482
ENST00000261819	3.8669	3.63979	4.353	3.69532	3.61019	3.88801	3.42089	3.77781	3.39829	3.35462	3.37794	3.50768
ENST00000261822	-1.57761	-1.03184	1.27828	0.126385	-0.761723	-2.4196	-0.199408	0.523756	-0.274885	-0.498782	-0.538797	-1.27561
ENST00000261826	3.70195	3.59634	3.58274	3.89399	3.05139	3.36065	3.70332	3.6001	3.93332	3.34625	3.57715	3.52924
ENST00000261834	2.39026	2.19521	2.31464	2.2634	2.02724	2.19388	2.16023	1.77746	2.40469	1.35908	2.00057	2.04542
ENST00000261837	2.35171	1.86511	2.1678	2.16427	1.4058	2.26117	1.57358	1.75288	1.50366	1.21174	2.02731	1.25179
ENST00000261842	4.85344	4.25548	4.94873	4.58354	4.88261	4.21838	4.21983	4.72338	4.46016	4.55837	4.77095	4.53182
ENST00000261844	3.85255	3.6068	3.44025	3.68423	3.34432	3.7266	3.55023	3.40416	3.65248	3.50959	3.47163	3.4733
ENST00000261845	6.19367	5.83452	6.6439	6.15955	5.86639	6.00128	5.50983	5.82598	5.58516	5.57933	5.68062	5.63902
ENST00000261847	3.39747	2.28323	2.73404	3.15723	2.60427	2.59061	2.67668	2.89731	2.31499	2.09414	2.78228	3.27491
ENST00000261854	6.74862	6.02005	6.53709	6.37653	6.20053	6.17505	5.79593	6.27634	6.03131	5.88589	5.84829	6.1392
ENST00000261858	5.13877	5.17849	5.22968	4.7801	4.77446	5.66042	4.72367	4.76415	4.39945	4.5207	5.12378	4.82884
ENST00000261866	7.19196	6.95455	6.79515	6.80797	6.67002	6.81095	6.64298	6.63482	6.56603	6.62961	6.66875	6.8942
ENST00000261867	2.21307	2.52812	2.37464	2.86602	1.81795	2.03613	2.25312	2.43426	3.02254	1.87595	2.403	2.26473
ENST00000261868	4.29558	4.11786	4.90101	4.45712	4.15991	4.371	4.16929	4.52886	4.05914	4.12764	4.25085	4.19996
ENST00000261875	5.64034	5.54427	5.98767	5.98969	5.60809	5.83131	5.88539	6.04435	6.10276	5.95502	5.94895	5.67902
ENST00000261879	5.15112	5.02479	4.63069	4.77821	4.93389	4.89195	4.40913	4.20081	4.28684	4.21767	4.24546	4.53448
ENST00000261880	3.19073	3.1085	3.36919	2.77145	3.16893	3.19245	3.19691	3.3896	2.48015	3.15612	3.03171	2.47201
ENST00000261881	1.8321	2.00318	2.45814	2.27643	1.9122	2.24697	2.38418	2.57415	2.37143	1.91628	2.26734	2.09078
ENST00000261884	3.9655	3.76414	3.88779	3.95183	3.8617	3.85841	3.65696	3.8341	3.82034	3.82506	3.7554	3.7994
ENST00000261888	2.48559	2.40539	2.43135	2.41797	1.82731	2.38705	2.35538	2.32587	2.52625	2.14105	2.59378	2.54106
ENST00000261889	-0.611382	0.597912	0.0931617	0.178965	-0.688675	-2.0642	-0.288806	-0.667885	0.424991	-1.10854	0.266275	0.486583
ENST00000261890	5.12277	4.97062	4.91506	5.06648	4.70522	5.12481	4.52181	4.52697	4.60991	4.37006	4.6497	4.66781
ENST00000261891	-7.30097	-3.29375	-7.59242	-7.3441	-7.77638	-7.56126	-0.822997	0.293217	-0.0401895	-0.00147793	0.23079	-0.317451
ENST00000261892	2.98973	2.97518	2.84682	3.28569	2.66836	3.13957	3.09497	2.87446	3.18941	3.03181	3.16106	2.99375
ENST00000261893	5.57933	5.09352	5.57998	5.73776	5.47628	5.36046	4.63442	5.11315	5.21829	5.22772	4.94738	4.96367
ENST00000261897	1.36372	0.967731	1.51158	1.20328	1.13035	1.30548	1.23	1.24765	1.46659	1.14756	1.33151	1.0909
ENST00000261900	5.49336	5.23124	5.48873	5.33617	5.20918	5.37994	5.19765	5.15418	5.19332	5.10323	5.22586	5.21222
ENST00000261918	-0.485972	0.175938	0.75238	-0.53192	-0.38975	0.330411	-2.15356	0.379517	-0.754517	-0.883328	-1.33252	-0.185041
ENST00000261942	6.47339	6.25433	6.73426	6.46195	6.35287	6.3951	6.13714	6.26622	6.22777	6.17112	6.27409	6.17752
ENST00000261947	5.73895	5.91538	5.66932	5.34051	5.66022	5.69014	5.63657	5.69395	5.49937	5.71686	5.46796	6.18196
ENST00000261951	6.27436	5.92561	6.16578	6.16522	5.77803	6.14488	5.96365	6.07862	5.89627	5.85598	5.98105	6.00944
ENST00000261961	2.39887	2.46538	2.26808	2.48661	2.51575	2.59186	2.31947	2.22045	2.37547	1.65905	2.02798	2.22693
ENST00000261965	5.34503	5.30538	5.60527	5.33579	5.08182	5.44258	5.10089	5.28097	5.08379	5.01357	5.15787	5.07555
ENST00000261970	5.56121	5.74337	5.90206	5.70689	5.53685	5.71314	5.25972	5.2952	5.36441	5.24715	5.18013	5.23801
ENST00000261973	5.70959	5.35613	5.89686	5.52386	5.30362	5.49089	5.33871	5.38541	5.31851	5.23731	5.32762	5.3985
ENST00000261978	5.93933	7.0553	7.62894	7.06988	7.32549	7.1466	4.97555	5.18153	5.28429	5.64355	5.11926	3.84482
ENST00000261991	2.37863	2.46445	2.07192	2.56539	2.26118	2.5521	2.49165	2.32992	2.47562	2.21363	2.51475	2.22228
ENST00000261994	0.779399	0.183862	-0.914855	-0.673504	-0.108298	0.329406	0.496024	0.209607	0.53662	0.654854	-0.572711	-0.198662
ENST00000262013	5.61243	5.72265	5.97118	5.75327	5.64084	5.73294	5.4652	5.6703	5.5727	5.54151	5.53732	5.35894
ENST00000262027	5.09952	4.8863	5.55897	4.91752	4.96697	5.11651	4.79208	5.25431	4.78643	5.05161	4.90305	5.20662
ENST00000262030	7.77812	7.50002	8.50229	7.87721	7.58551	7.79154	7.60082	8.14572	7.71681	7.76224	7.75855	7.86008
ENST00000262031	5.01457	4.9658	4.43405	4.83055	4.97057	4.94267	4.65805	3.89558	4.37774	4.74649	4.66562	4.79737
ENST00000262032	3.28881	3.0363	3.1407	3.08018	3.01246	3.05445	3.01747	2.92406	3.00559	2.78162	3.146	2.94613
ENST00000262033	7.35511	7.05008	7.46405	7.35694	7.18736	7.35487	6.99357	7.26692	7.20953	7.0212	7.265	7.07934
ENST00000262039	4.59073	4.78695	5.069	4.73435	4.3125	4.34362	4.26527	5.00209	4.781	3.73004	4.35024	4.87823
ENST00000262043	4.86802	4.81278	4.42052	4.75966	4.76084	4.68519	4.70512	4.74723	4.76397	4.74832	4.82957	4.8487
ENST00000262051	4.64833	4.83875	4.54009	4.79454	4.87685	4.80888	4.66535	4.39093	4.73876	4.66926	4.75829	4.61599
ENST00000262052	4.46802	3.8126	4.88488	4.62425	4.39294	4.56078	3.76981	4.55668	4.13737	4.13834	4.00673	4.39989
ENST00000262053	3.70454	3.43855	3.43978	3.54052	3.36197	3.472	3.49966	3.46477	3.18639	3.12071	3.31257	3.50015
ENST00000262055	2.58628	2.84053	2.67532	3.17025	2.64135	3.19704	3.19025	2.6175	2.75822	3.03892	3.17458	2.61701
ENST00000262056	8.59399	8.49169	8.64344	8.57226	8.29028	8.62793	8.56665	8.42119	8.45111	8.52955	8.73613	8.57656
ENST00000262061	6.19072	5.93301	6.38216	6.22014	6.07545	6.28822	6.0109	6.13412	6.02897	5.95445	6.14022	5.99139
ENST00000262065	6.22151	5.94521	6.62391	6.19232	6.09396	6.64096	7.30053	7.6713	7.14913	7.3166	7.63384	7.11901
ENST00000262067	-4.97904	-3.37292	1.71399	-0.602638	-2.82219	-2.51687	-0.613742	2.15942	1.52105	0.755657	1.42031	-1.17616
ENST00000262077	6.66837	6.29361	7.0432	6.81738	6.41682	6.59164	6.51738	6.76872	6.58341	6.49364	6.58334	6.40551
ENST00000262085	4.31477	4.19317	4.47394	4.34937	4.07422	4.28327	4.19599	4.17975	4.11435	4.05341	4.28381	4.18333
ENST00000262089	-0.139198	0.249008	0.0532094	-0.0383106	-0.0481106	0.0942485	-0.695795	-1.34296	-1.14454	-0.572931	-0.664436	-0.524825
ENST00000262093	4.24076	3.82001	3.44076	3.68967	3.84757	4.11569	4.11487	3.58368	3.59649	4.09557	4.14353	4.33687
ENST00000262096	6.44966	6.10582	5.89663	6.01025	6.22831	6.02746	5.1211	5.10182	5.11496	5.25237	4.87961	5.41266
ENST00000262097	7.33512	7.09981	6.49966	6.80825	6.92809	6.7255	7.39587	7.40032	7.28463	7.2677	7.33079	7.76209
ENST00000262101	5.37883	5.1975	5.4448	5.06384	5.0311	4.87944	4.23966	5.0824	4.35793	4.5502	4.25367	4.89819
ENST00000262102	3.47722	2.29935	3.37628	3.44183	3.10754	2.80129	1.1033	2.82324	2.61894	1.94661	1.32642	1.11688
ENST00000262105	-7.30097	-0.890589	0.67766	0.555412	-1.3286	-0.420181	-1.30584	0.613425	-1.32454	-2.17825	0.473156	-7.28469
ENST00000262109	3.64507	3.3955	3.5812	2.95658	3.32884	3.36307	2.8641	2.90144	2.65504	2.9552	3.03168	2.98329
ENST00000262120	4.79065	4.93791	5.47638	5.39167	4.97036	5.08036	4.82171	5.16712	5.07269	4.81906	4.8865	4.50806
ENST00000262124	5.00894	4.90434	5.92901	5.45074	4.91649	5.26128	5.06108	5.26182	5.07613	4.97624	5.06872	4.79015
ENST00000262126	3.31166	3.39315	3.30339	3.38283	3.5429	3.26899	3.74128	3.35585	3.32512	3.50074	3.72245	3.93344
ENST00000262127	1.98157	2.09605	2.46915	1.96677	2.08223	2.1983	2.57822	2.20169	2.19937	2.27167	2.09858	2.17845
ENST00000262133	6.08653	5.67242	5.82489	5.57031	5.62782	6.01292	5.56734	5.49425	5.57451	5.61312	5.77398	5.86921
ENST00000262134	7.64869	7.33184	7.35978	7.40474	7.69385	7.35624	7.9213	7.82306	7.85732	7.9191	7.70723	7.73593
ENST00000262135	-0.0649764	-0.326228	-0.27353	0.0297337	-0.697068	0.212116	-0.435269	-0.222576	0.2511	-0.196339	-0.318108	-0.615705
ENST00000262139	5.04197	5.17637	4.23537	4.52658	4.87406	4.54987	3.68963	3.08576	3.08264	3.26103	3.1693	3.55885
ENST00000262144	4.13343	3.92483	3.97701	3.8326	3.71273	3.89251	3.60567	3.48164	3.62243	3.53427	3.66013	3.88061
ENST00000262146	0.110616	-0.90462	-0.0573496	1.43304	-0.579742	0.897402	1.01264	0.674422	0.181815	-0.17625	-8.15283	0.564621
ENST00000262158	4.64604	4.37288	4.88208	4.45222	4.30312	4.53571	3.82658	4.14695	3.79875	3.97289	4.11163	4.14755
ENST00000262160	5.24268	5.4896	5.13626	5.15446	5.43044	5.15851	5.42125	5.07789	5.11321	5.45553	5.47095	5.03433
ENST00000262173	5.23211	5.4352	4.71166	4.66534	5.05358	5.20041	4.81698	4.51358	4.74173	4.99269	4.96936	5.12258
ENST00000262177	6.70137	6.29631	6.5422	6.38997	6.63418	6.0985	5.62707	5.7061	5.6255	5.82845	5.38432	5.95714
ENST00000262187	4.74844	4.59016	5.06765	4.73198	4.42915	4.58581	4.26516	4.85165	4.55743	4.26184	4.46631	4.41734
ENST00000262189	6.74256	7.02303	6.60174	6.29304	6.93564	6.70006	6.67648	6.47852	6.5914	6.82276	6.87804	6.65393
ENST00000262193	5.32196	4.91943	5.51843	5.15373	5.11049	5.22666	4.86686	5.16017	4.99165	4.97888	5.04529	5.09269
ENST00000262198	5.23989	4.97221	5.43243	5.32348	5.0898	5.19637	5.07747	5.04786	5.03507	5.00559	5.12967	5.02905
ENST00000262210	3.38241	3.32503	3.44887	3.32838	3.27058	3.4408	3.36531	3.34968	3.06751	3.42162	3.41614	3.3224
ENST00000262213	8.37351	8.34318	8.45303	8.45552	8.3928	8.40713	7.86164	7.83435	7.90149	7.88792	7.85461	7.85059
ENST00000262215	6.83577	6.63415	6.78489	6.63728	6.54349	6.6607	6.40246	6.45836	6.43759	6.33931	6.4214	6.42117
ENST00000262225	7.89731	7.71863	8.14991	8.00675	7.88719	7.89644	7.45965	7.53529	7.63567	7.55379	7.46498	7.36287
ENST00000262227	1.2504	1.68411	0.992975	1.43366	1.95787	1.42975	1.61809	1.61554	1.56081	1.71906	1.65183	1.52751
ENST00000262236	0.834073	0.898839	0.965093	0.652442	0.739367	-0.0277674	0.501398	0.264338	0.625104	0.305999	0.817887	-0.806505
ENST00000262238	6.27879	6.19879	6.3763	6.17116	6.04559	6.24519	6.07027	6.14347	6.03108	6.08116	6.18567	6.21461
ENST00000262241	5.55145	5.21735	5.54557	5.16418	5.16597	5.12545	5.3449	5.35593	5.29466	5.3879	5.21438	5.3699
ENST00000262244	5.91436	5.57895	5.05606	5.18791	5.93717	5.23907	4.65738	4.15444	4.21736	4.91259	4.5725	4.82788
ENST00000262259	3.27085	3.11519	3.03497	3.06352	2.81022	3.30378	2.71184	2.91415	3.07225	2.69396	3.13715	3.05114
ENST00000262262	5.27933	5.98976	4.86891	4.72021	5.12026	5.91071	5.87838	4.24092	4.30921	5.05026	5.68017	5.24542
ENST00000262265	3.85673	3.12078	3.79475	3.8294	3.09408	3.21145	3.06107	3.54174	3.41518	2.91811	3.2924	3.38899
ENST00000262288	6.94731	6.82784	6.49654	6.69579	6.62372	6.81725	7.02547	6.9926	6.95722	7.07547	6.95926	7.34522
ENST00000262291	6.09114	5.73912	6.03126	6.04714	5.89122	5.94274	5.70456	5.63679	5.75918	5.73265	5.86489	5.83529
ENST00000262293	4.32047	3.94079	5.27993	4.9999	4.06051	4.50582	4.39134	5.11249	5.0538	4.16375	4.63453	4.05691
ENST00000262294	4.19543	4.00295	4.20191	4.31272	4.17838	4.35821	3.87419	4.1223	3.97205	4.13376	3.90216	4.03454
ENST00000262300	0.811577	0.708075	2.24249	2.31126	-0.377543	1.6895	0.90532	2.65383	2.37812	0.523643	1.31152	0.741869
ENST00000262301	0.589812	0.884508	0.360899	1.16742	0.635742	1.07827	0.910491	-0.216333	0.745027	1.18324	1.54408	0.936364
ENST00000262302	2.86077	2.14699	3.20363	2.39236	2.19706	2.75938	2.45758	3.12178	2.25587	2.49921	2.43426	2.43551
ENST00000262304	5.42763	5.37121	5.62216	5.43453	5.06613	5.18177	5.41743	5.43986	5.07733	5.47122	5.25891	5.22627
ENST00000262305	2.52124	2.77678	2.59138	2.74362	2.70401	2.88952	2.71167	2.86171	2.78703	2.75572	2.72052	2.96223
ENST00000262306	4.56869	4.36528	4.84592	4.63694	4.20385	4.36094	4.30588	4.50642	4.42394	4.22794	4.28258	4.45035
ENST00000262315	0.581973	-0.473437	2.04621	1.37745	-0.822262	1.27158	-0.602791	2.03191	1.30091	0.269191	1.7702	0.200814
ENST00000262316	-1.50706	-0.804139	2.80274	1.91628	-0.933108	-1.44374	-1.05545	1.82707	0.951061	-1.9765	-2.209	-4.67778
ENST00000262317	2.84873	2.13169	3.02734	2.82867	2.46349	3.09103	1.69794	2.42764	2.25898	2.20849	1.81827	2.07777
ENST00000262318	6.8164	6.84778	6.89634	6.51054	6.57985	6.6593	6.78002	6.85842	6.59856	6.82516	6.75996	7.01324
ENST00000262319	3.57519	3.46221	4.16123	3.76868	3.51337	3.85171	3.7409	4.02278	3.63159	3.62264	3.76435	3.75627
ENST00000262320	1.97771	1.81271	1.79706	2.04873	1.24118	1.78761	1.50452	1.56599	1.42932	0.892239	1.4955	2.04269
ENST00000262325	6.53779	6.31872	6.27855	6.18799	6.18234	6.34221	6.0469	5.7851	5.83471	5.92312	5.99741	6.07178
ENST00000262346	2.45905	2.82974	3.0372	2.80229	2.83246	2.81704	2.75198	2.7799	2.215	2.89786	2.68433	2.65318
ENST00000262348	5.34841	5.28202	4.66791	4.7683	4.85074	5.86713	4.64997	4.1408	4.11703	4.12137	4.73029	4.46728
ENST00000262354	2.08207	2.98962	2.32774	2.50872	2.20637	2.17638	2.48598	2.08125	2.1686	1.90524	1.94365	1.938
ENST00000262360	0.682295	1.04556	0.761195	0.830612	0.802301	0.905729	0.82958	1.33736	1.17994	1.22552	0.810286	0.740675
ENST00000262367	6.88015	6.81534	6.72063	6.61399	6.61286	6.71938	6.5889	6.39778	6.53165	6.49397	6.72373	6.63663
ENST00000262370	6.42981	6.61965	6.62514	6.38501	6.42498	6.54954	6.30027	6.31986	6.21112	6.37232	6.49134	6.43729
ENST00000262374	4.27006	4.21519	4.502	4.19462	4.21221	4.2494	4.05081	4.11187	4.07082	4.06128	4.06134	4.09025
ENST00000262375	0.70555	0.523945	1.80491	0.838031	0.712516	1.08269	0.0111312	1.22836	0.398838	-0.232464	1.03825	-0.253372
ENST00000262376	5.79476	5.54974	5.81721	5.36656	5.4936	5.6309	5.24382	5.31784	5.05866	5.24797	5.37589	5.49796
ENST00000262384	6.46558	6.27274	6.22436	6.16063	6.19296	6.2284	5.79528	5.67036	5.64422	5.76361	5.74432	6.06453
ENST00000262394	5.93108	5.70384	5.66788	5.39528	5.69743	5.56239	5.06934	4.99633	4.77944	5.10483	5.1771	5.24226
ENST00000262395	-0.320794	-0.0930339	1.35276	0.781973	-0.0253462	0.152647	0.609008	1.19119	0.730536	0.436955	0.45619	0.369947
ENST00000262415	5.67121	5.52235	5.96677	5.61102	5.49852	5.6758	5.5121	5.74393	5.47827	5.47231	5.50349	5.55602
ENST00000262419	2.76272	2.56769	-7.59242	2.01929	2.75167	2.43183	3.38937	-7.45978	2.42719	2.78713	1.3056	1.95017
ENST00000262424	1.16754	3.58795	3.19357	3.73889	5.00902	2.7655	2.01847	1.52739	2.51636	3.67834	1.60856	0.475588
ENST00000262428	9.30437	8.99778	9.42547	9.36234	9.26583	9.4026	9.11881	9.2436	9.14825	9.36426	9.33142	9.23067
ENST00000262430	2.56022	2.27775	2.52178	2.16712	2.1583	2.34528	2.07021	2.37541	2.01623	2.27572	2.08089	2.34534
ENST00000262432	1.634	1.53854	2.30731	2.22041	1.28168	2.10602	1.57418	1.76477	2.11248	1.45688	2.11691	1.96811
ENST00000262435	3.99693	3.58969	4.23426	4.21859	3.67705	4.03706	3.33389	3.46414	3.5236	3.3368	3.49088	3.49965
ENST00000262455	6.81724	6.59469	6.75014	6.64502	6.63294	6.75636	6.37736	6.43778	6.31735	6.41237	6.45451	6.4592
ENST00000262456	1.12645	1.31299	0.752695	0.495857	0.475154	0.0428501	1.09975	1.60814	1.39591	1.45163	1.06078	1.77743
ENST00000262457	3.71953	3.69258	3.79075	3.65105	3.5326	3.82242	3.53225	3.39554	3.41348	3.35201	3.65368	3.55627
ENST00000262460	3.15486	3.04271	4.76004	4.29045	2.82126	4.01429	3.97362	4.65089	4.51048	3.60721	4.33769	3.28647
ENST00000262461	3.29029	3.92638	4.08207	3.88051	3.89456	3.43685	4.07016	4.04896	4.02369	4.0805	3.61975	3.37007
ENST00000262464	4.35452	5.17349	3.4622	4.99428	6.9955	5.4854	5.10354	3.6284	5.06773	6.81006	5.25212	4.71093
ENST00000262467	1.65246	2.53128	1.37389	1.63511	2.46241	1.49397	2.19626	1.02982	1.1223	1.71924	1.37527	0.744836
ENST00000262477	4.90029	5.1723	5.20458	4.97264	4.80758	4.88822	4.85637	4.60126	4.8867	4.75211	4.72687	4.58973
ENST00000262482	3.35688	3.30579	3.592	3.5578	3.19928	3.11825	3.29098	3.57472	3.2887	3.35897	3.484	3.40698
ENST00000262487	-4.97904	-4.19604	0.50034	-0.657604	-4.96903	-4.10183	-3.10944	0.233708	-0.44696	-4.04982	-3.62931	-4.96276
ENST00000262498	2.74835	2.49968	3.38431	2.80315	2.50892	2.86171	2.56403	3.08778	2.55572	2.32165	2.78819	2.45818
ENST00000262506	4.46355	4.21047	4.61659	4.45456	4.11159	4.32459	4.09752	4.14467	4.09069	4.04326	4.19217	4.21522
ENST00000262507	4.00198	3.55656	4.40253	4.17395	3.72159	3.91854	3.97656	4.17239	3.91116	3.79518	4.15124	4.11281
ENST00000262510	3.0137	2.6187	2.99068	3.06505	2.10175	2.52414	2.60681	3.41703	2.53913	3.3388	3.08018	3.99987
ENST00000262519	5.33914	5.13272	5.66451	5.28674	5.11896	5.29458	5.2455	5.32404	5.21006	5.17554	5.25358	5.27582
ENST00000262520	1.3376	1.02934	3.79212	2.86931	1.06528	1.54646	0.534436	2.74386	1.95665	0.00573605	0.0757992	0.993906
ENST00000262525	5.50688	5.39795	5.41595	5.32824	5.33507	5.48791	5.38871	5.14324	5.16104	5.31349	5.38463	5.55023
ENST00000262551	-1.02424	-0.457302	-0.872272	-0.23443	0.0605799	-0.80664	0.601626	0.681489	0.790051	0.340656	0.341136	-0.108908
ENST00000262554	6.17969	5.94844	6.13899	6.08046	5.93056	6.00386	5.76971	5.71516	5.80504	5.76762	5.76417	5.82268
ENST00000262570	4.69708	4.54312	5.22149	4.87224	4.45536	4.81086	4.52309	4.80635	4.59605	4.55468	4.67827	4.63726
ENST00000262577	4.40769	4.2806	4.47128	4.27996	4.05051	4.17974	4.10508	4.07695	3.99661	3.9907	4.04342	4.32126
ENST00000262580	1.89998	2.6155	2.80166	2.57217	2.36058	2.11259	3.16381	3.18241	2.97462	3.20977	2.84681	2.89394
ENST00000262584	7.47766	7.08309	7.65838	7.30849	7.04965	7.26487	7.06147	7.18149	7.00902	7.13755	7.20579	7.37493
ENST00000262605	3.86143	3.85134	3.50123	3.90962	3.98716	3.84735	3.86541	3.76923	3.74091	3.82911	3.50825	4.03842
ENST00000262607	9.78573	9.5847	8.78589	8.94928	9.30531	9.1275	9.40214	8.74479	8.7369	9.38712	9.17551	9.75492
ENST00000262613	3.78964	3.35899	3.73784	3.33418	3.48808	3.98776	3.61694	4.19645	3.60548	3.90271	3.98102	4.23292
ENST00000262629	8.79523	8.217	8.49753	8.18008	8.13239	8.13545	7.87646	8.4178	8.03447	7.92107	7.9937	8.68917
ENST00000262631	3.0031	3.49717	1.14689	2.13332	0.139044	3.07296	3.18644	1.08755	1.63191	-0.597673	2.76347	3.06271
ENST00000262633	5.27114	5.09926	5.51489	5.19116	5.03548	5.22461	4.95916	5.07834	4.95042	4.89552	5.03111	5.03678
ENST00000262640	2.06724	2.04986	2.5022	2.43375	2.16381	1.78874	2.1035	2.42241	2.10428	2.01335	1.85932	1.35551
ENST00000262644	6.87129	6.93569	7.21331	7.00722	6.89011	6.89643	6.62439	6.75326	6.64221	6.64177	6.65145	6.52471
ENST00000262646	5.91539	5.85382	5.87367	5.91796	5.6012	5.76875	5.71329	5.65816	5.74192	5.637	5.76493	5.70892
ENST00000262648	5.23323	5.47273	3.40293	4.50313	3.84487	3.95443	5.35399	3.76955	4.31922	4.10085	3.97643	4.92207
ENST00000262650	3.07375	3.78108	3.92111	3.66424	3.59913	3.4757	2.96233	3.22643	3.42033	3.62605	3.62091	3.63202
ENST00000262709	5.13157	4.89351	5.03994	4.87841	5.02683	5.07825	4.81804	4.85291	4.84431	4.8939	4.99734	4.93304
ENST00000262715	7.26628	7.28589	6.89193	7.17314	7.37488	7.32578	7.09877	6.8025	7.15998	7.38437	7.18543	7.05596
ENST00000262719	3.40598	1.60199	4.31451	3.54333	3.54768	1.26801	-3.0599	3.21795	2.34964	0.492205	1.73178	1.7725
ENST00000262735	4.49993	4.62212	4.70395	3.96509	4.79884	4.20329	4.32173	4.3279	4.7389	4.21447	4.83674	4.15911
ENST00000262738	5.24845	5.65458	6.32594	6.29187	5.86763	5.26378	5.60212	6.15624	6.14446	5.80502	5.32813	5.16167
ENST00000262741	3.78541	4.9385	3.68889	4.02297	3.7868	3.50819	5.31858	4.50793	4.53889	4.5491	4.3661	4.49304
ENST00000262753	-0.614467	-0.0322914	-0.673554	-0.049484	-0.13976	-0.0455642	-0.237594	-0.202391	-0.157454	0.0889436	0.0807462	-0.186655
ENST00000262764	0.631071	0.107918	1.38856	-2.16506	0.044447	1.16151	0.438732	1.45146	0.376583	0.761347	1.06699	-2.08559
ENST00000262765	1.02771	0.735015	0.44173	0.444968	0.629722	0.917381	0.664527	0.74629	0.375754	0.454249	0.91157	1.01087
ENST00000262768	9.91262	9.98453	9.98086	9.88168	9.77921	9.92028	9.3871	9.35356	9.35446	9.39863	9.43087	9.52155
ENST00000262776	5.13694	4.02723	3.33813	3.85611	3.16824	3.37107	3.88253	4.28987	4.25703	4.0845	3.64854	5.4141
ENST00000262803	5.93057	5.76936	6.18473	5.88265	5.73443	5.84607	5.78728	5.89626	5.63274	5.61133	5.67239	5.81319
ENST00000262809	5.88961	6.1998	5.56566	5.33157	5.36443	5.28165	4.79189	4.64431	4.53572	4.77015	4.65856	4.87584
ENST00000262811	6.33909	6.21953	5.77342	5.70417	6.04791	5.94386	5.82852	5.39585	5.3301	5.84205	5.70113	6.21402
ENST00000262812	6.13294	5.76579	6.12656	5.9279	5.81018	5.96073	5.58762	5.85419	5.59525	5.59583	5.63247	5.8164
ENST00000262815	4.70338	4.79071	4.76105	4.69844	4.5916	4.63924	4.44197	4.39612	4.4518	4.53547	4.6354	4.43423
ENST00000262816	1.15598	2.06914	1.01032	1.38205	1.98699	1.49993	1.94495	1.71885	1.82934	2.18252	1.94565	1.8593
ENST00000262825	1.78614	-7.88493	1.68501	-2.63953	2.76319	1.28763	-0.539399	-1.9525	-2.0482	0.872079	-3.39906	-7.28461
ENST00000262844	3.7178	3.31633	3.80369	3.52812	3.55246	3.7832	3.51354	3.50247	3.37312	3.39555	3.59555	3.25877
ENST00000262848	5.97043	5.47615	5.31731	5.5953	5.15451	5.55481	5.29802	5.1386	5.40584	5.14574	5.38423	5.96898
ENST00000262854	8.56236	8.48872	8.70251	8.52392	8.45062	8.47509	8.3736	8.24489	8.43221	8.38441	8.37848	8.29033
ENST00000262858	1.13629	-7.89648	2.67591	0.109434	2.18396	-0.0346125	-7.75329	0.793142	0.0829015	-0.0470235	-8.15287	-2.73832
ENST00000262861	2.20361	1.99093	4.04022	2.51825	2.55132	3.00543	2.83722	1.62875	1.58961	3.18035	1.85448	3.30534
ENST00000262865	0.150244	0.614211	1.21745	1.12601	0.208013	-0.541245	-0.71987	2.53023	2.08647	-1.77298	-3.40214	-3.47926
ENST00000262866	1.34665	0.608453	0.464128	-1.14018	0.838529	0.156253	0.484226	-0.0970071	-0.493433	0.733055	-0.791303	0.918455
ENST00000262873	1.24089	0.786058	0.960804	1.39748	1.57988	1.50084	1.12146	1.30718	1.45965	1.49075	1.4527	1.62697
ENST00000262878	10.1426	9.82714	10.0624	9.84453	10.0487	9.93236	10.2235	10.1845	10.0592	10.4494	10.233	10.3119
ENST00000262887	2.44896	2.76723	3.38169	3.09488	2.92001	3.10447	2.38344	2.98234	2.78477	2.48751	2.80616	2.73719
ENST00000262888	4.42396	3.72041	5.63263	5.11953	4.40099	4.50704	2.76141	4.40485	4.34022	2.98261	3.0546	2.59448
ENST00000262890	-1.29682	-0.857211	0.124992	-0.138186	-1.53821	-0.25421	-0.142462	0.662498	0.564505	-0.182609	0.0207843	-0.893495
ENST00000262891	4.25794	3.99336	3.97228	3.77725	3.7776	3.99352	3.46275	3.51595	3.3021	3.32909	3.68567	3.92463
ENST00000262903	1.92472	0.367513	1.98096	1.61057	0.436928	1.36938	-0.282742	1.70096	0.471125	0.516299	0.953853	1.20554
ENST00000262919	7.42468	7.16367	7.24063	7.07205	7.22307	7.25124	6.73371	6.7139	6.7022	6.82008	6.73357	6.83654
ENST00000262929	5.59581	5.56743	6.15331	1.32405	5.4767	-7.56126	5.50566	5.95019	2.49512	5.35117	-8.15287	5.38909
ENST00000262932	2.39375	1.95786	1.91974	2.25165	2.02264	2.1898	1.963	1.95913	1.90004	1.68815	2.10323	1.98676
ENST00000262940	5.28116	5.15694	6.82128	5.8624	5.55479	5.94824	4.76282	5.91108	5.27935	5.1169	5.36122	4.58824
ENST00000262942	5.32516	4.99459	5.38528	5.11682	4.83245	5.10353	5.06715	5.15992	5.05496	4.90782	5.02749	5.2027
ENST00000262947	4.65215	4.35357	4.90306	4.53265	4.46862	4.55569	4.30627	4.63905	4.28078	4.48833	4.20715	4.53316
ENST00000262948	5.06096	4.37817	5.18007	4.52361	4.29521	4.6494	4.07612	4.85693	4.33233	4.44221	4.34089	4.87374
ENST00000262952	2.81711	0.152411	5.75829	4.80349	-7.5038	4.55528	4.13483	5.45926	4.69146	3.71884	4.64055	1.64869
ENST00000262958	6.60079	6.51831	6.90473	6.4646	6.40821	6.37323	5.4958	5.71678	5.50361	5.56403	5.48923	5.67427
ENST00000262960	6.33661	6.1757	6.51156	6.00547	6.33229	6.13128	5.91365	5.97987	5.71716	6.07561	5.73387	6.17169
ENST00000262962	3.5643	3.33461	3.66381	3.26389	3.26302	3.49044	3.20049	3.34223	3.23462	3.33618	3.47483	3.65081
ENST00000262965	4.06469	3.60436	4.1389	3.94633	3.44161	3.93785	3.79967	3.90395	3.54486	3.7077	3.54193	3.8385
ENST00000262966	0.649147	0.74759	0.615745	0.671193	1.23067	0.792488	1.06422	0.923119	0.822558	0.926301	0.670548	0.795355
ENST00000262971	4.35012	4.23303	4.44461	4.04777	4.00312	4.15351	3.92324	3.89279	3.77835	3.76989	4.03377	4.06697
ENST00000262975	-7.29821	0.148687	1.79074	1.76911	0.962729	0.890427	0.31684	0.265422	1.33563	1.11139	1.07088	0.486084
ENST00000262982	6.32219	5.99148	6.95167	6.61918	6.03748	6.44658	6.06926	6.21252	6.33164	5.99436	6.23285	5.84794
ENST00000262990	4.26711	3.40742	3.99388	3.75929	3.7199	3.92632	3.21156	3.64654	3.42846	3.61421	3.50608	4.03516
ENST00000262995	4.37186	4.25813	3.8206	4.23351	4.10202	4.19383	4.24292	4.08582	4.2391	4.18044	4.36815	4.32011
ENST00000263012	5.57492	4.21415	5.8451	5.35404	4.20252	5.4042	4.01554	4.94773	4.89064	3.89519	4.93063	4.8634
ENST00000263025	3.96481	2.91232	3.42671	3.24959	3.83991	2.92873	3.40206	3.35637	2.62398	3.10434	3.475	3.90797
ENST00000263026	6.97742	6.96826	7.25625	7.09871	7.08489	7.11553	6.42565	6.52768	6.46356	6.52443	6.48078	6.39833
ENST00000263035	5.29472	5.3278	5.19218	5.26823	5.20089	5.18238	5.40917	4.96741	5.18952	5.27361	5.22281	5.30356
ENST00000263038	2.66113	2.63333	2.79718	2.8564	2.84191	2.90793	2.94722	2.61524	2.60777	3.11456	2.96862	2.35315
ENST00000263050	-2.15172	-1.0364	0.256928	-0.717308	-1.12935	-7.56126	-0.666953	-0.672457	-0.772901	-0.199556	0.22638	0.13316
ENST00000263056	2.91721	2.94188	2.39036	2.37759	2.47728	3.04407	2.6613	2.51127	2.1444	3.15221	2.84631	2.96348
ENST00000263062	2.14448	1.99016	1.46121	1.27034	1.9998	0.778388	2.13982	1.30553	1.56524	0.911305	1.78221	1.23348
ENST00000263063	4.87588	4.80677	5.17046	4.81261	4.59585	4.93097	5.00036	4.94194	4.75044	4.79035	4.9369	4.88471
ENST00000263070	2.59052	2.15847	2.57929	2.55703	2.22048	2.58897	1.7767	2.43785	2.2385	1.93147	2.17237	2.29045
ENST00000263071	4.35758	4.29634	4.22251	4.00186	4.00743	4.25253	3.73265	3.52668	3.80132	3.60667	3.87903	4.48747
ENST00000263073	3.63318	3.27923	3.87941	3.72981	3.35294	3.24441	3.70188	3.78649	3.62818	3.34126	3.38467	3.32871
ENST00000263080	2.4554	2.84809	2.04679	2.50946	3.04977	2.44087	3.00161	2.94349	3.08218	3.12682	2.9992	2.7646
ENST00000263083	1.59103	0.87411	2.09814	1.7939	0.840893	1.47306	1.61684	2.28448	1.91745	1.86525	1.76993	2.35331
ENST00000263087	-0.884996	-1.07646	1.63056	1.20894	0.127789	-1.76991	2.54949	4.66599	4.21699	3.33327	2.37762	3.89678
ENST00000263088	3.44054	4.05324	4.18303	4.05362	3.85818	4.11694	3.68124	3.58784	3.58847	3.71549	3.84134	3.29101
ENST00000263092	3.98327	3.61514	4.26246	4.02111	3.89036	3.97716	3.89412	4.00392	3.7936	4.0398	4.01147	4.03695
ENST00000263094	4.64137	4.01136	3.98319	3.687	3.76639	4.56872	3.18576	3.3136	3.30433	3.49417	4.08493	4.26078
ENST00000263095	4.73156	4.38478	4.39615	4.42488	4.47101	4.62788	4.31275	4.06354	4.21776	4.17823	4.48644	4.28221
ENST00000263097	4.14756	3.95624	4.08418	3.86293	3.58595	4.54848	4.07559	4.2457	3.80394	3.94278	4.48887	4.17751
