## Supplemental File 2 for "Retinoic Acid Boosts HIV-1 Replication in Macrophages *via* CCR5/SAMHD1-Dependent and mTOR-Modulated Mechanisms" (part 2 of 3)

### Sheet: Samples Expression (continued)
ensembl_transcript_id	MDM (1)	MDM (2)	MDM (3)	MDM (5)	MDM (6)	MDM (7)	MDM_ATRA (10)	MDM_ATRA (11)	MDM_ATRA (13)	MDM_ATRA (14)	MDM_ATRA (15)	MDM_ATRA (9)
ENST00000263102	7.04728	6.82698	7.37091	7.17692	6.87473	7.12499	6.84438	7.06126	6.94815	6.883	7.04461	6.85809
ENST00000263116	-1.28975	-0.877406	1.39472	0.802654	-1.38967	-1.03287	-0.0416045	1.09396	0.786942	-0.684103	-0.4458	-0.858928
ENST00000263119	5.37322	5.50526	5.33532	5.24381	5.33299	5.23767	4.96081	4.92794	4.91337	4.66392	4.88929	4.67259
ENST00000263121	2.17992	1.36589	2.98117	1.6977	2.04264	1.93883	1.75761	2.81373	1.79674	2.0167	1.6906	1.95241
ENST00000263150	5.21885	4.76694	5.21861	5.14697	5.10583	4.7956	4.96908	5.01112	4.63088	4.97283	4.96077	4.93237
ENST00000263168	9.08307	8.63321	9.15385	8.92962	8.6863	8.96573	8.62374	8.86914	8.76623	8.61764	8.78937	8.69556
ENST00000263181	1.61331	0.77895	3.41512	3.1698	0.583908	2.33562	2.31231	3.64423	3.42549	1.64739	2.65677	1.43326
ENST00000263196	5.91707	5.75627	5.86397	5.81995	5.68309	5.86001	5.80151	5.73165	5.70438	5.63954	5.86168	5.86459
ENST00000263200	0.0288138	-2.67373	-7.59242	-7.34367	0.260127	-1.72036	-7.71932	-7.43299	-7.86479	0.0797747	-6.5048	1.83446
ENST00000263201	1.34491	1.13319	3.30407	2.75962	1.20981	2.48209	2.50144	3.42683	3.07414	2.10535	2.74636	1.50936
ENST00000263202	2.9031	2.51502	3.42398	2.925	2.59451	2.93785	2.46192	2.84964	2.64112	2.39919	2.43588	2.65888
ENST00000263205	5.54704	5.0992	5.81403	5.50407	5.09606	5.36374	4.94384	5.40619	5.26948	4.9935	5.21542	5.24204
ENST00000263208	3.38099	3.14936	3.71182	3.37658	3.19185	3.53447	3.02418	3.45398	3.21589	3.17658	3.33843	3.34609
ENST00000263212	5.87555	5.55145	6.01697	5.5682	5.54545	5.63179	5.57391	5.93184	5.55097	5.50208	5.65196	5.81436
ENST00000263228	6.28106	6.43563	6.33156	6.36077	6.13248	6.27449	6.34581	6.18599	6.24917	6.24948	6.36572	6.39138
ENST00000263238	7.61319	7.14636	7.98835	7.63817	7.25798	7.55439	7.01312	7.60644	7.39221	7.2654	7.24494	7.17357
ENST00000263239	6.42186	5.94422	6.41591	6.15174	5.96857	6.07605	5.82508	5.85225	5.83759	5.78601	5.91765	6.05464
ENST00000263245	5.27996	5.10512	5.18048	5.09963	4.99256	5.0049	4.65691	4.83026	4.71319	4.54772	4.53601	4.70541
ENST00000263246	6.3148	5.97941	6.57931	6.29842	5.95965	6.17086	5.80104	6.20805	5.97931	5.95097	5.89086	6.06783
ENST00000263253	8.44406	8.34655	8.349	8.19623	8.20218	8.18939	8.13526	8.04632	8.05867	8.12639	8.14782	8.21257
ENST00000263256	4.87465	4.736	5.52192	5.05097	4.89237	5.01644	4.83194	5.05341	4.80228	4.98628	4.96854	4.97743
ENST00000263268	0.417917	-0.963153	5.93809	5.17748	-0.0491636	1.13599	0.0202104	5.34343	4.923	-0.180306	0.820546	-0.392208
ENST00000263269	3.09457	3.18367	2.7552	3.3292	3.12975	3.00764	3.04518	2.80584	3.61244	3.41779	3.53494	3.28612
ENST00000263270	5.42885	4.99142	5.61269	5.23957	5.14567	5.23937	4.79088	5.32109	4.8863	4.79058	4.98124	5.14946
ENST00000263273	3.76751	1.16873	4.49199	2.93506	-7.4004	3.47588	-7.36067	4.33939	2.38354	-7.49792	2.50164	2.74348
ENST00000263274	2.36479	1.77875	3.20901	3.13902	0.944722	2.32362	2.30472	3.36132	3.10339	1.67704	3.04713	2.78903
ENST00000263275	5.09047	5.0136	5.15094	4.94546	4.9724	5.058	4.95099	4.87085	4.82691	4.89664	4.91679	4.91711
ENST00000263276	0.834156	0.720447	1.99702	0.844601	-0.629888	-0.512042	0.94871	1.59225	1.87372	1.20363	1.41002	1.25909
ENST00000263277	-0.270859	0.995572	3.17687	2.11743	0.601371	0.763689	-0.407239	-0.534287	-0.524687	-0.432313	-0.322348	-0.98759
ENST00000263278	2.33524	3.28996	2.39265	2.56857	2.17029	2.53287	2.86354	2.23718	2.2255	2.42054	2.24447	2.72821
ENST00000263280	4.93558	4.43415	4.90563	4.59484	4.15509	4.4696	4.22026	4.52573	4.29854	4.04429	4.29561	4.79564
ENST00000263285	1.27138	1.16124	1.53659	0.598811	0.927165	-0.329732	0.78872	1.06379	0.486448	0.639681	0.295313	0.649063
ENST00000263309	3.19854	2.73365	3.74679	3.03867	2.37169	3.15761	3.22493	3.57806	3.17931	3.10844	3.3485	3.565
ENST00000263335	-7.18388	-1.93587	1.24066	2.83216	3.15291	2.14393	0.229874	1.47886	2.54021	2.85732	2.10709	-6.83514
ENST00000263339	-1.15122	-1.29656	0.246786	-1.51121	-3.0215	-1.05347	-0.352414	-0.564961	0.279845	-0.673445	2.39499	-0.124815
ENST00000263341	5.75638	4.78263	6.49981	4.8563	5.54284	5.16067	4.6796	4.98219	4.46722	4.72722	5.77816	4.76683
ENST00000263346	4.35297	4.26343	4.57211	4.46272	3.92669	4.16305	3.98663	4.56061	4.24836	3.72293	3.90685	4.4351
ENST00000263347	1.48748	3.17791	-6.1026	-6.59981	1.54995	2.00348	2.27646	1.83142	1.59484	-3.93396	2.50572	3.25795
ENST00000263354	6.21478	5.97578	6.24127	5.90703	5.86973	6.00512	5.44893	5.70233	5.43694	5.52916	5.48932	5.74832
ENST00000263360	1.0098	1.27655	2.28426	1.70089	1.02995	1.54834	0.848892	2.3812	1.36504	1.07373	1.28552	1.25939
ENST00000263367	0.647943	0.825042	1.36295	0.79194	1.52411	1.16689	0.843938	1.76787	0.278187	0.55876	1.07782	0.177235
ENST00000263368	5.82713	5.52695	5.593	5.43788	5.53234	5.96876	5.02513	4.93543	4.80799	5.04794	5.15947	5.13183
ENST00000263370	2.52467	2.32694	2.37125	2.15229	2.12945	2.10322	1.96764	1.98127	1.84549	1.91527	1.97029	2.19611
ENST00000263372	5.14172	4.91666	4.82572	4.59471	4.85237	4.86633	4.64545	4.30269	4.08152	4.41778	4.32232	4.92294
ENST00000263377	7.08139	6.99663	7.2693	6.97558	6.86589	6.99436	6.85932	6.81687	6.79837	6.82721	6.94577	6.94151
ENST00000263379	3.73938	2.98918	3.78364	3.57233	2.85264	2.96562	1.95399	2.82898	2.95343	1.96694	1.78588	2.34664
ENST00000263382	4.15168	3.80992	5.30931	5.03742	3.41512	4.81625	4.87895	5.67108	5.26634	4.26428	5.131	4.02966
ENST00000263383	3.64421	3.26256	3.92026	3.58576	3.1898	3.47784	3.29313	3.66497	3.38185	3.01213	3.23385	3.42281
ENST00000263384	5.7068	5.54245	5.84418	5.6736	5.44232	5.67741	5.53443	5.52693	5.50141	5.49871	5.52861	5.57027
ENST00000263388	1.35752	1.50722	3.53656	3.36637	2.32009	0.940568	0.032116	2.27862	2.21677	-0.0272555	0.0453594	-0.0376615
ENST00000263390	3.17002	2.82767	3.36052	2.86843	2.69877	2.92116	2.79518	3.06888	2.64578	2.81251	2.9156	3.09034
ENST00000263398	9.67827	9.40684	9.62902	9.74149	9.45342	9.52238	8.43445	8.45514	8.81549	8.40009	8.68932	8.41918
ENST00000263401	5.8737	5.65595	6.02332	5.83457	5.62965	5.79215	5.65999	5.66773	5.65185	5.5258	5.5962	5.77579
ENST00000263433	3.19749	2.76283	2.93793	2.60623	2.89647	3.18194	2.94329	3.34906	2.61638	2.40984	3.31829	3.04615
ENST00000263440	3.15767	2.76637	2.96319	2.91746	3.05554	3.21137	2.93142	2.7057	2.73757	3.08648	3.17532	2.68135
ENST00000263461	6.86634	6.38534	7.00992	7.10335	6.45957	6.71888	6.60945	6.84012	7.01862	6.37046	6.89906	6.65284
ENST00000263464	2.45642	1.97059	3.95968	3.27984	2.2726	2.15115	1.136	3.0863	3.03419	1.94635	2.01108	1.69339
ENST00000263468	0.372417	0.740344	-0.257186	0.458625	0.888606	0.487813	0.771538	0.492818	0.725432	0.896385	0.913032	0.931854
ENST00000263511	2.53628	2.59061	1.8494	2.38653	2.651	2.37085	2.36588	1.80856	2.24401	2.26693	2.35988	2.35312
ENST00000263512	2.93291	2.86215	-7.59241	2.57403	2.76721	-7.56126	2.5919	-7.45978	2.46469	2.59195	-8.15235	0.254705
ENST00000263518	2.67718	2.08868	1.81809	2.80256	2.62958	1.98019	1.55542	2.22047	2.76596	1.79952	2.08034	2.28073
ENST00000263545	3.61594	1.20876	3.45964	2.70557	2.33948	2.28729	2.61308	1.42123	1.89707	2.0599	2.9812	2.89969
ENST00000263549	1.91817	2.24184	2.37627	2.30062	1.88484	1.98717	2.50025	2.36407	1.77553	2.21159	2.31406	2.27292
ENST00000263556	4.10299	4.08992	4.26381	4.59668	4.21741	3.38603	3.39543	3.21113	3.95711	3.66209	3.81274	4.07256
ENST00000263559	6.50602	6.21487	6.65824	6.45906	6.21827	6.40604	6.04963	6.31962	6.17353	6.02725	6.05832	5.99633
ENST00000263563	3.97108	3.63149	4.10498	3.27336	2.84658	3.86762	4.3477	4.59516	3.97242	3.64152	4.217	5.01309
ENST00000263574	9.14611	8.92502	9.18533	9.16653	9.11844	8.95615	9.42529	9.63418	9.3912	9.40813	9.31257	9.51286
ENST00000263578	2.44668	2.50977	2.31934	2.93187	1.64991	3.02254	2.57279	2.37267	2.50862	1.88698	2.9776	2.25645
ENST00000263579	3.9361	3.66616	4.1997	3.83023	3.55465	3.85496	3.68723	3.79399	3.6848	3.7226	3.86283	3.57741
ENST00000263593	1.40825	1.71551	1.28675	1.28318	1.87928	1.20005	1.85052	1.46023	1.21123	1.69737	1.24973	1.10748
ENST00000263620	5.79881	6.38117	5.38749	5.39337	5.51963	5.6055	5.24982	4.86874	4.82648	4.92321	5.12683	5.2471
ENST00000263629	0.81476	1.93933	2.34554	1.78502	2.06343	1.05409	1.35512	0.64242	1.54386	1.68344	1.10541	1.21957
ENST00000263630	6.24533	5.53911	5.77482	5.87607	6.11091	5.12544	5.6387	5.62978	5.91936	5.43059	5.56662	5.44517
ENST00000263634	2.4712	2.38063	2.23805	2.52837	1.77187	2.32099	2.58388	2.4441	2.1585	1.73986	2.11769	2.15007
ENST00000263635	0.575851	0.885835	1.07432	0.6533	0.232177	1.07248	-0.281599	0.0877528	-0.0549854	-0.693569	-0.205023	-1.57609
ENST00000263636	4.68776	4.95838	4.86689	5.43729	4.48521	4.6086	6.96422	7.24257	7.5703	6.26626	6.85994	6.66164
ENST00000263640	-0.375039	0.396934	-0.0411099	0.234926	0.166431	-1.42734	0.4962	0.576493	-0.248502	0.177827	-0.102726	0.646859
ENST00000263642	4.72252	4.46546	4.71562	4.82752	4.3906	4.43571	4.4186	4.82216	4.89636	4.75624	4.70206	4.83988
ENST00000263645	8.63021	8.31467	8.60295	8.51943	8.24298	8.47951	8.37675	8.63713	8.5073	8.425	8.55567	8.73687
ENST00000263646	3.02621	2.30741	2.65448	2.40634	2.09248	2.27384	2.16525	2.44388	1.16579	2.17605	1.71078	2.1727
ENST00000263650	2.88511	2.44993	2.2795	2.45951	1.91163	2.67558	2.515	2.10022	2.17661	1.89713	2.44064	2.85475
ENST00000263655	5.33941	5.19297	5.02746	5.33576	5.0973	5.4033	4.04829	3.35849	4.02668	3.95812	4.20251	3.90423
ENST00000263657	3.09894	3.14922	3.66657	3.23532	3.10441	3.27283	3.15964	3.31817	3.18258	3.33516	3.22452	3.20277
ENST00000263663	3.06679	2.9082	3.37851	3.1541	2.89497	2.97177	2.74004	2.74775	2.70101	2.47095	2.44505	2.59337
ENST00000263672	4.70596	4.56868	4.52724	4.56725	4.60367	4.51224	4.26267	4.34513	4.27967	4.20449	4.40261	4.32925
ENST00000263674	1.14738	1.19781	1.60744	1.05282	1.01618	0.676561	1.10808	1.17231	1.06275	0.894097	0.972665	1.34765
ENST00000263681	4.72219	4.39318	5.0088	4.93716	4.3392	4.90228	4.62571	4.92635	4.86575	4.4627	4.87305	4.43499
ENST00000263688	5.08417	4.98043	4.77251	4.9773	4.80952	5.05368	4.99454	4.8819	5.01928	4.83296	5.03727	4.79784
ENST00000263694	4.50944	4.17096	4.98974	4.58317	4.18438	4.63036	4.25141	4.64725	4.42624	4.07851	4.38104	4.36778
ENST00000263697	5.83455	5.60633	6.14274	5.83202	5.53954	5.80954	5.48767	5.75339	5.60245	5.47365	5.64241	5.49337
ENST00000263702	0.716156	-0.888109	0.833283	-0.227741	-0.127445	-0.873372	-0.315279	0.354345	-0.0302152	-0.447154	0.0791013	-0.217011
ENST00000263707	1.94296	2.90556	3.42312	2.43845	1.40121	1.64767	2.30826	2.73249	1.98111	1.48795	1.3569	1.63165
ENST00000263708	3.63443	3.03039	2.80604	2.94141	3.13444	3.28481	3.04572	2.82824	2.85475	3.18973	3.11727	3.74656
ENST00000263710	2.6839	3.58237	1.92847	3.28353	2.47579	2.93308	3.07034	3.10442	3.56107	3.30155	3.42712	2.8291
ENST00000263726	2.45355	2.95066	2.21193	2.52379	2.86503	2.5657	2.88396	2.42629	2.73386	2.95471	2.64375	2.78184
ENST00000263733	6.09275	5.92439	6.44345	6.26488	5.90643	6.18315	5.76358	6.02816	5.90075	5.69766	5.87925	5.58737
ENST00000263734	7.90789	8.40121	7.92938	7.63073	8.02514	7.76709	6.43585	6.47481	6.28668	5.94596	6.00303	6.40563
ENST00000263736	4.93914	4.94621	4.69851	4.76121	4.34816	4.91322	4.88619	4.57911	4.83522	4.48948	4.82817	4.80283
ENST00000263737	-0.666811	-0.355359	-2.6485	-2.53336	-0.754335	-0.671701	-0.585233	0.259564	0.086315	-0.974035	-0.320583	-0.412133
ENST00000263741	3.62484	3.15242	4.01273	3.31449	3.51069	3.35555	3.11967	3.49194	3.27645	3.32929	3.26594	3.21181
ENST00000263753	-3.85234	-0.691298	0.469544	0.554078	0.446059	0.0527378	0.434129	1.16972	0.199581	-0.126188	1.14265	-0.573873
ENST00000263754	5.78499	5.64754	5.78794	5.8484	5.55894	5.86751	5.50329	5.60401	5.64391	5.49278	5.72062	5.31604
ENST00000263773	4.62999	4.61945	4.88987	4.51101	4.44034	4.58577	4.54807	4.62575	4.48545	4.5284	4.77475	4.58552
ENST00000263774	4.20242	3.85244	4.76655	4.36591	3.70097	4.20807	3.91741	4.4641	4.14701	4.11505	4.13468	4.21937
ENST00000263776	2.02061	1.52323	3.6624	2.03458	2.79729	2.14843	1.97223	3.46645	1.82376	2.95418	2.13134	1.77857
ENST00000263780	5.19015	5.07316	5.06891	5.02668	4.89393	5.13012	4.77749	4.82706	4.77882	4.75624	4.81059	4.85015
ENST00000263791	4.86778	4.48797	5.04119	4.6955	4.50443	4.4706	4.34616	4.65869	4.44984	4.63621	4.41551	4.07829
ENST00000263795	1.83224	1.97489	3.45128	3.04388	2.04491	2.86256	2.824	3.49858	3.1937	2.60256	3.17862	2.07795
ENST00000263798	-1.96519	-1.78781	0.125457	0.069329	-1.19104	-1.11247	-2.20282	-1.00568	-1.60826	-2.72515	-2.27279	-2.94619
ENST00000263801	3.57262	2.64914	4.1704	3.75918	3.27476	3.68194	3.54745	4.16189	4.16916	3.29828	3.36665	3.51218
ENST00000263805	8.40191	8.15943	8.20681	8.06004	8.12015	8.19288	8.22854	8.09105	8.1608	8.21432	8.33369	8.25927
ENST00000263847	6.11444	5.94657	6.242	5.98543	5.89239	6.02935	5.78341	5.93008	5.74921	5.77588	5.8471	5.82617
ENST00000263849	2.54156	2.64905	2.39254	2.68483	2.63106	2.85922	2.88422	2.62706	2.54279	2.49025	2.73094	2.4113
ENST00000263851	0.18124	0.355369	-0.487536	-0.657676	-1.44547	0.578457	-0.456011	-0.451673	-0.80813	-0.675373	0.0349943	-0.489525
ENST00000263854	3.09789	1.70215	1.4728	2.58782	2.73114	2.36647	2.36005	1.91746	2.66721	2.68381	2.22581	3.24603
ENST00000263856	6.35998	6.13944	6.2413	6.30152	6.18747	6.39389	6.02016	5.9714	5.96766	6.00835	6.11989	6.03105
ENST00000263857	6.1908	5.95155	6.64092	6.07367	6.15836	6.36407	6.1735	6.29045	5.99115	6.35242	6.31424	6.2598
ENST00000263864	4.42756	3.87395	4.38647	3.79895	3.94193	4.1693	3.97902	4.60195	4.16056	4.15885	4.18106	4.53526
ENST00000263867	3.69873	3.32555	4.03018	3.96495	4.07026	3.92764	2.16128	3.71002	3.41492	2.90765	2.71165	2.72211
ENST00000263881	2.70038	3.07625	3.44879	2.4943	3.04877	2.90283	2.57984	2.92328	2.36371	2.80108	2.49226	3.06373
ENST00000263895	-1.34521	-3.72558	-0.11759	-1.56996	-2.59069	-0.393272	-1.84104	1.49445	0.996518	-1.24864	0.149298	-7.28469
ENST00000263897	1.2105	0.976284	1.37185	1.04625	0.687822	1.02743	1.18797	1.46006	1.1156	1.03741	1.3702	1.18801
ENST00000263904	5.94178	5.59026	5.70054	5.60627	5.5739	5.73242	5.52065	5.4874	5.45508	5.43048	5.5359	5.55142
ENST00000263918	6.25546	6.17584	6.43417	6.44774	6.0832	6.38419	6.01689	6.18612	6.17541	5.89431	6.20412	5.76292
ENST00000263921	2.63609	2.60062	2.46226	2.43693	2.31039	2.53833	2.41303	2.38057	2.38808	2.01898	2.26568	2.30717
ENST00000263925	-7.30097	-1.07951	0.314697	0.194017	-2.16527	-4.07352	-2.47469	-0.832527	-2.72361	-7.75026	-8.15287	-3.45417
ENST00000263934	3.8263	3.84645	4.06556	4.07584	3.8509	3.37873	3.09146	3.67846	3.30708	3.34545	3.02892	3.64613
ENST00000263955	6.82124	6.3038	6.75312	6.54432	6.66574	6.65495	5.48246	5.3677	5.19682	5.54472	5.45028	5.77711
ENST00000263956	5.37478	5.13534	5.5339	5.45969	5.20351	5.4149	5.17557	5.16349	5.21417	5.17876	5.28241	5.09446
ENST00000263960	4.75832	4.46889	4.85768	4.42742	4.5075	4.55816	4.15606	4.33729	4.11606	4.13044	4.21882	4.3546
ENST00000263966	3.18253	3.88781	4.41972	4.23713	3.73737	3.8466	3.89548	3.96971	4.09487	3.50015	3.83701	2.80815
ENST00000263967	5.93409	5.83603	5.903	5.90567	5.64411	5.73923	5.53473	5.52341	5.53114	5.32358	5.49055	5.46777
ENST00000263969	2.09109	2.24178	2.71331	2.70438	2.04223	1.58467	1.0799	2.1233	1.74186	1.85699	1.41397	1.8222
ENST00000263974	0.16601	-0.337463	0.661777	-1.09294	0.374708	-0.127713	0.418336	-0.513693	0.106953	0.617268	-0.236672	-1.66122
ENST00000263979	2.46874	2.26826	2.87753	1.60817	0.773841	2.40686	3.57478	3.21962	2.94992	1.72216	3.5618	3.39977
ENST00000263980	5.45128	5.19642	5.85057	5.76708	5.20041	5.36382	5.17269	5.8333	5.80666	5.15226	5.2884	5.17483
ENST00000263985	2.04253	1.50725	2.54103	2.13556	1.68637	2.67251	2.11411	2.3025	2.31061	2.05977	2.40441	2.21653
ENST00000263997	3.36795	2.75934	3.23559	2.80249	2.82975	3.14022	2.61321	2.93887	2.77488	3.16158	2.94562	3.15784
ENST00000264001	3.35451	2.76766	3.42617	3.4027	2.79992	3.32111	2.97953	3.19924	3.5514	3.2038	3.57618	2.98921
ENST00000264005	-1.04633	-2.14993	-1.1749	-2.32859	-1.59538	-1.92318	0.587905	0.266324	-0.595472	-0.164313	-0.01233	0.313726
ENST00000264010	6.19972	5.9641	6.23414	6.08551	5.89345	6.12727	6.00658	6.06732	5.95359	5.90829	6.13079	5.98684
ENST00000264018	6.57517	6.26821	6.63659	6.48645	6.38122	6.61256	6.4749	6.43108	6.39587	6.32652	6.62263	6.44563
ENST00000264021	1.77719	1.56976	2.20039	1.80084	1.76541	1.49063	1.36566	1.63728	1.59965	1.73048	1.16863	1.73055
ENST00000264025	4.3006	4.14849	4.77456	4.46982	4.16411	4.36119	3.77714	3.8653	3.82935	3.59806	3.7991	3.45897
ENST00000264027	5.05874	4.91689	4.98613	4.89541	5.0906	4.99079	4.48798	4.57729	4.66973	4.62046	4.46497	4.66035
ENST00000264028	6.61688	6.40051	6.90349	6.49892	6.41851	6.56875	6.31064	6.43302	6.21592	6.29177	6.35119	6.26811
ENST00000264033	8.6406	8.32154	8.61456	8.46664	8.39301	8.52669	8.27414	8.38781	8.34908	8.35939	8.469	8.37044
ENST00000264039	0.150298	0.0859181	1.77907	1.1066	-0.222546	0.441741	0.00482076	1.11371	0.570096	-0.0462851	0.112005	-0.139426
ENST00000264042	0.80458	1.09164	0.749288	0.26087	0.642321	1.34874	1.43755	0.828786	0.643488	1.07066	1.91779	0.864753
ENST00000264052	2.91622	2.99711	2.69871	2.60086	2.97438	2.94167	2.64193	2.59038	2.812	3.11803	2.84502	3.19577
ENST00000264057	5.25202	5.10451	5.11171	4.70309	4.88786	5.09743	4.24183	3.94044	3.8468	4.03069	4.17288	4.31024
ENST00000264065	6.47543	6.56721	6.59868	6.69377	6.67919	6.77263	6.50602	6.38227	6.46922	6.42692	6.57627	6.21427
ENST00000264079	6.45654	6.30439	5.82811	5.74221	6.1829	6.01961	5.30258	5.0578	4.97029	5.3462	5.1005	5.52458
ENST00000264080	6.08839	5.83617	5.82873	5.71579	5.76163	5.58669	5.56472	5.42753	5.50931	5.61749	5.51823	5.79723
ENST00000264090	2.88593	2.80445	3.42176	3.14204	2.42436	2.83916	3.05677	3.54178	3.34623	3.08967	3.0024	3.18539
ENST00000264093	3.52235	2.94597	3.37631	3.13788	2.69029	2.87493	2.34363	2.90035	2.68877	2.58333	2.80856	3.13465
ENST00000264107	-0.767609	2.87413	4.46285	3.18003	-7.70199	2.73997	4.5554	5.50862	5.28696	2.75668	4.0594	3.55553
ENST00000264108	4.91362	4.46744	5.209	5.02678	4.48404	4.95429	4.52855	5.00319	4.79449	4.47895	4.68158	4.4344
ENST00000264110	5.15113	4.99053	4.80794	5.16162	5.25939	5.02978	4.92839	4.57526	4.91938	4.55314	4.73604	4.34835
ENST00000264122	5.20601	5.12353	5.44022	5.61088	5.24767	5.30505	4.01077	4.35258	4.51735	4.213	4.23599	4.01747
ENST00000264126	-7.30097	-7.89648	1.93226	-7.34332	-7.77638	-7.56126	-7.75329	2.86317	1.07191	-7.75026	-8.15287	-7.28469
ENST00000264128	5.64943	5.24892	5.55888	5.28997	5.13496	5.36921	4.55077	4.79297	4.52511	4.59295	4.61064	4.77886
ENST00000264151	1.13098	0.809367	1.17843	1.18026	1.30567	1.20741	1.0907	1.36607	1.26501	1.12665	1.65455	0.745439
ENST00000264156	5.35413	5.22005	6.74213	6.37205	5.16034	6.17516	6.16849	6.66777	6.40745	5.77626	6.3095	5.41048
ENST00000264157	3.75037	3.80365	3.52157	3.75523	3.72413	3.67659	3.87176	3.68984	3.91638	3.78941	3.99609	3.86127
ENST00000264158	4.5706	4.36948	4.48924	4.35369	4.29869	4.20002	4.15862	3.75264	4.22767	3.94171	4.31176	4.36255
ENST00000264159	-0.234982	-1.42393	0.291473	0.180527	-0.537547	-0.235106	-1.73465	0.472638	-0.456104	-0.99942	-0.278178	-1.18781
ENST00000264160	-5.14919	1.25997	1.12757	-7.3441	1.45018	0.684996	0.401171	1.78639	1.03865	-1.41357	0.962608	1.09757
ENST00000264161	5.73325	5.50875	5.83201	5.93406	5.429	5.74887	5.4419	5.62085	5.74061	5.12788	5.45132	5.50129
ENST00000264167	6.75971	6.60355	6.99923	6.56392	6.40056	6.79597	6.43468	6.62622	6.32236	6.27207	6.4922	6.35719
ENST00000264170	5.57834	4.96887	5.258	5.09501	5.13836	5.06545	4.32209	4.75699	4.54839	4.47644	4.64255	4.44308
ENST00000264181	0.531731	0.834845	0.457862	0.297489	0.98155	0.582715	0.339381	0.301362	0.71538	0.496536	0.313857	0.374835
ENST00000264183	4.02095	3.20067	4.00727	3.40658	3.2835	3.63367	3.76992	3.76603	3.40467	3.52901	4.10511	3.81895
ENST00000264187	4.80199	4.27626	4.43307	3.82519	4.37622	3.59292	3.28323	3.21882	2.39846	3.52993	2.24694	3.73837
ENST00000264192	5.87099	5.87773	6.30485	5.97645	5.61324	5.56538	4.05847	4.46197	4.60977	4.17904	4.15494	3.98525
ENST00000264193	4.55914	4.28873	4.50104	4.7272	4.49524	4.41344	4.05545	4.15552	4.38802	4.12727	4.23872	4.30941
ENST00000264198	4.88236	4.63612	5.07092	4.68966	4.53053	4.65942	4.48899	4.70858	4.43925	4.60757	4.55427	4.77567
ENST00000264203	1.01414	2.13616	1.37567	1.53726	2.71674	2.10966	2.39616	1.94192	2.29904	2.96436	2.58513	2.24244
ENST00000264205	0.670883	-0.316745	1.45303	0.73729	-0.635068	-0.302024	-7.75329	0.196055	-7.86481	-7.75026	-3.76591	-1.83544
ENST00000264211	4.22159	3.97084	3.5086	3.39515	3.51434	3.8335	3.41516	3.62701	3.77781	3.60186	3.01742	3.50406
ENST00000264220	3.17074	3.21138	4.28824	3.7983	3.00932	3.63586	3.4859	3.79906	3.6143	3.22255	3.55595	3.17378
ENST00000264221	5.00978	5.344	6.60411	6.1734	5.01378	5.82428	5.46447	5.8925	5.53546	5.04246	5.60111	4.04037
ENST00000264228	5.03537	5.17763	4.9196	5.37984	5.55833	4.97721	4.70448	4.58555	5.09414	4.7598	4.47706	4.45215
ENST00000264230	4.20864	4.12878	4.2991	4.4084	4.06416	4.29667	4.25866	4.21843	4.40434	4.25607	4.43422	4.38826
ENST00000264233	3.01054	2.88724	4.93673	4.7402	2.88702	3.64772	4.15611	5.23669	5.10484	3.75768	4.12472	3.12115
ENST00000264235	7.0221	6.93127	6.99794	6.96299	6.88263	7.0186	6.69522	6.69353	6.73058	6.7378	6.81912	6.75593
ENST00000264244	4.56854	4.2681	4.64653	4.46836	4.40865	4.42963	4.05847	4.38924	4.19737	4.24512	4.23031	4.13455
ENST00000264245	7.23395	7.07498	7.76063	7.41749	6.92596	7.34175	5.99054	6.6176	6.53664	6.00789	6.38441	6.10771
ENST00000264246	1.51642	0.576884	0.108158	1.28832	0.761841	1.53401	0.441401	-0.252901	0.728891	0.33378	0.971203	0.596369
ENST00000264249	1.1988	1.72427	1.96378	1.34644	1.32578	2.31114	2.82274	2.67566	2.14369	2.26697	2.97218	1.78065
ENST00000264254	1.64731	1.55683	1.93162	1.41969	1.45823	1.41878	1.53205	1.86421	1.6656	1.73571	1.38418	1.64222
ENST00000264255	3.94852	3.50839	4.11842	3.88628	3.78348	3.96187	3.36311	3.71544	3.61217	3.34767	3.52501	3.4443
ENST00000264258	3.16129	2.95419	3.71396	3.51042	3.30274	3.22298	3.3371	3.57962	3.26742	3.24021	3.3268	3.441
ENST00000264263	4.34439	3.9735	4.45554	3.42636	3.86817	3.74824	4.05825	4.09552	3.82732	4.14244	4.01839	3.84663
ENST00000264265	3.01897	3.00402	4.08075	3.94027	2.74919	3.32803	2.23516	3.46951	3.75449	2.0229	2.84523	2.17974
ENST00000264266	6.41935	6.09654	6.38438	6.10129	6.12334	6.24365	5.62481	6.05831	5.79418	5.55184	5.68328	5.7582
ENST00000264276	4.85701	4.90106	4.60105	4.67923	4.57324	4.88779	4.39285	4.21398	4.26125	4.34479	4.55776	4.37494
ENST00000264279	4.38172	4.0455	5.07149	4.60301	4.2043	4.49984	4.45196	4.73247	4.55984	4.5279	4.62739	4.34775
ENST00000264312	5.23118	4.97263	5.48057	5.1562	4.94704	5.22731	5.04085	5.30938	5.32482	5.18165	5.22452	5.23571
ENST00000264313	5.27895	5.01768	5.43423	5.00807	5.05415	5.1052	4.82041	4.92062	4.55662	4.6313	4.78716	4.66475
ENST00000264316	1.61504	2.10746	0.44255	1.64189	1.83571	1.1903	1.64684	0.440628	1.22444	1.45896	1.02568	1.425
ENST00000264319	6.6783	6.25787	6.58659	6.40429	6.45216	6.45848	6.17786	6.24901	6.18369	6.14289	6.13463	6.28814
ENST00000264331	6.02613	5.81265	5.95399	5.86751	5.76057	5.87625	6.03154	5.97209	5.99292	5.66975	6.17301	5.63249
ENST00000264335	5.06534	4.80422	5.55331	5.09896	4.76543	5.10616	4.73152	5.13386	4.91781	4.82932	5.06205	4.57095
ENST00000264345	5.78562	5.51887	5.6033	5.47055	5.67475	5.58953	5.3764	5.28211	5.36566	5.34381	5.39427	5.46461
ENST00000264346	3.54436	3.2822	3.63272	3.66926	3.29823	3.31373	3.08527	3.29413	3.58314	3.1526	3.17217	3.05914
ENST00000264350	2.70047	2.55289	3.17663	3.19055	1.87817	2.56191	2.96228	3.68423	3.63668	2.66987	3.05716	3.11404
ENST00000264370	0.522562	0.862949	1.2778	1.33208	1.02042	1.20665	1.50685	1.20803	1.4596	1.12522	1.48928	0.580826
ENST00000264380	7.02269	6.91355	7.16131	6.79195	6.89496	6.77191	6.91087	6.97695	6.83871	7.01252	7.02948	7.09946
ENST00000264389	4.02644	3.56759	4.26486	3.9632	3.51318	3.92158	3.2693	3.77726	3.57325	3.1767	3.26109	3.72528
ENST00000264400	4.99419	4.4804	5.15168	4.7628	4.46307	4.66895	3.18243	3.92841	3.89841	3.22616	3.36965	3.23037
ENST00000264405	-0.827647	0.444438	-0.0387461	0.273661	0.700354	0.241215	0.509465	0.0129498	0.229888	0.0695219	0.229456	-0.317881
ENST00000264409	2.37807	1.42221	4.40837	3.30533	1.72457	2.74818	3.12989	4.19057	3.44413	2.81322	3.04344	2.96099
ENST00000264414	3.73212	3.70759	3.92408	3.59477	3.57278	3.83472	3.58816	3.56253	3.65121	3.45943	3.68014	3.64008
ENST00000264424	-0.186156	-0.625257	0.207174	-0.140087	-0.585373	-0.127043	-0.0286863	0.297987	0.358557	0.339163	-0.100439	-0.454564
ENST00000264431	5.75724	5.41313	5.3212	5.22079	5.49366	5.41878	5.41588	5.33122	5.16071	5.27303	5.37832	5.53578
ENST00000264433	6.48439	6.38323	6.88856	6.5535	6.00456	6.2569	5.50711	6.26518	5.8407	5.62001	5.45687	5.69439
ENST00000264434	1.6684	1.41817	1.84768	1.63677	1.89643	1.29684	2.03066	2.12741	1.75017	1.60316	1.86812	1.52745
ENST00000264444	6.92569	6.46476	6.42271	6.36325	6.79392	6.07491	5.33148	5.24753	5.32075	5.5614	5.3539	5.62898
ENST00000264447	6.10962	5.71782	6.17613	6.06199	5.67318	5.90281	5.75411	5.88765	5.93657	5.64936	5.76937	5.66201
ENST00000264448	1.54127	1.56373	2.04129	2.38339	1.7319	1.9447	2.02884	2.67246	2.09301	1.91089	1.42252	1.82805
ENST00000264449	4.63166	4.76282	3.92583	4.59087	4.21338	3.49248	4.38875	4.24968	4.66938	4.51882	3.4874	4.42706
ENST00000264451	5.49446	5.36832	5.65738	5.60081	5.46742	5.40391	5.34511	5.37209	5.38907	5.41004	5.36361	5.26437
ENST00000264474	4.99474	4.85752	4.8227	4.89428	4.62122	4.87331	4.93785	4.78543	4.84607	4.62016	4.82846	5.00462
ENST00000264499	2.12	2.28184	2.25688	2.22796	2.09121	2.07336	2.15399	1.78678	1.85119	1.70329	1.82606	1.65027
ENST00000264501	5.45762	5.15144	4.90157	5.2481	5.3368	5.15794	4.92227	4.89949	5.08001	4.94241	5.25778	5.2727
ENST00000264515	2.73762	2.69623	3.39989	2.56417	2.3908	3.02714	1.93421	2.82685	2.54076	2.29369	2.59816	2.50789
ENST00000264538	1.9535	1.61055	2.00934	1.99088	1.30734	1.86666	1.7104	1.56873	1.58112	1.13618	1.52792	1.34438
ENST00000264552	3.18136	2.69077	4.88083	4.00629	2.74909	3.46439	3.06725	4.30326	3.72344	3.01853	3.48821	2.82234
ENST00000264555	3.78563	3.66763	4.14702	3.73859	3.41466	3.81748	3.87296	4.00357	4.18043	3.6253	3.97976	3.7415
ENST00000264584	-0.91769	0.36092	0.539292	0.194544	-0.269945	1.03124	-0.429984	0.186944	1.15367	-0.13351	0.0611512	0.0147495
ENST00000264595	3.57618	3.62173	3.95815	3.89091	3.44792	3.47898	3.31693	3.69476	3.57113	3.11481	3.10287	3.08231
ENST00000264596	2.48476	2.02424	3.45182	3.27294	1.99334	2.84096	2.69494	3.56892	3.34079	2.33601	3.22008	2.2233
ENST00000264605	-0.947735	-0.359827	-0.284593	0.59415	-0.261266	-0.48117	-0.612398	0.289604	0.493989	-0.913818	-0.628097	-0.891806
ENST00000264607	4.03746	4.07937	4.33666	4.22534	3.91252	4.20032	4.09751	4.23085	4.21806	3.7579	4.10537	3.84558
ENST00000264634	-3.2135	-7.89648	-1.65842	-6.88019	-1.78647	-1.19287	0.687195	0.566684	-3.25526	1.38291	-8.10692	0.166009
ENST00000264637	1.26912	1.75485	2.57916	2.10069	0.637256	0.867338	1.37079	1.67947	1.34073	0.177543	1.4141	0.475552
ENST00000264638	0.100882	0.565952	-0.491963	-0.00237934	-0.0158244	0.0742255	0.336001	-0.131205	0.553717	0.609416	0.686778	0.469208
ENST00000264639	5.68835	5.48874	6.28925	5.67187	5.53879	5.78239	5.3219	5.71593	5.44418	5.40912	5.42255	5.4628
ENST00000264644	0.062951	0.481539	0.30472	1.13206	-0.0159328	-0.73642	0.00334987	-0.297073	1.06585	-1.07801	0.131546	0.0270674
ENST00000264645	6.29439	6.16901	6.27542	6.02504	5.95454	6.28297	5.95131	5.7257	5.62864	5.67632	5.95759	5.87917
ENST00000264649	7.02759	6.75685	6.59005	6.60861	7.1081	6.80747	6.33286	6.14992	6.20116	6.63106	6.22281	6.68513
ENST00000264657	7.09301	6.86024	6.84854	6.7499	6.87283	6.86464	6.48848	6.39694	6.39215	6.63832	6.60972	6.85096
ENST00000264658	3.82076	3.81141	3.7046	3.68558	3.66561	3.83388	3.47365	3.54184	3.77077	3.0787	3.71106	3.75464
ENST00000264663	4.0552	4.35183	4.38832	4.14436	4.3949	4.49916	4.46125	4.53436	4.44156	4.51923	4.53328	4.22396
ENST00000264668	1.34438	-7.89648	-1.20925	-7.3441	-0.764253	-1.98629	-0.295001	1.11028	-1.48654	0.209244	-0.260636	-7.28469
ENST00000264669	1.50943	1.53398	2.08741	1.78568	1.68138	1.58997	1.6098	1.58227	1.82932	1.41657	1.49541	1.8471
ENST00000264670	4.44159	4.23552	5.1238	4.512	4.25303	4.55456	3.99531	4.47798	4.17113	4.07806	4.24311	4.10276
ENST00000264689	4.01208	4.04737	4.14375	3.86097	3.791	3.82296	3.49657	3.84385	3.55304	3.3543	3.56355	3.45812
ENST00000264694	1.75532	2.21463	2.88072	2.72029	2.08957	2.04323	1.6049	2.06509	1.93873	1.58682	1.50754	0.791989
ENST00000264705	5.29213	5.27511	6.01792	5.59548	5.17877	5.61026	5.62592	5.71088	5.69502	5.45587	5.63242	5.30241
ENST00000264710	8.78444	8.57862	8.66348	8.77008	8.50896	8.82984	8.26972	8.20548	8.31224	8.15575	8.35809	8.22499
ENST00000264711	2.7382	2.4055	2.23949	2.27387	2.4834	2.43818	2.48511	2.38733	2.11317	2.48603	2.4599	2.63065
ENST00000264712	2.947	2.6066	3.57176	3.55995	3.15865	3.38936	1.6962	2.30924	2.0175	1.55705	1.97009	2.143
ENST00000264716	6.95531	7.52913	7.36645	6.8225	6.41204	6.19848	5.25655	5.66116	5.63306	5.33035	5.37683	5.39117
ENST00000264718	2.56784	2.37561	2.73461	3.04433	2.7494	2.13396	2.46609	2.18657	2.89645	2.50522	1.97845	2.25041
ENST00000264720	5.68757	5.22711	5.9348	5.55622	5.39833	5.56023	5.30731	5.51649	5.25851	5.25861	5.36901	5.33964
ENST00000264741	5.95906	5.36921	4.86693	4.91606	5.20181	5.64479	5.88957	6.2298	6.10841	6.23162	6.44795	6.96725
ENST00000264748	3.03608	2.89108	4.36459	3.2692	3.29023	3.13532	2.65863	3.31687	2.67154	2.70037	2.75622	2.67636
ENST00000264771	3.1051	3.46007	3.1135	3.39852	3.28607	3.612	3.56143	3.63458	3.35233	3.51613	3.76659	3.8311
ENST00000264779	0.554781	0.322375	1.20275	1.07928	-0.095175	1.25423	0.51902	-7.01507	0.451356	-1.21495	1.07006	1.31086
ENST00000264784	4.67162	4.94222	4.4479	4.64337	4.73882	4.78833	5.32906	4.97991	4.86995	5.3216	5.09733	5.18704
ENST00000264785	2.30858	2.88296	2.57722	3.32042	2.35069	1.92219	2.73507	1.99233	3.00486	2.45995	2.20097	2.08358
ENST00000264818	6.26346	6.0159	6.19	5.93359	6.00729	6.04667	5.99451	6.00263	5.85105	6.04523	6.031	6.22957
ENST00000264819	4.30452	4.16076	4.72238	4.2068	4.25468	4.32414	4.49263	4.72016	4.47195	4.56043	4.73321	4.67164
ENST00000264824	4.75642	4.49235	4.49571	4.45253	4.28551	4.682	4.38471	4.05079	4.02797	4.01774	4.32144	4.4579
ENST00000264832	6.99957	6.98781	7.51346	7.39859	6.88795	7.14629	6.72355	7.14834	7.31276	6.89611	7.28498	6.85018
ENST00000264852	1.96549	2.82665	-0.317539	-0.0719934	2.27303	-0.286871	1.51308	-0.185347	0.404131	1.98382	1.69651	1.56771
ENST00000264864	4.73973	4.1933	5.31154	5.03269	4.49388	4.77156	3.99329	4.61279	4.45254	4.04735	4.21362	3.88264
ENST00000264866	1.71931	1.35867	1.57285	1.60434	1.35232	1.49939	1.10718	1.57324	1.637	1.04781	1.13829	1.02847
ENST00000264868	-3.86456	-2.6113	0.110084	-7.33507	-4.79232	-0.66762	0.979467	0.933661	1.65957	1.2918	1.92378	0.195942
ENST00000264870	11.1055	11.5542	10.8528	10.3108	11.5138	11.4408	8.78212	8.15682	6.99456	9.5194	8.97716	8.74959
ENST00000264874	0.595015	0.961779	1.20881	-0.0165734	1.01683	0.749068	0.97115	1.45449	1.07144	0.801698	0.981966	1.52019
ENST00000264883	3.24412	2.56073	2.99974	2.7889	2.58857	2.25832	2.72995	3.01526	3.01659	2.22047	2.69184	3.2314
ENST00000264888	1.29522	1.83314	-0.494385	0.0905235	3.62503	-2.35181	1.03787	-2.3305	-1.52496	4.04781	-2.31998	1.17064
ENST00000264893	-0.68713	0.0565924	0.909661	1.62161	-1.42881	-7.56126	-1.51371	1.24863	-7.86481	-0.387216	-1.88146	-7.28469
ENST00000264896	8.31274	7.96966	8.32368	8.39699	7.96362	8.19621	7.77421	8.0816	8.14265	7.86258	7.89208	7.88024
ENST00000264903	6.09323	6.41436	5.93845	6.00125	5.87508	5.62441	5.87565	5.9163	5.90074	5.4829	5.68976	5.87793
ENST00000264904	6.64052	6.40973	6.86321	6.59452	6.36509	6.5245	6.13996	6.35058	6.30957	6.17483	6.23939	6.1397
ENST00000264914	7.25152	7.11588	7.40583	7.26664	7.09918	7.23685	6.74206	6.92703	6.853	6.89162	6.83022	6.86972
ENST00000264917	1.59817	1.64029	1.14553	1.53889	1.12719	1.39286	1.32589	0.93249	1.38426	0.964674	1.20841	1.14424
ENST00000264926	2.96382	2.99244	3.73351	3.72876	2.97948	3.51689	3.29888	3.73076	3.67465	3.20105	3.63144	2.96312
ENST00000264930	7.38614	7.43874	7.25767	7.16092	7.2225	7.30691	7.16848	7.05542	6.9985	7.29356	7.29429	7.42398
ENST00000264933	4.59767	4.53229	4.75558	4.40233	4.23255	4.55627	4.37646	4.21067	4.23027	3.95179	4.34243	4.33903
ENST00000264934	0.48608	0.470508	1.0215	-0.067571	0.26946	0.220041	0.222903	0.583047	-0.297245	-0.65528	-0.0737698	0.712796
ENST00000264935	1.69011	1.47201	1.45363	1.46088	1.12148	1.60755	1.85113	1.91855	1.74594	1.4746	1.90754	1.84599
ENST00000264951	6.14611	6.02906	5.90361	5.97367	5.84737	5.97602	5.9399	5.79277	5.85871	5.8522	5.95763	5.96423
ENST00000264954	3.68669	3.59665	4.23182	3.89349	3.4433	3.70949	3.54097	3.60996	3.76867	3.61628	3.80835	3.73429
ENST00000264956	2.6497	2.00989	2.95722	2.74631	3.29731	1.99834	2.17352	2.43388	2.80611	3.26893	1.83043	2.72511
ENST00000264963	3.83802	3.60763	3.70688	3.41235	3.5211	3.5677	3.46387	3.4458	3.34141	3.42434	3.54813	3.49666
ENST00000264968	2.84189	2.6421	2.92789	1.71715	3.97123	3.30594	4.05282	3.76866	3.01528	3.76475	2.95824	3.89304
ENST00000264972	0.676831	-1.93275	-3.42861	-4.44529	-0.264935	-2.00757	-1.7891	-4.34093	-4.74755	-0.53004	-2.19549	0.641721
ENST00000264977	3.01684	3.22295	4.55413	3.86182	3.30398	3.12343	2.7757	3.46507	3.2411	3.00809	2.71588	2.63074
ENST00000264991	2.80654	2.47031	3.43645	3.11211	2.60832	2.83899	2.27815	2.43245	2.2425	2.2853	2.5436	2.0395
ENST00000264992	2.70013	2.19874	2.24316	2.52444	2.3979	2.88621	2.66495	2.95904	1.86602	2.35819	2.26999	2.3298
ENST00000264993	6.30183	6.13498	6.23553	5.80514	5.79556	5.87929	5.76413	5.93791	5.48692	5.71976	5.57982	6.09312
ENST00000264995	3.58827	3.22664	4.33964	3.668	3.08171	3.42104	3.27349	3.80933	3.5066	3.05998	3.32824	3.4556
ENST00000265000	5.61443	5.49768	5.91645	5.78089	5.23161	5.60072	5.26859	5.46526	5.54847	5.24381	5.38744	5.27253
ENST00000265012	1.64991	1.76275	1.128	1.50781	1.85538	1.98203	1.89266	1.61053	2.05919	1.57928	2.0532	1.85177
ENST00000265016	5.13856	5.05091	4.68014	4.64637	4.71422	4.63743	4.04963	3.8337	3.62656	3.7972	3.64437	4.03854
ENST00000265022	0.90181	0.330746	1.45081	0.942747	0.604217	1.0571	1.23529	1.32823	1.15555	1.3544	1.31583	1.33774
ENST00000265026	2.26897	2.92437	2.36202	2.37072	2.55733	2.51041	2.91922	2.73679	2.90947	2.86338	3.05028	2.88877
ENST00000265028	4.61222	4.19276	5.06891	4.70353	4.57988	4.71884	3.89237	4.58555	4.29574	4.22242	4.23462	4.27836
ENST00000265036	0.230849	0.321016	3.10076	2.47634	0.0526698	1.46505	1.33395	3.38249	2.72102	0.984675	2.19995	0.478536
ENST00000265038	2.93579	2.46081	3.05709	2.90098	2.2677	2.78491	2.29191	2.66212	2.6249	2.4114	2.22281	2.6791
ENST00000265044	7.79335	7.73093	8.09871	7.94043	7.76542	8.07736	7.46668	7.44925	7.49484	7.40869	7.47242	7.21218
ENST00000265052	4.402	4.01592	4.21162	4.26323	4.19922	3.95008	3.14073	3.54904	3.15616	3.61236	3.0498	3.42821
ENST00000265056	4.20374	4.30763	6.06724	5.62765	4.03394	5.26545	5.53557	5.94344	5.80346	4.92198	5.64972	4.67598
ENST00000265062	8.30473	8.11112	8.35915	8.18725	8.00451	8.15236	7.86594	8.04024	7.9303	7.91442	7.89373	7.97394
ENST00000265068	0.842472	1.37252	0.862584	0.885084	1.51883	1.16663	1.44642	1.28899	1.34127	1.37112	1.28722	1.31649
ENST00000265069	6.68158	6.48582	7.02335	6.6876	6.40171	6.55419	6.41519	6.61557	6.418	6.29348	6.41524	6.37011
ENST00000265070	6.59745	6.43304	6.71028	6.45377	6.34555	6.54272	6.62554	6.60471	6.45632	6.57999	6.64197	6.59268
ENST00000265071	-0.394471	0.394274	-0.340985	-0.485193	0.277928	0.0245514	-0.0353566	-0.0394704	0.312511	0.161877	0.104436	0.18366
ENST00000265073	3.64231	3.58623	3.8871	3.59929	3.41671	3.80951	3.85468	3.66	3.54627	3.49733	3.86713	3.65539
ENST00000265077	7.63973	7.97811	7.68531	7.70127	7.77973	7.79117	6.55374	5.78125	6.3229	5.39488	6.43496	5.06368
ENST00000265081	4.80604	4.51449	5.07045	5.10547	4.42491	4.72432	4.6106	4.9728	5.03874	4.57587	4.79176	4.72125
ENST00000265085	6.67904	6.56079	6.51167	6.40165	6.35946	6.61586	6.21202	6.00349	5.96974	5.93712	6.18704	6.24007
ENST00000265093	6.84305	6.67773	6.71084	6.55635	6.57165	6.71774	6.32657	6.22676	6.26974	6.4839	6.31805	6.54815
ENST00000265094	5.72401	5.62282	5.80088	5.69936	5.52937	5.79818	5.21567	5.41893	5.2744	5.20669	5.17458	5.10294
ENST00000265097	2.72605	0.282917	1.42549	3.19903	2.62857	-0.777547	0.939314	0.976829	2.95485	2.6917	0.318899	2.32402
ENST00000265100	2.35738	1.89735	2.82976	2.36264	2.19887	2.33729	2.15033	2.41594	2.17265	1.96896	2.03418	2.05601
ENST00000265107	3.23854	3.00828	3.04363	2.84079	2.76537	3.23927	2.80526	3.09751	2.93116	2.81464	3.08876	3.15077
ENST00000265109	-0.772412	-7.89648	1.53805	-0.427931	-0.063112	-1.52867	-7.75329	0.940889	-1.30588	-2.42389	-8.15287	-7.28469
ENST00000265112	1.45648	2.01847	1.87459	1.64625	1.99279	1.65474	1.99688	2.11462	2.22733	2.38683	2.0358	2.01488
ENST00000265113	5.14216	5.25454	6.05524	6.17231	4.99884	5.72993	5.62628	6.11484	6.34676	4.90729	6.06222	4.30287
ENST00000265134	-7.12214	-4.49846	0.115052	0.513574	-0.714966	-7.41504	-2.38083	-2.27914	-1.75412	-1.31442	-2.76187	-2.14606
ENST00000265138	6.97071	7.61743	7.56055	7.33464	6.6441	6.94018	5.80208	6.13975	6.38068	5.97493	6.2312	5.63075
ENST00000265140	3.23652	2.92232	3.38892	3.46844	3.11403	3.36418	3.24868	3.40916	3.4571	3.16589	3.57081	3.23526
ENST00000265148	-1.1174	0.0208282	1.50781	1.05505	-2.66511	-1.26166	0.922488	-2.10148	0.46981	-0.392398	0.617831	0.0591577
ENST00000265149	7.07346	6.75332	7.03877	6.90188	6.92494	7.00263	6.7031	5.95252	6.53147	6.58845	6.56299	6.52498
ENST00000265164	2.46996	2.29218	2.19195	1.63184	1.74899	2.21817	2.25612	1.87749	1.36561	1.99738	1.89396	2.30834
ENST00000265174	6.45952	5.94353	6.83315	6.57172	6.30754	6.2902	5.41936	6.11845	5.9903	5.82143	5.75695	5.62399
ENST00000265175	4.53638	4.42503	4.60618	4.38584	4.32305	4.51736	4.25163	4.37394	4.25704	4.25302	4.25362	4.25729
ENST00000265187	1.81694	2.03329	3.35976	3.11106	1.68512	3.08894	3.03747	3.35183	3.20737	2.43981	3.28748	1.34756
ENST00000265192	5.86702	5.66594	5.75338	5.78146	5.55447	5.69846	5.48141	5.38557	5.44892	5.31906	5.50176	5.47648
ENST00000265195	1.97016	0.980307	1.67412	1.25292	2.06192	1.6271	1.41064	2.17319	1.65933	1.71957	1.2662	1.51707
ENST00000265198	4.49256	4.46503	4.38401	3.26924	4.89261	4.5213	3.58061	2.80914	1.72949	3.62036	2.79493	3.12328
ENST00000265239	2.9153	2.72885	2.35097	2.55271	2.86385	2.77802	2.1225	2.32346	2.20919	2.45466	2.3936	2.30101
ENST00000265245	4.46217	4.45291	5.05609	4.4941	4.40541	4.54755	4.53367	4.66161	4.45308	4.47433	4.48715	4.4541
ENST00000265260	4.43344	3.54228	4.69217	4.0458	2.83824	4.0335	3.41389	3.78593	4.009	3.52194	2.97712	3.19413
ENST00000265261	1.29807	1.12022	1.55872	1.37385	1.66842	1.52191	1.17961	1.23265	0.756706	1.52373	1.24774	1.2157
ENST00000265271	5.99564	5.74995	6.10022	5.90264	5.80202	5.95324	5.79516	5.79284	5.65149	5.763	5.84588	5.78192
ENST00000265272	3.13084	2.10776	2.36683	3.72773	3.00588	3.28787	1.09879	1.9723	2.91267	1.76797	1.752	1.61599
ENST00000265284	3.36796	3.15971	2.97344	3.29233	2.9676	3.22371	3.0363	2.86062	2.66786	3.3297	3.17726	3.40136
ENST00000265293	-0.861865	-0.139765	0.35584	0.166597	-0.6366	-0.316874	-0.317073	-0.360751	-0.165212	-0.691097	-0.594952	-2.06415
ENST00000265295	2.75549	2.37655	4.04395	3.57181	2.5074	3.07007	2.92989	3.89445	3.53771	2.68297	3.20569	2.57089
ENST00000265304	3.55879	3.17769	3.85702	3.63364	3.25394	3.54038	3.14082	3.29955	3.23864	3.07993	3.28859	3.15488
ENST00000265316	0.304592	0.744949	1.14299	1.05461	0.308276	0.881455	0.776353	0.737348	0.833131	0.322215	0.764871	0.27206
ENST00000265322	2.40305	2.3559	2.26358	2.358	2.05067	2.475	2.11872	2.0021	2.30805	2.14194	2.07488	2.21247
ENST00000265333	2.48469	1.95331	2.88116	2.8225	1.93992	2.67494	1.93323	2.90476	2.62701	1.98265	1.8834	1.98666
ENST00000265335	4.92191	5.11686	5.09902	5.15183	4.93038	5.07758	4.73465	4.7056	4.75211	4.73471	4.79459	4.75828
ENST00000265339	4.59181	4.3884	4.60695	4.60084	4.30594	4.4259	4.20357	4.11969	4.21893	4.07648	4.20795	4.21292
ENST00000265343	7.78947	7.73566	7.95241	7.70762	7.59923	7.56159	7.40272	7.51007	7.43416	7.30903	7.37757	7.37033
ENST00000265344	1.90937	1.60941	2.17459	1.63552	1.38385	2.03177	1.12932	1.7593	1.50518	1.26959	1.68751	1.42421
ENST00000265346	3.43724	3.64274	4.03686	3.56794	3.72715	2.9063	3.33429	2.84922	2.83665	3.33414	2.89011	2.62977
ENST00000265348	4.01477	4.10174	4.4324	4.4649	3.85529	3.8445	3.85534	3.94531	4.12637	3.52612	3.68329	3.77751
ENST00000265350	3.66035	3.40405	3.57168	3.36185	3.40982	3.5811	3.54028	3.26297	3.31083	3.42326	3.48592	3.35468
ENST00000265351	5.24478	5.04849	5.77121	5.26435	5.02479	5.23353	4.93564	5.33227	5.10641	5.02495	5.15903	5.13449
ENST00000265354	4.67325	4.33679	5.14547	4.65644	4.55225	4.59413	4.40763	4.6229	4.32456	4.49627	4.50357	4.54412
ENST00000265361	2.85288	2.53102	4.27692	4.23456	3.32645	2.40168	1.98983	3.58384	3.59662	2.40973	1.82656	2.21603
ENST00000265362	0.638103	0.155011	2.13132	2.93456	0.77307	1.17824	1.16295	2.8374	3.74515	2.14552	2.37897	1.60004
ENST00000265371	8.89516	8.97247	8.78545	8.88289	9.26051	9.01356	8.78747	8.67727	8.43187	8.81397	8.76368	8.25253
ENST00000265375	6.43512	6.37189	6.80842	6.39946	5.98725	6.78795	5.88185	6.44807	6.0073	5.65662	6.35153	5.92374
ENST00000265381	5.0577	4.81978	4.5503	4.43835	5.17167	4.88122	4.67499	4.23972	3.66489	5.09991	4.34678	4.91733
ENST00000265382	-0.119076	0.0673046	0.551639	0.567293	-0.69607	0.392556	0.415976	-0.91154	0.251946	0.0560544	0.450313	0.0768387
ENST00000265384	-1.90821	0.192234	-1.14678	-0.343478	-1.90527	-0.485405	0.0319609	-0.00870415	-0.165592	-0.0748005	-1.27403	-0.437744
ENST00000265388	5.76219	5.41545	5.82593	5.71433	5.35572	5.62058	5.3009	5.3432	5.34936	5.29825	5.39695	5.37236
ENST00000265393	1.49015	1.76329	-0.618666	0.559511	0.673558	-7.55456	0.498084	-0.422314	1.77968	-0.918976	1.17376	1.35604
ENST00000265394	6.53035	6.78769	6.36909	6.77515	6.86838	6.87164	6.56615	6.22421	6.47761	6.74708	6.83545	6.60343
ENST00000265395	4.71825	4.58369	4.7415	4.8614	4.53578	4.61771	4.91208	4.87561	5.10294	4.94265	4.99068	4.98505
ENST00000265404	-0.797739	-2.32551	0.208482	-0.934714	-2.16167	-0.402024	-1.55125	0.103145	-0.684904	-2.90353	-0.434733	-0.745528
ENST00000265421	1.6111	1.77006	1.57783	1.66741	1.84594	2.04791	2.65672	2.41972	2.29351	2.51327	2.44988	2.79076
ENST00000265428	6.31922	6.21258	5.66167	5.73519	6.10863	6.41274	6.01061	5.57469	5.56024	6.22725	6.12848	6.186
ENST00000265433	4.90534	4.51266	5.52971	5.10871	4.72783	4.92291	4.89509	5.03459	5.05147	4.92015	4.96327	4.55059
ENST00000265437	2.68725	2.80321	3.32948	3.04122	2.63221	3.06252	2.71917	2.95486	2.66315	2.42872	2.74124	2.28967
ENST00000265440	6.21988	6.08441	6.16529	5.99996	6.19417	6.44794	6.15164	5.71614	5.75978	5.93085	6.19298	6.09942
ENST00000265447	-0.0531785	-2.40994	0.572031	0.567919	-1.48294	-2.0228	-0.135944	-0.424871	-1.4759	-0.0328309	-2.98046	0.307233
ENST00000265450	5.33051	4.90261	4.89738	4.92431	4.77774	5.06054	4.92096	5.04963	5.04283	4.98007	5.16125	5.20542
ENST00000265460	-0.723454	-1.06463	-0.147847	0.109238	-0.780015	-0.550119	-0.422377	-7.45978	0.0677485	-1.26072	-0.860881	-0.777317
ENST00000265462	1.17687	0.492963	0.953357	1.03252	0.76106	0.777342	0.742709	1.37606	1.05264	0.765008	0.758253	0.950094
ENST00000265465	2.1687	2.46213	2.6727	2.51781	2.552	3.01982	3.00083	3.01097	3.07284	2.77221	3.04129	2.72763
ENST00000265471	3.33706	2.77243	3.27195	3.00722	2.6579	3.25202	2.78176	3.27155	2.68226	2.94233	3.01859	3.11782
ENST00000265498	5.02166	4.98015	5.09116	4.89209	4.84774	5.15766	4.99058	4.92078	4.86818	4.98585	4.87846	4.82323
ENST00000265500	2.77586	2.49858	2.73635	2.73524	2.49561	2.77046	2.68531	2.63786	2.51327	2.47981	2.37209	2.51462
ENST00000265523	5.1045	4.62416	4.65699	4.7983	4.50672	4.54373	3.92523	4.1363	4.19614	4.09043	3.54475	4.41119
ENST00000265537	4.01385	3.95335	4.49504	4.15449	3.67282	3.89144	4.04441	4.16914	4.16984	3.84869	3.95177	3.95382
ENST00000265560	5.95215	5.59751	5.91187	6.03417	5.91369	5.79654	5.42559	5.49739	5.61727	5.39758	5.44943	5.42816
ENST00000265562	6.27203	6.21008	6.11221	5.77231	5.72961	6.21669	5.93756	5.9111	5.52584	6.09999	5.85811	6.07544
ENST00000265563	6.529	6.38237	6.74401	6.38796	6.44957	6.48266	6.32835	6.40862	6.26012	6.37135	6.35852	6.3586
ENST00000265564	1.62313	1.06898	2.018	1.72181	0.890179	1.50578	1.03372	0.895439	1.02233	1.11934	1.14564	1.34679
ENST00000265565	5.44607	5.37605	5.56245	5.41407	5.33425	5.40163	5.3271	5.30917	5.31025	5.31264	5.36082	5.52035
ENST00000265586	-0.4257	1.1577	0.395038	0.703542	0.890404	-0.065464	0.592815	0.0728848	1.24265	-0.300369	-0.195527	0.944325
ENST00000265593	-0.621476	0.153069	-0.395938	-0.812121	0.23263	0.353244	-0.114896	-0.472557	-1.26626	-0.103464	0.13212	-0.388249
ENST00000265594	4.1483	3.95863	3.92717	4.27078	4.00175	3.95686	3.99916	3.90141	4.23277	4.17653	4.03619	4.25136
ENST00000265598	-0.356142	-0.150706	-0.509625	-0.0189156	0.272919	-0.230628	-0.155877	-0.370644	-0.0536665	0.457103	-0.169503	0.271167
ENST00000265602	0.903506	1.20717	2.04158	1.46471	0.802323	1.18021	0.97036	1.58797	1.08874	0.962064	0.970422	0.0986962
ENST00000265607	2.9979	2.34915	2.57349	2.81943	2.68307	2.92979	2.40902	2.39093	2.83127	2.7813	2.42357	2.76918
ENST00000265619	1.77389	1.26036	1.43049	1.21075	1.44866	1.15941	1.59434	1.40426	1.28078	1.4018	1.24051	1.89095
ENST00000265620	-2.87827	3.07005	3.42636	2.54285	3.08551	2.92548	-2.66521	2.12207	0.930334	3.33112	1.59789	2.18056
ENST00000265631	4.63701	4.36898	5.15964	4.5816	4.35416	4.58623	4.01436	4.48811	4.22446	4.11679	4.11448	4.23036
ENST00000265636	3.30221	3.40378	2.89079	3.52883	3.31376	2.87311	3.22285	3.1846	3.03161	2.89905	3.15727	2.86908
ENST00000265637	0.818723	0.630287	1.429	-0.0306655	0.100079	0.976144	0.856331	0.61142	0.974849	1.03827	0.210919	0.195334
ENST00000265641	4.8404	4.50147	5.08805	4.80863	4.28491	4.90548	3.64939	3.98038	3.85392	3.88196	4.25896	4.30774
ENST00000265643	-2.77741	-1.74673	7.65511	6.34203	-1.58656	-0.690899	-0.742066	6.47375	5.46677	-1.30732	-1.74348	-4.96276
ENST00000265663	0.216436	0.388709	-0.671867	1.50412	0.309023	1.12323	1.84337	-1.39728	-7.7894	-0.198114	1.05331	1.56291
ENST00000265678	6.48605	6.48202	6.36374	6.49185	6.52879	6.16205	6.25943	6.57015	6.63259	6.18305	6.15312	6.14965
ENST00000265686	6.13297	5.70309	6.7583	6.36841	5.34511	5.66506	5.39301	6.36216	6.10256	5.21256	5.4217	5.94079
ENST00000265689	3.83943	3.57	3.99823	3.82426	3.74753	3.54127	3.55327	3.79539	3.62115	3.703	3.66712	3.83341
ENST00000265713	6.73327	6.59706	6.5369	6.47804	6.30173	6.51982	6.37526	6.31654	6.31836	6.31582	6.5044	6.52651
ENST00000265717	4.10012	4.35547	3.70914	4.13574	3.348	4.34302	4.7835	4.3244	4.18819	4.03927	4.55275	4.51807
ENST00000265720	1.35171	0.887276	1.55231	1.09275	0.92175	1.1643	1.5403	0.591701	1.07048	1.44956	1.32075	1.0349
ENST00000265723	0.352375	0.73953	1.08194	-0.201967	-0.0207294	0.0115634	-0.71511	-7.45978	0.635039	0.884405	0.63561	0.582131
ENST00000265728	-0.934726	-0.52364	-0.0748235	0.605712	-0.0983988	-0.244704	0.120225	-0.319017	-0.249299	0.137714	0.0557999	-1.27015
ENST00000265729	3.49618	3.61946	3.80019	3.88439	3.52715	4.2132	3.95825	3.84076	4.07445	3.74102	4.2469	3.56795
ENST00000265732	3.11473	2.88443	3.11589	2.90223	2.63277	2.81689	2.70524	2.64025	2.61741	2.63398	2.89379	2.78225
ENST00000265734	6.73331	6.20418	7.07169	6.80262	6.6464	6.72625	5.87269	6.20993	6.26331	6.10067	6.15191	5.70495
ENST00000265742	6.02525	5.98428	5.99016	5.89363	5.63374	5.91229	5.59983	5.59212	5.5895	5.39776	5.61029	5.50243
ENST00000265748	3.75174	3.5285	6.3283	5.86123	2.89233	4.84654	4.83368	6.41559	6.14399	4.3468	5.41503	3.54203
ENST00000265753	2.14294	2.06117	3.51681	2.56073	2.06814	2.06542	2.03308	2.68067	2.25003	1.94423	2.09749	1.57459
ENST00000265755	0.0859359	0.169666	0.739225	0.161188	-0.37574	-0.0268401	-0.712087	0.204582	-1.04285	-1.07846	-0.704805	-0.414814
ENST00000265758	2.64199	2.49162	2.96201	2.67404	2.39407	2.63757	2.44619	2.71492	2.64965	2.36301	2.50061	2.69288
ENST00000265769	5.47272	5.39152	4.90818	5.48601	5.90508	4.82554	7.06153	6.42861	6.75981	7.2893	6.44453	7.034
ENST00000265810	1.1664	1.19748	0.990625	0.869914	1.30453	0.975099	0.776486	0.534593	0.546921	0.840839	0.814387	0.938762
ENST00000265827	4.69648	4.46481	4.73748	4.60099	4.41113	4.52248	4.27877	4.37412	4.35175	4.29478	4.3355	4.46389
ENST00000265838	3.21092	2.54126	3.84099	3.22705	2.73906	3.13257	3.06849	4.06208	3.29762	3.35898	3.43201	3.49526
ENST00000265846	3.12864	2.4273	2.62945	1.70801	2.62672	2.9081	2.37424	2.68313	1.82605	2.6217	3.03482	2.9023
ENST00000265849	3.07993	3.02867	2.68276	3.20018	3.13545	2.76104	3.36054	0.972804	2.57426	3.26206	3.085	2.99358
ENST00000265857	3.50409	3.17004	3.54335	3.20627	3.07972	3.34151	3.16672	3.24532	3.14833	3.22098	3.14341	3.13766
ENST00000265865	0.0270809	-0.0120538	-0.781223	-0.732474	0.0811239	-0.355499	0.26974	-0.0479755	0.03414	0.0826029	-0.122833	-0.188433
ENST00000265866	4.61715	4.55912	5.17331	4.80858	4.40718	4.80172	4.42253	4.78971	4.59785	4.38703	4.59439	4.34357
ENST00000265870	1.1794	1.41173	1.53879	1.25172	1.52288	1.3026	1.64347	1.87953	1.509	1.9007	1.59959	1.35699
ENST00000265872	4.06995	4.01622	4.20651	3.97819	3.87246	3.73823	4.02649	4.01534	4.02087	3.97296	3.94324	4.08669
ENST00000265881	0.930396	0.622457	1.1421	1.35446	1.07787	0.745325	0.618828	0.760876	0.465718	0.747327	0.200434	0.82575
ENST00000265896	6.00123	5.72908	6.43362	6.01954	5.94775	6.27558	4.4216	5.1859	4.64495	4.69307	4.41147	4.15524
ENST00000265909	6.48635	6.77354	6.67023	6.51101	6.63036	6.48628	6.54243	6.2684	6.31891	6.48043	6.34209	6.19434
ENST00000265963	4.24792	4.23856	4.66517	4.44676	3.91254	4.39273	3.80576	3.94879	3.99941	3.77877	3.94738	3.55142
ENST00000265965	0.203229	0.19513	-0.441811	-1.89652	-1.96213	-0.983571	-7.75329	-0.39073	-7.86481	-2.51679	-1.10409	-1.30987
ENST00000265970	7.3676	7.2509	7.24048	7.30808	7.0426	7.39264	6.99847	6.74754	6.90468	6.84747	7.02131	6.92163
ENST00000265978	2.03773	1.36603	2.15363	1.31106	1.756	1.22641	1.47021	0.976296	1.44117	1.11921	1.37161	1.88406
ENST00000265981	6.10481	5.77581	5.47621	5.66764	5.82515	6.12084	6.57221	6.2787	6.332	6.43254	6.86872	6.73855
ENST00000265986	6.13037	5.91955	6.20375	5.94941	5.88561	6.10319	5.79261	5.85918	5.7854	5.85271	5.82484	5.80581
ENST00000265990	6.3686	6.2359	6.37782	6.16697	6.27586	6.24065	6.32361	6.29026	6.19428	6.3981	6.34467	6.45006
ENST00000265992	2.82911	2.98643	2.97854	2.83818	2.97193	2.88676	2.89364	2.89029	2.77958	3.09353	2.90206	3.00118
ENST00000265993	-7.27821	-7.89648	0.270522	0.190742	-3.94613	-1.43655	-1.84293	0.0369608	-5.16388	-7.74633	0.103423	-7.28469
ENST00000265997	3.59323	3.72145	3.45419	3.42124	3.65222	3.77761	4.13438	3.82645	3.71794	3.97828	4.0833	3.85812
ENST00000266000	0.0749749	-0.746314	2.55878	1.66262	-1.93119	-0.130633	-0.391692	2.07207	1.47306	-1.58116	-0.33452	-0.57486
ENST00000266022	2.49713	2.02468	2.94435	-0.831471	1.67754	0.718986	1.05684	2.90648	1.66373	0.622364	0.911277	2.5513
ENST00000266025	4.5374	4.4698	4.71851	4.57068	4.34613	4.47269	4.10211	4.14871	4.14266	4.1249	4.22007	4.30774
ENST00000266027	9.88031	9.52586	9.80323	9.73839	9.55576	9.74511	9.15522	9.28932	9.29159	9.26374	9.36321	9.46649
ENST00000266037	0.0119159	-0.189118	3.77271	2.81857	0.251522	0.877528	0.461026	2.70424	2.88327	0.620427	0.0807462	0.30777
ENST00000266069	5.06215	4.83074	5.22202	4.99491	4.7635	4.99068	4.80425	4.86676	4.7963	4.63803	4.85324	4.85817
ENST00000266070	3.90425	2.6066	4.81476	4.19902	2.82851	2.00789	3.82838	4.72921	4.90556	3.19513	4.51368	2.59181
ENST00000266077	3.60096	3.21635	3.84008	3.71048	3.12882	3.60128	3.14381	3.38541	3.12586	2.66237	3.12703	3.02779
ENST00000266079	5.56325	5.41521	5.74533	5.45942	5.19019	5.41797	5.22298	5.31682	5.1908	5.22755	5.31836	5.41727
ENST00000266085	0.989052	0.743767	7.63824	6.61871	0.727441	2.18525	1.47793	6.53413	6.13458	0.548948	1.28384	-0.684774
ENST00000266087	5.90317	5.61254	6.03005	5.74315	5.5561	5.74466	5.33801	5.47066	5.23158	5.28316	5.46159	5.58036
ENST00000266091	-7.10969	0.652384	2.47074	0.966943	0.931333	1.75113	1.79481	0.083455	1.64866	0.887852	0.566408	-0.367476
ENST00000266095	0.160975	-5.54061	2.69841	2.19917	-5.05532	1.11601	-7.75329	-7.44773	-7.85712	-7.50374	-8.14338	-7.19686
ENST00000266126	3.33411	2.75727	3.59987	3.24635	2.77164	2.84846	2.71189	3.30133	3.18815	2.89639	2.7708	3.26891
ENST00000266252	3.37543	2.793	2.6599	2.51396	3.51647	3.46471	2.40665	3.23839	2.63803	2.93819	2.46376	2.67672
ENST00000266254	1.23734	1.3203	1.30013	1.49194	1.06381	1.31364	1.20151	1.3157	1.42828	1.04409	1.37845	1.18544
ENST00000266263	2.08797	2.35275	3.13715	2.71751	1.86689	2.8053	1.87993	2.75969	2.63472	1.72895	2.3085	1.87176
ENST00000266269	1.41312	2.18918	2.13876	1.54951	1.90225	2.21225	2.75895	2.32464	1.9882	2.21816	2.30735	2.51204
ENST00000266304	4.12824	4.20127	4.15539	3.68622	3.79868	4.34438	4.53404	4.20009	3.63046	4.01646	4.49144	4.47871
ENST00000266397	1.04947	1.15188	1.48726	1.73121	1.2901	1.23904	1.3155	1.68978	1.50788	1.24556	1.77316	1.28363
ENST00000266458	3.76506	4.02016	3.87069	4.31671	3.73795	3.83213	3.74161	4.02919	4.05892	3.66469	3.91661	4.00108
ENST00000266481	-0.48024	-4.00356	0.325627	-0.316773	0.312405	-1.07862	-2.95132	-0.202205	-1.72909	-0.161413	-2.19176	-0.465284
ENST00000266483	1.99917	2.02169	2.27571	2.40414	2.12908	2.307	1.9275	2.29083	2.31661	2.14512	2.49219	2.13137
ENST00000266503	0.295971	0.0612415	1.50037	-0.675987	-0.432894	0.848748	-2.93785	-0.0488946	-3.64734	-1.14683	-0.0275505	-7.28469
ENST00000266508	3.23765	3.1844	3.53378	3.33392	3.14265	3.31787	2.975	3.16792	3.04977	2.8413	3.20603	3.06147
ENST00000266517	7.3375	7.21885	6.8805	7.11831	7.13114	7.24305	7.38729	7.09028	7.23514	7.42559	7.4198	7.43888
ENST00000266529	3.54709	3.40087	3.52514	3.47417	3.15391	3.51734	3.45501	3.44296	3.34024	3.14961	3.34513	3.51473
ENST00000266534	1.18251	1.164	2.44373	1.10758	0.0885072	1.21198	0.473119	1.46331	0.569641	-1.92427	-0.115408	0.648902
ENST00000266542	0.783588	1.14703	1.08258	1.05866	0.318484	0.308255	2.67477	2.05203	2.45618	2.07942	2.27233	2.6057
ENST00000266544	4.97749	4.68387	5.47803	5.1247	4.70324	5.07401	4.81169	5.17535	4.91939	4.83914	5.01332	4.88774
ENST00000266546	-0.356962	-1.1487	1.5048	1.06014	-0.617167	-1.61291	-0.933372	0.385597	0.462932	-0.379938	-2.04895	0.450839
ENST00000266551	0.353105	-0.212539	0.237496	-0.269531	0.024119	-0.314662	0.115396	0.850314	0.40305	0.496423	-0.17068	0.532876
ENST00000266556	2.32365	2.50111	3.04436	2.13488	3.08397	2.09625	2.9171	3.47328	3.06305	3.82573	3.19415	3.6257
ENST00000266563	3.28717	2.80229	3.00055	2.75489	2.86007	3.36868	2.9247	2.80227	2.81655	2.272	2.77226	3.07082
ENST00000266564	1.49802	1.60178	1.20889	1.72869	1.5718	0.701257	1.4371	0.788562	0.028078	2.30033	2.20892	1.54269
ENST00000266589	1.53595	1.94392	1.70588	1.60562	1.72167	1.87309	2.01415	1.96478	1.88432	2.09928	1.80439	1.79481
ENST00000266604	4.04479	3.82982	4.31188	3.98572	3.73666	4.04687	3.8013	3.99429	3.83284	3.81849	3.91918	3.87876
ENST00000266643	1.77143	1.55494	2.08744	1.84449	1.29246	1.61115	0.980914	1.32553	1.17526	0.661618	0.791312	1.02634
ENST00000266659	7.91064	7.82838	8.0748	7.98644	7.71998	7.79972	7.73727	7.82181	7.74531	7.65344	7.56074	7.6068
ENST00000266661	-0.387002	-0.0965249	-0.802596	-0.198002	0.0727292	-0.342945	-0.13443	-0.070009	0.160953	0.229925	-0.0432453	-0.234739
ENST00000266671	-0.067653	0.48718	0.179279	0.819534	0.202361	-0.750926	0.744964	0.966473	0.785711	0.277537	0.899083	0.393584
ENST00000266673	5.98681	5.74156	5.87005	5.88843	5.83999	5.97729	5.80778	5.9541	5.9393	5.89336	6.03915	5.85737
ENST00000266679	5.02467	4.76566	5.3254	5.12014	4.73931	4.90426	4.73264	4.9373	4.82609	4.71727	4.74493	4.79245
ENST00000266712	4.58245	4.23647	4.62261	4.55538	4.31101	4.4977	4.33635	4.27248	4.39599	4.11134	4.29954	4.12536
ENST00000266732	4.62168	4.32702	5.87185	5.33279	4.27561	4.91617	4.69408	5.48499	5.25248	4.52883	5.00881	4.29512
ENST00000266735	1.05638	0.341448	1.7212	0.798587	0.742467	1.04954	0.720661	1.1445	0.791556	0.792845	0.745481	1.11754
ENST00000266736	1.89787	-0.116618	1.01261	-0.0684003	1.43554	-0.413061	-1.44428	1.43445	-0.707855	1.45821	-0.884325	0.971386
ENST00000266742	4.02897	3.8938	4.43626	4.06298	3.83943	4.12332	3.86414	4.08381	4.09782	3.64176	3.90165	3.61657
ENST00000266754	3.68469	3.02179	3.81995	3.79047	3.42043	3.53007	2.85665	3.39364	3.35175	3.02933	3.30672	2.9871
ENST00000266771	5.85497	5.69781	5.54594	5.61418	5.52022	5.66777	5.24984	4.97914	5.15024	5.21866	5.21211	5.34287
ENST00000266839	0.473588	1.18136	-0.826248	1.49921	0.269874	1.58346	1.00555	-1.50129	1.03833	-0.120901	0.934699	0.923565
ENST00000266880	3.41236	3.19715	3.53768	3.47529	3.12801	3.18446	3.10561	3.05185	2.97746	2.88607	3.11078	3.33501
ENST00000266943	5.68418	6.01397	5.48467	5.76635	6.02377	6.19787	5.96242	5.41398	5.57419	6.02973	6.09188	5.48057
ENST00000266970	3.84018	3.53664	4.48858	4.37524	3.39571	4.22709	4.07147	4.55946	4.49124	3.70253	4.29744	3.85486
ENST00000266971	1.50964	1.84505	2.41314	1.50702	2.00719	2.38758	2.16141	1.84415	2.08253	2.42847	2.5302	2.30212
ENST00000266984	0.979147	0.848485	0.764931	0.799487	1.08236	0.753775	0.919341	0.879951	0.820821	0.750959	0.777329	1.0767
ENST00000266987	2.06602	1.69304	1.9026	1.62804	1.56242	1.70489	1.63003	1.6819	1.42553	1.2411	1.65785	1.46193
ENST00000267012	6.50489	6.15926	6.58047	6.29195	6.17542	6.38991	6.10455	6.22235	6.10347	6.17777	6.22055	6.33771
ENST00000267015	6.39536	5.80683	5.94337	5.81491	6.2053	5.98756	5.48632	5.191	5.10806	5.48327	5.55035	5.86257
ENST00000267023	3.95839	3.94083	4.44056	4.32421	3.86662	4.28863	3.92786	4.10083	4.0921	3.89598	4.1389	3.81078
ENST00000267064	6.26339	6.10361	6.27614	6.13744	5.95777	6.1134	6.05438	6.09584	6.06291	5.91796	6.12789	6.22284
ENST00000267068	4.73021	4.55678	4.46572	4.31969	4.17963	4.82066	4.50562	3.77394	3.85558	4.35197	4.68521	4.66278
ENST00000267079	1.33328	1.49163	0.125952	0.751792	0.982939	1.10256	0.807142	0.294315	-0.0325231	0.873719	0.0671266	0.428584
ENST00000267082	3.90768	2.73149	3.91267	3.30196	4.32776	2.78061	3.82376	5.00644	3.97097	5.51945	3.83737	5.82321
ENST00000267102	2.4951	2.19297	2.32847	2.53454	1.02818	2.25882	0.8989	2.51381	2.08198	1.57347	1.44267	2.50381
ENST00000267103	3.1179	2.93833	3.57258	3.04012	2.95691	2.98414	2.59181	2.77798	2.60963	2.66465	2.70303	2.63635
ENST00000267113	4.65508	4.45058	4.29168	4.50114	4.18919	4.35355	3.76842	3.49959	3.88099	3.77287	3.88335	3.79144
ENST00000267115	9.93279	9.48554	9.78716	9.71345	9.75751	9.79688	9.33047	9.69261	9.58486	9.7103	9.70321	9.73718
ENST00000267116	6.94922	6.90292	7.52605	7.23579	7.07234	7.12664	6.73595	6.85266	6.73736	6.76941	6.83224	6.60625
ENST00000267163	8.42112	8.122	8.23689	8.23901	8.00861	8.43793	7.94909	7.95924	7.97117	7.84996	8.19438	7.97414
ENST00000267176	5.92535	5.54805	5.4309	4.74724	5.45761	5.60222	5.39705	5.47839	5.53057	5.84811	5.89612	5.46128
ENST00000267197	5.37927	5.20468	5.34024	5.13872	5.2394	5.23443	5.20005	5.18171	4.87076	4.78108	5.07662	5.26692
ENST00000267199	4.65545	4.5564	4.67908	4.43565	4.50691	4.64709	4.36875	4.2389	4.17403	4.4105	4.42881	4.38786
ENST00000267202	5.27932	5.11256	5.66008	5.11062	4.97127	5.15076	4.71122	4.92762	4.70498	4.57392	4.77648	4.68223
ENST00000267205	2.69066	2.40595	6.08916	4.94619	2.48647	2.2051	1.99071	4.73057	3.97176	2.1808	1.93385	2.3765
ENST00000267215	-1.57452	-0.577876	-0.626786	0.584047	-2.23642	-0.198252	-0.467389	0.887136	0.289538	-1.33667	0.427743	-0.69825
ENST00000267229	4.9459	5.00199	5.20125	4.96112	4.69949	4.89656	4.93708	4.91705	4.90235	4.96948	5.01523	4.86486
ENST00000267257	5.39279	5.225	5.42365	5.52367	5.1564	5.13177	5.07453	5.28597	5.24729	5.08589	5.12245	5.39263
ENST00000267328	4.13105	4.32903	3.98831	4.07005	3.91143	3.74423	5.50601	5.78414	5.88537	5.58248	5.84068	5.86077
ENST00000267339	4.83762	4.96476	4.77683	4.81419	4.88959	4.65455	4.73289	4.64927	4.51332	4.67628	4.6374	4.92759
ENST00000267406	0.741186	0.72322	0.828675	1.06868	0.987427	0.791384	0.653226	0.507097	0.645523	0.556397	0.464741	0.161967
ENST00000267425	6.08452	5.93271	6.38219	5.99844	6.02798	6.03431	6.12134	6.24611	6.13307	6.16414	6.16688	6.13152
ENST00000267430	2.57963	1.7323	1.82799	2.18351	1.99381	2.0222	1.28646	0.674756	2.06808	1.62736	2.11335	0.625874
ENST00000267436	2.25752	2.15286	2.6044	2.5901	2.15166	2.37908	2.48391	2.68158	2.63819	2.4363	2.52592	2.35592
ENST00000267460	4.47234	4.01839	2.95091	3.54828	3.95789	3.58682	4.60639	3.71945	3.89908	4.36256	4.37301	4.79614
ENST00000267484	5.57159	5.53293	6.51973	5.9703	5.49373	6.05815	5.15787	5.78524	5.45196	5.18942	5.40604	4.96202
ENST00000267488	4.68774	3.98944	4.56854	4.42518	4.19997	4.29276	3.6811	4.02669	4.13165	3.42716	3.846	4.20333
ENST00000267512	0.780504	1.11196	0.550774	0.911844	0.889441	1.17681	1.20179	0.799723	0.832267	0.796468	0.926776	0.688774
ENST00000267522	0.698007	-1.15965	0.234553	-0.106534	-0.463732	-0.902292	-0.582069	0.637525	0.109705	-0.0224493	0.264184	-0.0332401
ENST00000267549	5.92074	5.24458	5.53132	5.65729	5.67294	5.67786	6.39065	6.32326	6.41289	6.58297	6.66759	6.77701
ENST00000267568	-7.30097	-0.800633	-0.945748	-0.014231	0.0931492	-1.49362	0.401039	-0.616964	0.00854172	-1.8156	-1.56946	-1.89341
ENST00000267569	5.20312	4.81326	6.27758	5.32112	4.82716	5.20042	4.38763	4.26336	4.22142	4.33315	4.53364	4.29606
ENST00000267615	-0.733259	-0.224258	-0.516573	-0.420815	-0.958983	-2.19518	-0.633611	0.253098	-1.87472	0.171593	-0.518733	-0.214064
ENST00000267620	2.74557	2.14691	2.07019	3.35977	2.4892	2.65218	1.19221	0.749877	2.30985	1.07696	1.44825	-0.0787168
ENST00000267622	5.50804	5.38844	5.34314	5.17501	5.32917	5.29136	5.23378	5.1571	5.05133	5.24645	5.33131	5.24522
ENST00000267731	0.510577	-0.728578	0.845211	0.561238	-0.366439	0.973099	0.138517	0.447231	0.360147	-0.381368	0.767305	0.823962
ENST00000267750	3.56703	3.20357	3.94486	3.77802	3.34868	3.39867	3.23589	3.59546	3.30242	3.35728	3.40439	3.49704
ENST00000267807	4.64486	4.41532	4.43477	4.4382	4.46704	4.60046	4.07798	3.99222	4.01048	4.17126	4.21675	4.25454
ENST00000267811	5.1484	4.7139	5.13527	4.95067	5.02313	5.28139	4.75937	5.01483	4.96938	5.00953	5.22897	4.83495
ENST00000267812	4.28289	3.96659	4.47417	4.27761	3.90356	4.15037	3.87573	4.13984	4.04226	3.90922	4.12452	3.90779
ENST00000267814	5.15691	5.14241	5.39556	5.20114	4.94091	5.30486	4.47743	4.41246	4.4789	4.20147	4.54579	4.28155
ENST00000267838	2.41954	2.22804	2.70289	2.46334	2.24059	2.20256	2.04202	2.11118	2.25134	2.35884	2.19725	2.45336
ENST00000267842	-0.5595	0.120331	1.77677	0.889201	-0.582544	0.529791	-0.81416	0.0400667	-0.419334	-2.16432	-0.97959	-2.45218
ENST00000267843	-0.101295	-0.216295	-1.34834	-0.204553	-0.0281914	-0.241546	0.244717	-0.230229	-0.899028	-0.0539126	-0.821957	0.166524
ENST00000267859	6.91466	6.64212	6.67081	6.51787	6.69905	6.78601	6.49226	6.42902	6.35131	6.52605	6.6367	6.6318
ENST00000267868	1.35579	1.27409	2.88996	2.75573	1.28188	2.19933	2.22562	3.20866	2.59115	1.97959	2.62826	1.61058
ENST00000267869	2.65281	2.27348	2.99932	2.93184	2.23241	2.72732	2.30438	2.56025	2.54339	2.4177	2.70763	1.95753
ENST00000267884	6.01251	5.85393	5.89215	5.89959	5.49821	5.59676	5.81183	5.65682	5.77689	5.53908	5.53077	5.79525
ENST00000267889	-0.126354	2.41848	-1.405	0.876963	-0.966659	-0.18526	2.23879	-1.28415	0.914117	-1.34087	-0.332189	-0.626475
ENST00000267890	5.36388	5.34337	4.85221	5.02271	5.00894	5.28821	5.32325	5.00919	5.21185	5.19199	5.42489	5.20721
ENST00000267938	5.59483	5.35639	5.51324	5.49091	5.34703	5.59986	5.42838	5.57417	5.36172	5.39413	5.55676	5.44311
ENST00000267950	2.91657	2.95326	3.55303	2.81839	2.82751	2.90524	2.90875	2.91948	2.65048	2.73197	2.86731	2.83097
ENST00000267953	1.49061	0.0645989	5.07939	4.08318	1.1042	1.32137	-0.193099	4.41641	3.5528	0.934451	0.285439	0.893724
ENST00000267970	3.07752	3.42345	4.22184	3.66579	4.53517	4.13902	3.02407	3.65748	3.26791	3.53487	3.50907	2.99313
ENST00000267973	1.26942	0.76951	1.90332	1.18982	0.99906	1.5454	0.414136	1.82712	0.740599	0.609537	1.11127	1.3973
ENST00000267974	1.41227	0.205659	1.99077	2.29289	0.992148	1.72274	1.38354	0.892966	0.658338	1.95608	-1.23802	-0.896194
ENST00000267978	4.28227	4.45756	4.66452	4.29388	4.26248	4.27901	4.34107	4.57804	4.3027	4.46805	4.16338	4.46493
ENST00000267984	5.35747	4.90503	5.37715	5.0458	5.04798	5.23132	4.43437	4.58359	4.5056	4.23807	4.48443	4.49708
ENST00000268035	4.36444	3.9654	4.59068	4.56471	3.79876	3.70965	4.06941	3.90529	3.61036	4.11431	4.14233	3.25131
ENST00000268042	5.77744	5.84372	5.84624	5.77105	5.17759	5.73107	4.02955	4.11394	4.03323	3.17812	4.23225	3.78532
ENST00000268049	2.42821	2.04628	2.54284	1.4548	1.96042	2.08184	1.34083	1.08785	1.79987	1.46677	1.67066	1.46437
ENST00000268057	2.46038	2.2936	2.72334	2.60078	1.59303	2.56992	1.97039	2.7728	2.34259	2.2487	2.03424	2.85172
ENST00000268058	4.92207	4.84455	4.56645	4.67051	4.63932	4.79673	4.25456	4.14808	4.2697	4.42551	4.35731	4.586
ENST00000268059	1.15086	2.07664	2.90421	1.55504	2.77731	2.30647	1.99521	1.47082	2.88365	2.441	1.37828	0.863736
ENST00000268070	-0.820927	-1.1499	-0.244411	-0.386157	0.00692121	0.325697	-1.30231	-1.3822	-0.911869	-0.710699	-0.320883	-2.23227
ENST00000268097	5.61556	5.80109	5.12558	5.2503	5.24361	5.41747	5.39004	5.01758	5.00382	5.30299	5.28466	5.64269
ENST00000268099	8.31322	8.04491	8.01544	7.85583	8.0295	8.17192	7.65713	7.59198	7.46155	7.73637	7.69233	7.88338
ENST00000268124	4.86257	4.66286	4.99116	4.72676	4.95346	4.38205	4.37782	4.74327	4.06316	4.63675	4.41702	4.5561
ENST00000268138	2.38307	1.8074	4.13311	3.87806	1.34845	2.53904	3.2747	4.04132	3.75445	2.81291	3.25707	2.36164
ENST00000268148	1.97668	1.50501	1.739	1.07609	1.85463	2.23287	1.59338	1.92519	1.10745	1.94504	1.10416	2.06574
ENST00000268150	1.54405	0.0516642	1.11846	1.46177	0.40722	1.69363	0.393549	0.86576	1.1591	0.0845915	1.44499	0.951947
ENST00000268154	7.14608	6.94569	7.04065	6.91554	6.88199	7.048	6.77853	6.76791	6.73807	6.73121	6.95326	6.86508
ENST00000268171	7.34554	7.02967	7.61587	7.36525	7.01752	6.96393	6.43528	6.7698	6.58846	6.3813	6.34604	6.70959
ENST00000268182	10.8211	10.5009	10.5958	10.3242	10.6265	10.4528	10.0195	9.98706	9.79445	10.1971	9.94409	10.0855
ENST00000268184	3.03901	2.89139	2.93805	2.65052	2.6942	2.70538	2.54282	2.38501	2.60311	2.45815	2.5212	2.74666
ENST00000268206	4.39952	4.28617	4.66123	4.42143	4.25144	4.24049	4.16626	4.44564	4.25476	4.14464	4.18726	4.12963
ENST00000268220	1.56058	1.40931	1.67861	1.93639	1.50179	1.53857	1.71057	1.80452	1.82745	1.6838	1.63174	1.89023
ENST00000268251	4.8784	4.68076	4.1403	4.03655	4.58932	4.47627	4.88623	4.54291	4.21746	4.95475	4.83183	5.08379
ENST00000268261	3.4407	2.96008	4.63636	3.78191	3.22865	3.57164	2.84672	3.96255	3.34527	3.30104	3.05622	3.06455
ENST00000268281	2.93911	2.83121	2.34074	1.71805	2.19601	1.80882	1.80393	1.56566	0.192874	1.33648	1.16914	1.81838
ENST00000268296	8.48291	8.35495	9.29088	8.98634	8.63413	8.35777	7.98879	8.8182	8.69334	8.23739	8.07181	8.05779
ENST00000268349	4.16358	3.42176	4.28475	4.15841	3.85206	4.05812	3.48845	3.89774	3.92838	3.46678	3.8544	3.49725
ENST00000268379	5.8075	5.55025	6.08181	5.72344	5.41004	5.53474	5.57279	5.7072	5.61862	5.64501	5.36272	5.70221
ENST00000268383	2.99605	2.98698	3.05961	2.48729	3.00065	3.03838	3.00823	3.15582	2.40127	2.96045	2.88542	2.83998
ENST00000268389	6.02794	6.07267	6.41012	6.06111	5.9193	5.81254	5.81249	6.22844	5.79513	6.08848	5.62545	5.78688
ENST00000268482	5.29202	5.11617	5.66974	5.28693	5.05174	5.13743	5.01955	5.35743	5.1508	5.09498	5.1274	5.11274
ENST00000268483	3.05093	2.8908	3.40927	3.13069	2.83663	2.96811	2.94902	3.03434	3.07881	2.75623	2.99491	2.7923
ENST00000268489	8.5301	8.58085	7.90407	8.09109	7.93335	8.41902	8.34991	7.78894	8.07093	7.9868	8.31347	8.11651
ENST00000268605	0.742856	1.13821	0.71309	1.05495	0.197145	0.32084	-0.415022	-0.222566	-0.103443	-0.691174	-1.22319	-0.969474
ENST00000268607	7.02404	7.01772	7.24296	7.18768	6.74173	6.83353	6.77109	6.87466	6.77027	6.71165	6.66413	6.63293
ENST00000268616	4.85468	4.79578	4.67696	4.48509	4.66365	4.48948	4.52333	4.41898	4.31183	4.52015	4.44947	4.61875
ENST00000268638	6.16719	6.37077	5.68088	5.52216	5.87801	5.88076	6.32566	6.43457	5.84553	6.33728	6.28236	6.79619
ENST00000268655	2.36726	2.29368	2.25382	1.97928	2.26503	2.27872	2.30736	1.70456	2.03432	2.05766	2.09041	2.30264
ENST00000268668	3.47158	3.23852	3.64505	3.80228	2.83674	3.26146	3.42045	3.47455	3.35224	3.01674	3.48724	3.43108
ENST00000268673	1.98973	2.40745	2.35182	1.09078	2.29158	2.19263	2.4602	1.82469	1.44339	2.30365	2.0313	1.68134
ENST00000268676	3.57298	2.08526	3.25599	2.18999	2.1254	3.31434	2.42812	2.18669	2.44014	2.28809	2.78752	3.01077
ENST00000268679	0.839683	1.0991	0.850785	-0.534447	0.360605	1.29487	0.245032	0.961711	0.605417	0.846404	1.18438	1.36458
ENST00000268695	4.47502	4.10156	5.35249	4.72508	4.08982	4.16286	3.80944	5.11146	4.63266	4.17335	4.19342	4.20626
ENST00000268699	0.588387	0.00616674	0.814607	0.571884	0.199937	1.17645	0.0898717	0.720781	0.360765	-0.19028	0.707894	0.956676
ENST00000268704	4.24929	4.12789	4.31659	4.18079	3.90837	4.30591	4.10693	4.37782	4.17051	4.0004	4.30044	4.39439
ENST00000268711	2.70339	2.70989	2.97846	2.70626	2.54086	2.86278	2.87367	2.91324	2.69941	2.80215	2.86793	2.79377
ENST00000268712	5.78848	5.75881	5.5977	5.59064	5.61941	5.62301	5.60578	5.48733	5.51182	5.63304	5.73886	5.48165
ENST00000268717	4.67503	4.31691	5.15543	4.8448	4.43539	4.79285	5.0049	5.11234	5.04346	5.00572	5.14146	4.9915
ENST00000268719	4.38741	4.35233	4.4918	4.21109	4.1654	4.17605	4.01315	3.88125	3.91609	3.9273	3.94323	4.10519
ENST00000268756	1.98505	2.30968	2.19534	2.22001	2.29582	2.45987	2.18514	1.95935	2.06502	2.29107	2.43166	2.14929
ENST00000268758	5.18146	4.80303	5.13732	4.84849	4.65049	5.01534	4.78074	5.16727	4.98788	4.90297	4.89834	5.0631
ENST00000268766	2.60324	2.55098	1.84696	1.84584	2.42634	1.99423	1.75596	1.32604	1.61602	1.7567	1.19649	1.93345
ENST00000268793	-3.14804	-3.00015	-3.50495	-2.95179	-2.31037	-5.79484	0.285626	0.578323	-0.890582	2.69928	-1.21036	0.777617
ENST00000268795	0.760374	1.11582	0.284587	0.871885	1.09483	0.525132	1.22556	0.923939	1.15812	1.27843	0.785928	1.22227
ENST00000268802	4.5583	4.32812	5.17901	4.60718	4.24706	4.59686	4.46544	4.42869	4.38183	4.39801	4.58786	4.72345
ENST00000268835	3.31319	3.13936	2.93939	3.33871	2.89983	2.40115	2.6923	2.56478	2.71346	2.25828	2.8051	3.05276
ENST00000268893	-1.2332	0.380438	0.766606	0.763458	0.0802733	-0.143826	-7.28445	0.885464	0.830332	-0.734331	-0.0164026	-1.32167
ENST00000268896	4.10577	3.64543	3.84479	3.72338	3.40291	4.01041	3.62897	4.04224	3.65147	3.69638	4.10664	4.27384
ENST00000268942	1.84315	2.57961	1.93247	2.47623	2.40769	2.22599	2.90438	2.70855	2.6107	2.3898	2.56953	1.75332
ENST00000268957	0.908185	1.63409	3.09245	2.13825	1.239	1.49158	1.17946	2.07366	1.66367	1.65785	1.20456	1.36826
ENST00000268989	3.55932	3.46664	3.53927	3.26068	3.3724	3.37513	3.38759	3.34056	2.9827	3.30098	3.56788	3.75944
ENST00000269033	6.71444	6.27418	6.18103	6.2653	6.22242	6.60012	6.7353	6.63354	6.72348	6.64806	7.02594	6.90465
ENST00000269097	5.11691	5.01116	5.31955	5.19572	4.99193	5.17182	4.96926	4.99162	4.97705	5.12318	5.10641	5.15665
ENST00000269122	9.92224	9.74543	9.93709	9.87404	9.69067	9.99125	9.29739	9.26118	9.30613	9.22509	9.37262	9.14698
ENST00000269137	3.62498	3.48523	4.01997	2.78534	3.04574	3.33526	2.91012	2.94728	2.46409	2.71665	2.79699	3.06846
ENST00000269143	4.94742	4.8565	5.42732	4.9851	4.80209	4.96874	5.00143	5.16003	4.94985	5.02707	5.06831	5.12304
ENST00000269159	2.57921	2.3452	3.11642	2.59136	2.16697	2.78905	2.35294	3.09768	2.53856	2.31653	2.46604	2.33633
ENST00000269187	4.56243	4.21372	4.73397	4.55997	4.22804	4.50377	3.72363	4.27774	4.24153	3.84908	4.16901	4.17059
ENST00000269194	1.20766	0.42881	1.54046	1.1352	0.358215	1.01339	0.625928	0.716271	0.955529	0.456166	0.944903	0.14099
ENST00000269195	6.77184	6.71925	6.833	6.79722	6.56698	6.69347	6.66655	6.74855	6.66738	6.51337	6.59918	6.66436
ENST00000269214	4.95479	4.80528	5.06013	4.83938	4.78164	4.82697	4.60581	4.66472	4.56357	4.59181	4.65164	4.51136
ENST00000269221	4.02122	3.54438	4.16382	3.43594	3.71041	3.7259	3.55343	3.73986	3.51548	3.77494	3.69995	3.7446
ENST00000269228	6.41477	6.57363	7.11781	6.87966	6.56131	6.4994	6.13623	6.68282	6.57957	6.2913	6.18769	6.24189
ENST00000269298	1.22894	0.896011	1.61165	0.904256	0.863639	1.34523	1.10643	0.896495	0.98048	1.31933	1.25983	1.14652
ENST00000269300	4.11367	4.32118	4.03011	3.99271	4.72164	4.26011	4.0471	3.36003	3.07853	3.93003	3.895	4.17432
ENST00000269305	3.76507	3.25081	4.67042	3.12673	3.49745	3.0918	3.46015	4.80115	3.68278	2.24025	2.40363	4.21244
ENST00000269321	8.25454	7.8927	8.53151	8.12158	7.92823	8.1138	7.4653	7.82574	7.60282	7.54074	7.54152	7.60324
ENST00000269346	4.02181	4.19899	4.41918	3.9314	3.98358	3.80483	4.54471	4.49228	4.40129	4.53348	4.72167	4.60728
ENST00000269349	5.39312	5.15896	5.82209	5.44612	5.30694	5.40089	4.98593	5.47518	5.19811	5.19357	5.29019	5.09762
ENST00000269361	3.1476	3.23517	3.00221	3.20706	2.73441	2.94118	2.6732	3.0464	2.95532	3.00792	2.99484	2.82933
ENST00000269373	3.80755	3.41303	4.45404	4.36342	3.76927	4.21154	3.76628	4.52913	4.41656	4.09775	4.36759	3.74069
ENST00000269383	4.33717	4.36467	4.69238	4.37121	4.32998	4.29557	3.75464	3.86434	3.81428	3.98586	3.63947	3.99574
ENST00000269385	0.063655	-0.0146835	0.283806	0.662614	0.0836583	0.198733	-0.192119	0.104753	0.227444	-0.234907	0.0264632	0.258359
ENST00000269389	4.58657	4.27561	4.04457	3.76582	4.10207	3.85532	5.16891	5.21978	4.48959	5.58905	5.34139	6.12239
ENST00000269392	-0.476024	-1.00799	1.28428	-0.301334	-0.505375	0.195729	1.63327	0.990018	0.526293	0.294402	1.09734	0.496791
ENST00000269397	4.37806	4.34308	4.29664	4.23765	4.28709	4.40526	4.03995	4.00319	3.94047	3.98427	4.22278	4.28537
ENST00000269445	5.69267	5.52096	5.70217	5.71851	5.40704	5.62535	5.3276	5.16137	5.29986	5.19455	5.39812	5.25593
ENST00000269466	1.83702	1.83751	2.24654	1.98848	1.7928	2.06581	2.00341	2.19722	2.03182	2.15829	2.21728	1.78847
ENST00000269485	6.6747	5.65846	7.29943	6.90803	6.32522	7.43517	5.31245	5.78982	5.9912	5.36234	6.56441	5.35152
ENST00000269499	3.99604	4.28236	3.99923	3.71513	3.79983	3.57026	3.14771	3.66396	3.14587	3.26026	2.97661	3.20448
ENST00000269554	6.34176	6.05044	6.43946	6.20925	6.06134	6.26136	6.04044	6.14258	5.99397	5.94513	6.05421	6.21638
ENST00000269576	2.16867	2.12172	2.49902	2.16171	2.34126	2.47353	2.00992	2.32322	1.87834	2.12165	2.1814	1.89273
ENST00000269593	6.24066	6.88254	6.51585	6.44627	6.09764	7.16718	5.45722	5.14408	4.83442	4.53098	5.23497	5.25663
ENST00000269601	1.52551	1.3591	2.02184	1.49572	1.47221	1.16197	1.35972	1.74595	1.43222	1.21388	1.23926	1.40503
ENST00000269701	3.6363	3.75534	4.15828	3.62731	3.62533	3.87477	3.56071	3.79254	3.68797	3.63853	3.60919	3.88243
ENST00000269724	1.83863	1.96497	2.62483	2.12714	1.79824	1.86301	1.68025	1.89374	1.61508	1.75302	1.92816	1.78118
ENST00000269740	1.07604	1.02207	1.27441	0.987655	0.912506	1.20953	0.804875	0.944224	1.391	1.60313	0.994946	1.33572
ENST00000269829	1.31826	1.46262	1.39842	0.695203	0.978183	1.26548	0.890928	1.67138	1.23169	1.01543	1.19086	1.32998
ENST00000269856	5.35009	5.13644	5.62749	5.3512	4.98452	5.23356	5.22304	5.4851	5.05844	5.05088	5.21747	5.44944
ENST00000269886	2.8446	2.79845	3.18176	2.49703	2.34415	2.44111	2.13253	3.23266	2.33411	1.96807	2.4778	3.04362
ENST00000269919	6.46745	6.4815	6.18735	6.38671	6.36098	6.16493	6.28746	6.09977	6.27094	6.28667	6.16649	6.48327
ENST00000269932	0.685766	0.0909354	0.768178	0.874431	0.782687	1.2572	0.508599	-0.974843	-7.85693	-0.862305	-0.759685	-7.25981
ENST00000269967	5.50874	5.27747	5.28635	5.03797	5.204	5.22736	5.0942	4.97625	4.93709	5.07749	5.13185	5.27475
ENST00000269973	3.73464	3.49643	3.55977	3.69704	3.33932	3.74206	3.59447	3.70539	3.60951	3.33145	3.68078	3.51756
ENST00000269980	4.54679	4.50625	4.53582	4.79121	4.2561	4.12223	5.08621	4.78645	4.97708	4.70546	5.01509	5.15
ENST00000270001	3.95934	3.99416	3.39434	3.72139	3.68994	3.98516	3.7244	3.29787	3.57988	3.51866	3.77987	3.71715
ENST00000270014	1.97793	1.67908	1.94279	1.92235	1.67542	1.85451	2.09153	1.88138	1.90704	1.52666	1.74661	1.84085
ENST00000270061	2.95637	1.85091	3.72827	2.98531	2.01864	3.83519	2.95827	3.09785	3.48246	2.59601	3.5949	3.49838
ENST00000270066	4.57711	4.43841	4.96205	4.87689	4.53597	4.63207	4.49136	4.54701	4.76554	4.28964	4.49782	4.34633
ENST00000270112	0.361729	0.763934	0.595845	0.815659	0.794422	0.689842	0.975916	1.21438	1.15876	1.01177	0.937185	0.583242
ENST00000270139	8.17013	8.18654	8.12368	8.11899	8.26765	7.95096	7.92979	7.82759	7.91268	8.01391	7.86508	7.78969
ENST00000270142	4.56899	4.45441	4.90734	4.70185	4.31665	4.69075	4.44428	4.77622	4.44243	4.4575	4.46488	4.46752
ENST00000270162	1.83044	3.41888	2.85983	1.89006	1.89691	1.30211	0.610205	0.792886	0.600028	1.28622	0.598671	0.92504
ENST00000270176	3.78717	3.67541	4.49035	4.25087	4.04346	4.27964	3.76484	4.15218	4.3194	3.60462	3.88123	4.33995
ENST00000270190	1.23787	1.36914	1.82408	1.51875	0.933372	1.09057	1.81066	2.47817	2.18882	1.54614	1.84972	2.09066
ENST00000270221	7.69489	7.36867	7.72068	7.53274	7.27128	7.41134	6.43014	6.63519	6.34724	6.49999	6.16957	6.49529
ENST00000270223	-0.181249	0.965054	1.54535	0.962672	-1.04737	0.391037	-0.900798	-2.50401	-0.812707	-2.81807	-2.0568	-3.07984
ENST00000270225	5.05099	4.69269	5.60997	5.27712	4.46666	4.97077	4.61413	5.28268	5.04277	4.47457	4.8226	4.69272
ENST00000270257	1.53015	1.06246	1.37659	1.46997	0.961401	1.29978	0.840489	1.21909	1.37965	1.13183	1.05366	1.45864
ENST00000270301	-0.116522	-0.470618	0.97403	0.95598	-1.83304	0.383926	0.244644	0.390818	1.18061	-0.348561	1.01789	-0.441382
ENST00000270328	-0.0204682	1.18784	0.328928	1.27466	0.552441	0.0568622	0.615224	-1.40094	-0.251996	0.376351	-0.206553	-0.240105
ENST00000270357	5.85374	5.80623	5.77986	5.65382	5.65384	5.6994	5.62369	5.54131	5.4161	5.60827	5.53648	5.71714
ENST00000270361	1.72187	1.33577	1.03023	-0.667318	1.39231	0.557827	0.84942	0.322976	1.10849	0.579296	-0.0604706	-5.08943
ENST00000270451	2.97549	2.32334	2.4383	2.65637	2.17386	2.31805	2.27558	2.08677	2.35155	2.35469	2.57875	2.81369
ENST00000270452	-4.5485	-7.89648	-0.891105	3.60108	-0.333822	-7.56126	-7.75329	-7.4345	2.97992	-7.75026	-8.15287	-7.28466
ENST00000270458	0.294254	0.977613	0.370879	0.697836	0.792708	0.608857	0.991923	0.79445	0.938025	1.07392	0.696573	0.763828
ENST00000270459	4.46974	4.18115	4.74388	4.38833	4.19584	4.41567	4.22649	4.30224	4.22982	4.2633	4.41226	4.48122
ENST00000270460	6.07837	5.79032	6.02705	5.83851	5.76632	5.99479	5.86845	5.89726	5.75228	5.89659	5.97244	6.17776
ENST00000270464	-7.30097	-3.38378	2.88981	-7.3441	-7.77638	-7.56126	-7.75329	2.75316	-7.86481	-7.75026	-8.15287	-7.28469
ENST00000270502	2.10918	1.8606	2.43415	1.92137	1.72318	1.88221	1.69712	2.12078	1.92938	1.70331	1.8435	1.76521
ENST00000270517	2.27741	2.10524	2.66175	2.12101	2.08056	2.19034	1.88302	2.71502	2.44678	2.59063	2.52327	2.80129
ENST00000270530	3.77245	3.44392	3.54657	3.14931	3.42964	3.55146	3.14934	3.19455	2.99921	3.17663	3.26832	3.42456
ENST00000270538	0.743302	-0.191108	1.13752	-1.00707	0.0121575	-0.541933	0.371556	0.525528	0.0492382	0.63953	-0.837339	0.338834
ENST00000270570	3.81852	0.377916	1.42751	1.98749	1.07749	-0.373911	-2.08606	1.12198	1.13065	-0.420206	-1.74073	2.96351
ENST00000270583	-0.868292	0.585631	1.51899	-0.245605	0.513253	-1.73013	0.27095	1.70742	-0.60938	0.872911	-0.851627	0.799546
ENST00000270586	5.13008	4.91509	5.49356	5.27085	5.01992	5.23941	4.81329	5.03102	4.97502	4.93054	4.95432	4.9059
ENST00000270617	1.98613	1.84788	2.64745	2.02244	1.85245	0.482344	2.38404	2.09764	2.37783	0.965359	1.42405	1.52638
ENST00000270625	7.59259	7.25935	7.6657	7.50098	7.24523	7.4393	7.41974	7.5401	7.4932	7.48514	7.59434	7.66288
ENST00000270642	-0.0923202	0.492092	-0.465336	0.230091	-0.268195	-0.479502	0.855471	0.608707	0.93762	0.395315	0.685457	0.801527
ENST00000270645	2.20255	2.20356	2.02801	1.92309	2.41328	2.37686	1.77466	1.78455	1.74305	2.11917	1.91572	2.32752
ENST00000270649	3.46964	3.4783	3.71763	3.43854	3.32305	3.51071	3.44777	3.39038	3.35408	3.32299	3.47124	3.38472
ENST00000270708	2.2706	2.0154	2.26601	1.96656	1.75097	2.02109	1.56216	1.71646	1.61084	0.90781	1.52776	1.87457
ENST00000270720	-0.59851	-0.0168195	-0.71952	-0.827231	0.258642	-0.669304	-0.149446	-0.194271	-0.110045	0.151501	-0.135335	-0.0545126
ENST00000270776	7.19967	6.77544	7.31393	7.13938	6.78225	7.06002	6.85503	7.35987	7.10404	6.85851	6.9769	7.12189
ENST00000270792	9.62844	9.11758	10.0181	9.82693	9.3499	9.28088	8.68289	9.28798	9.40152	8.87323	8.70272	8.62656
ENST00000270815	3.39602	3.13383	3.4227	3.31373	3.09563	3.16584	3.15566	3.2901	3.12022	3.17334	2.9119	3.3407
ENST00000270824	3.00057	2.68877	2.39423	2.59444	2.55967	2.96378	2.44817	2.24093	2.51535	2.76113	2.68037	2.9102
ENST00000270861	1.67866	1.63418	3.0794	2.86534	1.50275	2.68258	2.47345	3.24295	3.20699	1.79624	2.8795	1.29912
ENST00000271002	1.86595	0.875177	2.4845	2.64936	1.50706	2.29522	1.71687	2.2654	2.54161	1.76718	2.00727	1.3087
ENST00000271277	6.45451	6.46473	6.72421	6.57326	6.40922	6.60415	6.52861	6.64097	6.59696	6.4462	6.66811	6.35621
ENST00000271308	1.10388	1.37462	1.46379	1.15461	1.41911	1.505	1.87793	1.96946	1.74957	2.02551	1.87675	1.63578
ENST00000271324	8.89412	8.61392	8.6365	8.59725	8.58743	8.72219	9.05941	9.01278	9.02219	9.10946	9.11279	9.17364
ENST00000271332	2.14015	2.45737	2.29442	1.97902	2.04807	2.451	2.24357	2.2025	2.13065	2.07225	2.36549	2.08744
ENST00000271373	2.4954	2.64997	3.65107	3.27342	2.39389	2.91998	2.7848	3.66817	3.33739	2.57596	3.1012	2.43787
ENST00000271375	8.77602	8.84573	8.96616	8.9635	8.72586	8.83718	8.74899	8.78709	8.83142	8.66138	8.7425	8.50898
ENST00000271411	0.750922	-2.62288	0.171582	-0.077016	1.21095	-0.941939	1.39218	-2.03093	-3.28593	-5.00147	-0.861753	2.02322
ENST00000271417	-0.579776	-0.0640756	0.744073	0.0914578	-0.307704	0.42991	0.690332	1.22029	0.576638	0.282147	0.699496	0.0124787
ENST00000271450	9.78431	9.81353	9.19728	9.48599	9.63862	9.52919	8.96242	8.25613	8.63689	8.86928	8.87899	9.12601
ENST00000271452	0.591481	0.012511	1.97568	0.675017	0.0180748	-0.0284768	0.46664	1.64163	-1.01688	-1.13324	-1.9147	-0.606471
ENST00000271526	4.80714	4.74116	5.28398	5.06818	4.76853	4.94919	4.66167	4.89187	4.8186	4.68023	4.88627	4.72661
ENST00000271583	0.563354	1.26928	1.03557	0.783054	0.669741	0.330064	1.55243	1.5282	0.936484	0.994333	1.27776	0.833671
ENST00000271620	3.27398	2.81541	3.12882	3.31373	2.88003	3.04279	2.87753	2.38308	2.86639	2.52486	2.70044	3.09672
ENST00000271628	5.02401	4.784	5.34785	5.00457	4.85581	5.06483	4.78601	4.96923	4.78138	4.80357	4.83184	4.86206
ENST00000271638	8.40677	8.0278	8.39699	8.19177	7.99361	8.02909	7.30822	7.79745	7.54593	7.41527	7.27263	7.64595
ENST00000271640	5.31958	5.0143	5.20427	4.90486	4.78089	5.10019	4.93995	4.87849	5.0674	4.87645	4.95138	5.15479
ENST00000271643	4.77427	3.95614	4.66956	4.60037	3.40035	3.62805	-7.73947	-7.45978	-7.86467	-7.75025	-8.10665	-7.28469
ENST00000271651	4.73229	6.41685	6.57815	7.22037	5.64919	5.85669	4.14137	5.018	5.53033	4.58099	4.4272	3.38752
ENST00000271657	4.02007	3.76075	4.02738	3.56947	3.10777	4.06907	3.8098	3.86168	3.12356	3.39548	3.97939	4.1183
ENST00000271690	4.14885	3.98912	4.31504	4.11872	4.11605	4.20438	3.77466	3.78484	3.81461	3.66462	3.61936	3.77745
ENST00000271715	5.24842	4.83503	5.44652	4.96376	4.83441	5.12928	4.4756	5.12109	4.63256	4.43723	4.72626	5.27836
ENST00000271732	4.29736	4.07571	4.60125	4.31929	3.9974	4.25962	4.33572	4.34354	4.23123	4.00986	4.27129	4.2496
ENST00000271843	5.91763	5.62895	6.08389	5.73408	5.57849	5.77379	5.27504	5.57901	5.43076	5.4625	5.47753	5.51862
ENST00000271857	-0.280494	0.345336	0.574356	0.358166	0.55997	0.115365	0.163524	0.498586	-0.0096569	-0.243518	0.168951	0.0706971
ENST00000271877	5.54941	5.31857	5.70992	5.24903	5.31704	5.44364	5.27428	5.18578	4.92808	5.14165	5.25231	5.2178
ENST00000271883	4.04502	3.33795	3.94479	2.93509	3.4248	3.41069	2.26809	3.43458	2.77129	3.66146	3.23432	3.38395
ENST00000272065	4.65594	4.57725	5.19065	4.88093	4.49099	4.81324	4.61665	4.84359	4.6253	4.46254	4.63171	4.48526
ENST00000272067	1.93342	1.88055	2.46747	2.374	1.86532	1.92625	2.16302	2.15434	2.1768	2.13587	2.37163	2.1613
ENST00000272091	4.2619	4.08557	4.28914	4.1621	4.05475	4.16879	4.07626	4.12142	4.05116	3.9661	4.02597	4.10276
ENST00000272102	8.20036	7.99738	8.41734	8.14325	7.97206	8.09105	7.68774	7.96913	7.77608	7.69838	7.76377	7.82837
ENST00000272117	4.31192	4.55513	4.93009	4.88794	3.80436	4.51126	3.58769	4.67331	4.63979	3.36691	3.16662	3.3731
ENST00000272133	-1.20442	-1.03578	4.03177	3.19502	0.111381	-0.243497	-2.02537	3.23937	2.87768	0.0334925	-1.52863	-2.25102
ENST00000272139	0.667663	0.77803	1.61781	1.33526	0.243115	0.582479	0.740719	1.29204	0.552796	0.459105	0.657399	0.474411
ENST00000272163	6.20791	5.65213	6.02776	5.92996	5.80546	5.97173	6.70424	6.98331	6.69132	6.51656	6.80073	6.87556
ENST00000272167	6.24677	6.24072	5.57892	5.72176	5.53201	6.09178	5.5998	4.97868	5.017	5.14462	5.35548	5.67881
ENST00000272198	-1.73543	-0.264265	-2.50653	0.452931	-0.608464	-0.732828	-0.0751883	-0.702247	0.0892079	-2.70985	-0.665976	-1.58032
ENST00000272217	6.15814	6.1235	6.11571	5.9355	5.94152	6.03676	6.02629	6.14823	5.87797	5.98248	5.99731	6.07537
ENST00000272227	7.94617	7.70345	8.11453	7.90727	7.8938	7.95188	7.22978	7.48198	7.40613	7.40333	7.30965	7.28613
ENST00000272233	5.99609	5.93235	5.51267	5.48185	5.18162	5.6404	4.1487	3.64416	3.57968	3.52295	3.68357	4.0668
ENST00000272249	2.31346	1.43323	2.1628	2.43987	2.55759	2.09875	3.47627	3.6171	3.4966	3.1806	3.33483	3.03026
ENST00000272252	5.82169	5.29399	5.9428	5.92022	5.70225	5.30126	7.05126	7.25598	7.16831	7.35394	7.04482	7.36869
ENST00000272274	0.137458	-0.706621	0.0669389	0.129012	-0.472845	-0.427374	0.295864	0.158386	-0.174633	0.0603902	0.4594	0.341089
ENST00000272298	8.21721	7.95101	8.2234	8.06728	8.03806	8.25992	8.16867	8.4433	8.35443	8.23051	8.35866	8.22365
ENST00000272313	5.63162	5.53808	5.516	5.44484	5.43832	5.48897	5.42284	5.27366	5.27669	5.3534	5.45607	5.36369
ENST00000272317	3.50909	3.46447	3.84528	3.65126	3.28705	3.57971	3.26842	3.99117	3.65685	3.34557	3.68948	4.08982
ENST00000272322	4.16573	4.00356	4.01094	3.96898	4.00737	4.12062	3.98138	4.0808	4.04326	3.91538	4.14676	3.97378
ENST00000272342	3.67346	3.43115	3.56281	3.48744	3.41853	3.47204	3.55596	3.44169	3.50657	3.49957	3.5354	3.39976
ENST00000272348	2.41099	2.03174	2.89336	2.44482	1.90526	1.93876	1.83509	2.7446	2.4043	2.0284	2.04728	2.1614
ENST00000272402	5.08881	4.97147	5.37617	5.17513	5.03747	5.09333	4.91144	5.10427	4.99059	4.99934	5.08836	4.88536
ENST00000272418	3.81803	3.50963	4.32251	3.79329	3.7059	3.86677	3.42391	3.76447	3.53916	3.58831	3.63989	3.65757
ENST00000272424	2.46754	2.4649	2.98838	1.98913	2.18157	2.52564	2.56312	2.9158	1.88622	2.23115	2.29061	2.34049
ENST00000272427	5.60828	5.48115	5.25107	5.1719	5.25835	5.21102	4.84695	4.51227	4.42066	4.66827	4.54714	4.61748
ENST00000272433	3.816	3.60795	3.65315	3.48152	3.51033	3.74628	3.95644	3.97025	3.83399	3.84508	3.94164	4.09511
ENST00000272438	5.61156	5.59707	6.12547	5.63283	5.69148	5.58617	5.42663	5.60007	5.23678	5.4622	5.29413	5.27241
ENST00000272444	4.18024	3.97456	4.30387	3.9911	3.75447	3.96362	3.70563	3.67675	3.64162	3.50161	3.6204	3.6638
ENST00000272462	-0.674724	0.133496	-0.442859	-0.786538	0.242903	1.13621	0.405689	-1.04548	-1.40061	0.269128	0.524436	-1.33094
ENST00000272519	5.31765	4.92264	5.4048	5.07105	4.91522	5.0623	4.21634	5.08362	4.63374	4.58695	4.35908	4.73076
ENST00000272542	4.94745	4.84782	6.85697	6.27543	4.85301	5.16514	5.18564	6.29632	6.05831	4.92791	5.10594	4.76317
ENST00000272638	5.51829	4.90472	5.33447	5.35577	4.87394	5.02586	4.84364	5.43832	4.97533	4.73747	5.01902	5.30815
ENST00000272645	3.70745	3.53118	4.44802	4.14998	3.66057	4.02718	3.55834	4.17883	3.94376	3.66913	3.87567	3.72827
ENST00000272647	3.77356	3.83271	4.03581	4.2594	3.43073	3.84662	3.97879	3.96964	2.9148	3.3755	3.59415	3.60363
ENST00000272732	3.74659	3.27242	3.81699	3.69958	3.68876	3.99118	3.28853	3.59505	3.76487	3.4988	3.90554	3.62365
ENST00000272746	-0.0385369	1.01787	0.410327	0.443933	-1.3599	-0.791205	-0.833398	-0.0364992	0.0713149	-1.05973	-0.32284	0.85368
ENST00000272748	6.51926	6.41264	6.55935	6.73845	6.32187	6.53701	6.1286	6.19966	6.36214	5.93677	6.17873	5.97317
ENST00000272793	6.04423	5.44523	5.78053	5.21282	5.87015	4.6979	5.31998	5.40536	5.12447	5.7604	4.85391	5.94605
ENST00000272839	0.137995	-0.04088	0.208003	0.288819	0.50054	0.325132	-0.00880603	-0.188576	0.173952	-0.178242	0.130557	0.0830434
ENST00000272845	0.0346496	0.194458	-0.129694	-7.34378	0.498486	0.378584	1.10094	0.591753	0.910397	1.22988	1.23014	0.844976
ENST00000272849	3.83613	3.67349	3.80509	3.10524	3.02483	3.5378	1.47591	2.48139	2.28666	2.37202	2.33175	2.52587
ENST00000272879	0.703713	0.256639	-0.217886	0.181156	0.200716	0.554028	0.214699	0.103521	0.10299	0.293832	0.412313	0.171453
ENST00000272902	5.52803	5.21354	5.64675	5.53017	5.44921	5.42599	5.14925	5.55391	5.38712	5.3099	5.26587	5.32042
ENST00000272930	3.18481	3.01726	3.27673	2.77548	2.93136	2.98582	2.58131	2.98036	2.67043	2.67676	2.90648	2.73582
ENST00000272972	0.0799787	0.278351	-0.0269948	0.166251	-0.120073	0.484158	0.451703	0.780234	0.394387	0.65609	0.581176	0.63486
ENST00000273009	-0.0664621	0.546801	-0.0163694	-0.360716	0.0897771	0.0607452	-0.0283447	0.344784	0.305309	-0.173696	-0.163406	0.229918
ENST00000273037	-0.145061	0.126668	-0.139808	-0.674355	0.0861803	0.333388	-0.526893	-0.43189	-0.336451	0.129647	0.135334	-1.02338
ENST00000273038	5.48742	5.43869	5.75913	5.52897	5.29859	5.55604	5.42319	5.46073	5.51183	5.24092	5.56064	5.34336
ENST00000273047	6.00709	5.52176	5.8997	5.7963	5.67373	5.81356	5.31811	5.5266	5.44916	5.38401	5.47217	5.56019
ENST00000273048	5.39594	5.19073	5.29243	5.28727	4.89779	5.10714	4.49674	4.57723	4.76716	4.50752	4.56286	4.74853
ENST00000273062	6.56188	6.51081	6.61252	6.61847	6.25888	6.57498	6.26262	6.31245	6.30784	6.14999	6.31778	6.4702
ENST00000273064	3.4432	3.20056	3.92053	3.57958	3.66729	3.69421	3.44942	3.88628	3.62798	3.62627	3.62446	3.3903
ENST00000273075	3.37971	3.41289	3.49547	3.23727	3.40917	3.50792	3.50755	3.0912	3.27086	3.50003	3.44354	3.40619
ENST00000273077	3.41916	3.2604	2.08676	2.75495	2.99787	2.53251	3.59409	2.94163	2.59503	2.63033	2.69218	2.7102
ENST00000273130	4.99035	4.71681	5.21324	4.89742	4.68165	4.90432	4.54784	4.58849	4.63085	4.38372	4.53971	4.4685
ENST00000273153	2.93079	3.32209	3.67612	2.80437	3.01218	2.77349	3.09455	3.33707	2.82938	3.39249	3.29059	3.37898
ENST00000273156	3.60144	2.81271	3.13262	3.26774	3.03642	3.37264	2.86872	3.15403	3.05367	2.71783	2.88553	2.96057
ENST00000273158	3.20352	3.00106	3.33606	3.05545	2.98712	3.17804	3.41325	3.35504	3.0393	3.31976	3.41997	3.70451
ENST00000273179	3.00637	2.64328	3.54012	3.51591	1.57104	3.50453	2.47658	3.12716	3.307	1.70656	2.69007	1.43716
ENST00000273221	6.74999	6.6303	6.39198	6.48231	6.44261	6.32099	5.62087	5.50003	5.53913	5.60498	5.33627	5.70626
ENST00000273223	6.17228	5.82026	6.50678	6.16009	5.3977	6.10601	6.03997	6.19305	6.00829	5.6879	6.10516	6.24862
ENST00000273258	7.57821	7.27416	7.83338	7.7521	7.35103	7.61193	7.26864	7.46747	7.60342	7.3857	7.51398	7.41236
ENST00000273261	1.18327	0.479168	1.46842	-7.33633	0.071394	-0.709687	0.0408498	1.27279	0.335362	-0.287954	0.0907085	0.0770501
ENST00000273308	2.33552	2.07508	3.00918	2.73732	2.22337	2.2678	2.21151	2.61855	2.55761	2.22797	2.38589	2.56376
ENST00000273317	7.17496	7.77943	6.77672	6.94126	7.06769	7.11182	7.04656	6.53316	6.554	6.62863	6.73263	6.71957
ENST00000273320	0.751322	0.898787	0.798938	0.474356	0.805906	1.12337	1.2162	0.53338	0.793341	0.780079	1.15889	0.727307
ENST00000273347	3.26678	3.34191	3.28928	3.14679	3.09641	3.65888	3.01381	3.11414	2.69574	2.91412	3.30475	2.60834
ENST00000273359	4.39967	4.18081	4.86627	4.55078	4.21026	4.36238	4.42257	4.50294	4.37862	4.32789	4.35588	4.31308
ENST00000273375	4.54838	4.29944	4.8616	4.47832	4.36594	4.67847	4.2898	4.41481	4.2736	4.10871	4.35493	4.18852
ENST00000273398	8.28437	8.07596	8.68362	8.40387	8.04291	8.19439	7.84547	8.04529	7.97522	7.93326	7.93107	7.9653
ENST00000273480	2.96901	2.85674	2.97937	2.91507	2.94734	2.87523	2.85278	2.63919	2.57084	2.48218	2.71437	2.71589
ENST00000273512	7.89404	7.52447	8.63142	8.24763	7.75929	7.56005	6.8202	7.63823	7.4396	6.85136	6.64027	6.81863
ENST00000273541	2.02129	1.18375	2.10501	1.90887	0.862234	1.35095	1.5194	1.96862	1.07879	0.689785	1.48933	1.82715
ENST00000273550	10.1044	9.87629	9.5048	9.82587	9.79759	9.70013	8.72317	8.72495	8.52136	8.51618	8.66239	8.64182
ENST00000273582	6.41244	6.23173	5.80719	5.82739	6.24632	5.99567	6.22923	5.93259	5.94128	6.37982	6.23337	6.52345
ENST00000273588	0.298348	0.381902	0.871017	0.908389	1.04638	0.717393	1.37361	0.904017	1.54071	1.37615	1.2807	1.37301
ENST00000273590	4.91747	4.61491	4.73906	4.59882	4.78126	4.57934	4.78297	4.60301	4.6563	5.00342	4.67236	4.78996
ENST00000273596	2.55408	2.38224	2.3329	2.53781	2.35991	2.73531	2.46991	2.42117	2.62945	2.63107	2.88855	2.80349
ENST00000273598	1.39414	1.86149	1.02837	1.86968	1.8197	1.81736	1.85716	2.31933	1.94869	2.16236	1.90236	2.06792
ENST00000273668	0.864777	0.431043	1.31346	1.3841	0.941066	1.19422	0.54153	1.51207	0.839547	0.54693	0.825835	1.14755
ENST00000273695	2.20712	0.807333	8.17712	7.05594	1.61812	2.34894	1.29881	7.23999	6.45714	1.46824	0.956191	-0.015541
ENST00000273783	4.30976	4.10488	4.80881	4.17879	4.06738	4.214	3.94843	4.36267	4.03186	3.96886	4.00037	4.10747
ENST00000273814	2.82442	3.18057	3.43799	3.03025	3.12745	2.92847	3.20374	3.00416	3.05584	2.96649	2.646	3.26163
ENST00000273853	3.06473	3.44905	3.19667	3.4478	3.11086	3.27679	3.38952	3.34498	3.4257	3.22396	3.53492	3.10717
ENST00000273857	-1.13112	-0.771878	0.110532	-0.0707305	0.74604	-1.19288	-0.483159	0.214029	0.139277	0.852554	-0.42947	-0.847676
ENST00000273859	5.36667	5.03339	5.28298	4.98388	5.35522	5.21891	5.40705	5.6978	5.40086	5.77096	5.64952	5.54
ENST00000273908	2.11877	2.6674	1.74911	2.46711	2.77105	2.4956	2.98421	2.72999	2.99679	3.02726	2.8914	2.60076
ENST00000273920	5.04015	4.83466	5.18723	4.9626	4.65783	4.96182	4.64778	4.71827	4.71378	4.61166	4.73228	4.67008
ENST00000273963	5.14958	5.00194	5.19607	4.98381	4.9905	5.11673	5.04648	4.79374	4.92258	4.81789	4.90738	4.9214
ENST00000273968	3.65201	3.23839	3.61957	3.76026	3.00123	3.15423	3.19888	3.65421	3.24578	3.12319	3.30607	3.64066
ENST00000273980	1.29078	1.3275	1.30827	1.57622	1.60371	1.5322	1.67127	1.57761	1.8111	1.86271	1.89502	1.52371
ENST00000273986	5.3117	5.1288	5.38406	5.35388	5.21584	5.43766	5.36038	5.18589	5.40415	5.3342	5.4544	5.17198
ENST00000273990	-1.15122	-0.0199606	-0.934206	0.376994	1.4341	0.506023	-0.404565	-0.093457	1.22266	1.59579	0.443316	-0.980906
ENST00000274000	4.5948	4.45066	4.49002	4.42703	4.27253	4.41279	3.93795	3.92158	3.95324	3.85381	3.89568	4.16576
ENST00000274008	3.98038	3.85031	4.34662	3.98181	3.71259	4.09452	3.96484	4.21915	4.15976	3.89991	4.13556	3.84325
ENST00000274024	0.107606	0.466068	-0.347368	0.0572491	0.636769	0.0311093	0.321167	0.297314	0.201541	0.680713	0.739943	0.188591
ENST00000274026	3.41295	2.91257	5.94695	5.49994	2.81681	4.45273	4.10561	5.90146	5.60658	3.89887	4.87245	3.00477
ENST00000274030	2.93532	3.9145	4.45415	3.31834	3.74452	3.87853	3.28624	3.02485	2.0131	2.97025	2.16594	1.44497
ENST00000274031	7.53672	7.61944	7.74745	7.69343	7.33714	7.92693	7.21668	7.02805	7.12891	6.96774	7.26922	6.88126
ENST00000274054	3.04297	2.88169	3.63675	3.30678	2.91496	3.15114	3.01666	3.16404	3.03754	2.98141	3.06129	2.89063
ENST00000274056	7.14271	7.0098	6.45629	6.92412	6.78588	7.04789	7.09209	6.95503	7.06704	7.07418	7.16083	7.34856
ENST00000274065	8.60172	8.45007	8.93235	8.68236	8.34243	8.63528	8.62969	8.67037	8.60358	8.54867	8.7445	8.62347
ENST00000274071	3.67597	3.83595	3.75338	3.97045	4.04927	4.22462	3.89203	3.66711	3.73039	4.37246	4.14072	4.06683
ENST00000274137	1.65199	0.938162	2.02669	1.25188	1.35754	1.49806	1.06481	1.99113	1.33101	1.37961	1.30829	1.40033
ENST00000274140	6.28306	6.30735	6.18072	6.19816	6.18654	6.25432	6.14742	6.02447	6.04062	6.04441	6.05606	6.07707
ENST00000274192	2.88196	2.70251	3.29636	3.29943	2.84818	2.84528	2.37671	2.64445	2.79643	2.50939	2.46335	2.46179
ENST00000274217	6.78431	6.73533	6.57737	6.38623	6.60132	6.6485	6.0602	5.78962	5.55646	5.80328	5.73582	5.88189
ENST00000274242	3.77626	3.95733	4.04728	3.93474	4.05391	3.99444	4.16992	4.08466	4.02034	4.06591	4.20521	4.00922
ENST00000274254	1.65897	2.01269	2.67685	2.45291	1.42556	2.16485	1.72082	2.26896	2.24783	1.61453	2.18253	1.54214
ENST00000274255	4.4317	4.57505	5.00405	4.81208	4.32882	4.73727	4.70414	4.79715	4.70059	4.24028	4.6029	4.1458
ENST00000274258	4.30841	4.23684	4.28842	3.50465	4.38487	4.25568	4.15063	3.9452	4.3802	3.76776	4.38405	3.69493
ENST00000274306	1.12949	-1.0763	-5.27049	-5.75914	-1.5096	-3.65437	-1.48651	-5.87482	-5.54288	-1.03601	-4.24598	0.870131
ENST00000274311	3.5184	3.49991	3.92424	3.45215	3.19564	3.54602	3.57338	3.77523	3.72317	3.4326	3.84005	3.55639
ENST00000274327	1.15674	2.0371	1.48823	1.62311	1.66132	1.65963	1.77725	1.55871	1.74324	1.744	0.670799	1.62439
ENST00000274335	6.72194	6.51937	6.41408	6.34874	6.6972	6.75068	6.26936	6.10802	6.05893	6.23316	6.4769	6.27636
ENST00000274364	5.7043	5.5806	5.00143	5.12753	5.20176	5.3689	5.04433	4.85553	4.54923	4.34659	5.04407	5.10129
ENST00000274368	1.00729	1.18177	1.04503	0.505422	1.57332	1.52337	1.43627	1.09804	0.901054	1.98136	1.72787	1.49945
ENST00000274376	2.93298	2.49313	3.81331	3.13071	1.96419	3.45528	2.07037	3.37102	2.59278	2.4963	2.60464	2.65502
ENST00000274392	1.38808	0.444217	1.4247	2.20406	0.507382	1.8949	0.835387	0.477602	0.906814	1.13461	1.11241	0.627404
ENST00000274400	-3.74374	-1.06425	-3.96182	0.200892	-1.66574	-1.75565	0.386568	-2.24967	0.87919	-0.00539462	-2.03567	-1.25883
ENST00000274456	4.90732	4.92577	4.6547	4.61791	4.29011	4.68474	4.23717	3.99363	4.08967	4.10169	4.1841	4.37802
ENST00000274457	6.23561	6.40159	6.13447	6.18438	6.11481	6.20859	6.12806	5.86301	6.05081	6.15212	6.19928	5.92565
ENST00000274458	4.37517	4.50495	4.5151	4.34736	4.30988	4.38581	4.37448	4.43069	4.2468	4.43557	4.34665	4.22248
ENST00000274459	3.91352	3.46222	3.19868	2.59395	4.3264	4.54557	4.30632	4.13368	3.19183	3.38127	3.34089	3.40228
ENST00000274496	3.8269	3.93695	3.97708	4.00703	3.72767	3.75335	3.37567	3.39752	3.6111	3.42554	3.23436	3.27452
ENST00000274498	3.55925	2.4595	3.17736	3.33614	2.9017	2.53513	3.34586	2.58817	2.21363	2.94941	3.19885	2.70589
ENST00000274532	0.198879	-0.146476	-0.175625	0.239714	0.429754	-0.210815	-2.08287	-1.62689	-1.11569	-1.00879	-2.25039	-2.1554
ENST00000274542	2.65785	2.58175	2.06501	2.55951	2.51404	3.24634	2.34619	2.80836	3.37702	3.35427	2.33796	1.74358
ENST00000274562	3.50157	1.55013	2.83111	3.32703	2.99716	3.01653	1.97094	2.50069	3.58647	3.18573	1.4184	2.01777
ENST00000274569	3.21724	2.67842	3.17134	2.7855	1.84701	2.91949	3.3117	2.86358	2.61129	2.59855	2.76009	2.75883
ENST00000274606	4.38296	3.92861	5.12419	4.37967	4.00726	4.38122	3.92234	4.27864	3.99522	3.98751	3.96375	4.01022
ENST00000274629	2.84031	3.08616	3.39169	3.08748	3.25125	3.48825	2.61232	2.83595	2.41334	2.60731	2.9186	2.1671
ENST00000274643	0.373649	0.421813	-0.597289	0.645977	0.632854	0.765806	0.656854	0.30436	0.135391	1.14273	0.0628185	0.890708
ENST00000274680	2.78078	2.84239	2.82955	2.9403	2.79551	3.02941	2.83029	2.7011	3.00526	2.86834	3.14314	2.76692
ENST00000274695	4.82559	4.68731	4.84098	4.76377	4.67737	4.69626	4.77626	4.73339	4.70731	4.73782	4.73241	4.76447
ENST00000274711	0.346585	1.06668	-0.00576851	0.566945	1.07334	0.573269	0.915939	0.4462	0.900658	0.761672	0.867193	0.562577
ENST00000274712	5.63821	5.41974	5.73056	5.51494	5.41571	5.6399	5.25954	5.26528	5.27674	5.34399	5.48692	5.28243
ENST00000274787	5.60575	5.61491	6.01114	5.85377	5.59737	5.84873	5.84672	5.85579	5.7842	5.88276	5.95107	5.76958
ENST00000274793	7.22423	7.23473	7.23057	7.18653	7.18111	6.71818	7.08382	7.13057	7.36204	7.38122	7.0847	7.01662
ENST00000274811	6.45499	6.36804	6.37805	6.39118	6.13712	6.39502	6.19912	5.93224	6.03327	6.03407	6.22252	6.38688
ENST00000274813	4.49872	4.63563	4.90967	4.76736	4.61352	4.96205	4.71559	4.81664	4.77746	4.70532	4.97625	4.34694
ENST00000274849	2.80625	2.62708	3.04602	2.8943	2.47036	2.85764	2.6635	2.75939	2.66266	2.5907	2.80713	2.78275
ENST00000274853	4.02966	4.96667	5.88632	4.28673	5.54195	5.73419	4.63265	5.06345	3.92907	5.00096	5.05742	4.31811
ENST00000274938	1.33644	1.84472	1.08642	1.49613	1.98667	1.58011	1.81749	1.80004	1.85038	2.06681	1.84392	2.05365
ENST00000274963	4.91689	4.66398	4.26185	3.91883	3.82547	4.9036	5.04597	4.61978	4.41976	4.61696	5.22357	5.42993
ENST00000275015	4.39586	4.1031	5.35558	4.94716	4.24585	4.59838	4.05891	4.93576	4.61257	4.10171	4.47426	4.30945
ENST00000275034	6.90088	6.82465	6.8179	6.75147	6.72569	6.75031	6.8111	6.74891	6.73782	6.68196	6.8202	6.78521
ENST00000275036	2.47276	2.36155	2.49878	2.38505	2.13401	2.61589	2.76876	3.05694	2.77428	2.82189	2.79947	2.79284
ENST00000275053	4.26416	4.24729	5.07094	4.92637	4.09097	4.75053	4.86843	5.01646	5.01552	4.54138	4.9351	4.18099
ENST00000275072	2.46046	2.40174	3.54916	2.87259	2.39277	3.02616	2.70419	3.05482	2.87985	2.56378	2.86928	2.20366
ENST00000275159	-0.260257	-0.330579	-0.162848	0.751945	-0.234525	0.384375	-0.090554	-0.833184	0.313694	-0.399789	0.141776	-0.32148
ENST00000275227	3.92494	4.43664	3.01646	3.70477	3.64257	4.20318	3.5117	2.608	3.01109	3.16089	3.26961	3.21638
ENST00000275233	3.86023	3.67001	3.55367	3.63689	3.50455	3.52845	3.71936	3.545	3.01866	3.64955	3.76801	3.41513
ENST00000275235	-1.30693	-0.68294	-1.36529	-0.756836	-0.639789	-0.937693	-0.302803	-0.486472	0.504969	0.0868321	-0.132169	-0.360229
ENST00000275246	-2.88786	-0.499512	-1.81389	-1.46741	-1.89982	-2.08852	-1.18118	0.778398	0.248204	-0.193981	-0.258054	-0.505462
ENST00000275248	0.783266	-4.52754	1.82473	-0.0497202	-0.108521	-4.85521	-1.59624	-1.4426	1.72141	-7.57258	-8.11422	-1.10401
ENST00000275262	7.0618	6.80503	6.62747	6.93364	6.736	6.77036	6.47925	6.40351	6.65008	6.49644	6.70207	6.51804
ENST00000275364	4.40811	4.2401	4.62174	4.42648	4.19788	4.32349	4.31554	4.51469	4.42571	4.06981	4.58939	4.55505
ENST00000275418	3.11039	2.70719	3.87932	3.24018	3.0427	2.56399	1.63951	3.2864	2.87381	2.13417	1.94302	2.78897
ENST00000275428	2.57578	1.94869	3.00818	2.54368	1.15908	2.4213	2.42841	3.03288	2.66432	2.50738	2.802	2.5409
ENST00000275517	2.14061	1.83852	4.36409	4.05331	1.76083	3.27349	3.22804	4.54427	4.2668	2.77701	3.78826	2.28824
ENST00000275532	4.76581	5.28699	4.76603	4.92833	5.41936	4.55303	4.5483	4.54076	4.47983	4.79113	3.82341	4.499
ENST00000275575	-7.30097	1.57482	2.58963	1.41044	0.684401	1.6285	2.42298	2.14585	3.12249	2.61463	1.74272	1.25726
ENST00000275603	4.38542	4.15965	5.28159	4.76714	4.38028	4.65002	4.31595	4.6711	4.68242	4.39508	4.53305	4.37975
ENST00000275607	2.09977	1.49596	1.88347	2.4525	3.0838	1.20193	2.54106	2.41003	2.8428	2.81301	1.31442	2.26027
ENST00000275635	4.98562	4.80472	5.19883	4.58823	4.95093	4.88378	4.97407	5.16803	4.85018	5.01121	4.96293	5.02129
ENST00000275732	5.43935	5.30812	5.2324	5.30161	5.22885	5.39062	5.32135	5.19839	5.11234	5.26894	5.23907	5.46894
ENST00000275766	2.79623	3.16469	3.65909	3.42004	2.96097	3.31824	3.10875	3.16806	3.21321	2.6761	3.20546	2.34826
ENST00000275767	4.98974	5.31732	4.88729	5.06956	4.50312	4.72311	4.54689	4.72327	4.8729	4.39935	4.5748	4.76023
ENST00000275815	0.449941	-0.203786	0.120284	-1.08745	-0.240152	-0.480651	-0.55127	-0.035931	-0.777406	-0.757001	-0.137439	0.501227
ENST00000275820	4.53655	4.38909	5.11043	4.59201	4.45897	4.57398	4.60934	4.77136	4.49791	4.48642	4.55178	4.45846
ENST00000275830	-0.913209	2.08632	3.67746	1.05267	1.85252	-0.412923	2.74499	3.55105	-0.105318	-1.69642	2.35957	-4.89277
ENST00000276055	3.40207	3.16759	3.36541	3.14273	3.29038	3.34938	2.28425	2.5132	2.66364	2.53167	2.22108	2.00303
ENST00000276062	2.88493	2.8064	3.09007	2.76678	2.59667	2.82052	2.79853	2.809	2.59964	2.70174	2.77387	2.93188
ENST00000276072	3.61608	3.95477	3.75046	3.34641	3.69587	3.57125	3.65405	3.99655	3.84235	3.87945	3.70985	3.76419
ENST00000276077	1.65613	-1.29656	-2.30702	-2.70025	-0.90602	-1.7799	-1.82256	-1.84507	-1.93408	-0.550588	-2.48045	1.26606
ENST00000276079	7.13389	6.92912	7.27347	7.06253	6.87525	7.16314	7.03744	7.0645	6.96651	6.89467	7.12012	7.11856
ENST00000276096	2.38719	2.25899	2.88814	2.7184	2.01609	2.38333	2.01075	2.2043	2.24276	2.00378	1.981	1.85648
ENST00000276201	1.01673	1.43753	1.37867	1.42846	1.36976	0.116866	2.09552	0.957745	1.75861	1.48615	1.76792	1.79804
ENST00000276202	7.64512	7.55586	7.26326	7.34122	7.31725	7.54453	7.02018	6.73681	6.88366	7.0221	7.06683	6.96065
ENST00000276204	4.78849	4.93305	5.08383	4.55503	4.48419	4.51979	4.57245	4.42138	4.07136	4.23102	4.20738	4.7797
ENST00000276282	6.28774	6.31452	6.5205	5.85595	5.46116	6.19974	5.25114	5.59142	5.0248	4.64123	5.00177	4.99328
ENST00000276297	-0.522393	-0.0229784	1.08605	0.709239	0.259198	0.634657	0.784847	1.41881	1.20927	0.68004	1.48933	0.573928
ENST00000276326	1.74018	2.21582	2.06396	2.19437	1.81853	2.16238	1.90174	1.38494	1.84823	1.53764	2.11486	1.7886
ENST00000276345	0.100653	0.358681	0.893938	-0.226066	-0.726842	0.224019	-0.521064	-0.448735	0.0811402	0.113829	-1.22226	-0.290457
ENST00000276390	9.17938	9.01444	9.53644	9.2021	8.85649	9.11587	8.5527	8.90581	8.70572	8.55734	8.55685	8.59014
ENST00000276410	-1.80911	-0.178304	-1.18151	-2.48612	-0.667227	-1.28638	1.62607	1.03523	0.207574	1.86425	0.986214	0.529107
ENST00000276414	-0.658504	-0.205434	-0.33279	-0.159324	0.0916385	-0.483485	0.953685	1.09684	1.19194	0.797674	1.00532	0.782652
ENST00000276420	3.89097	3.31939	3.16379	3.1562	3.44759	3.59255	2.57782	2.32508	2.19194	2.61075	2.57144	3.54657
ENST00000276431	4.41294	3.97156	5.00077	4.43313	4.3288	4.25454	4.00634	4.76129	4.55636	4.57469	4.43409	4.53993
ENST00000276440	6.92551	6.56448	7.36624	7.04083	6.68713	6.62233	8.09571	8.42217	8.46112	8.08085	8.23454	8.02546
ENST00000276461	5.88699	5.62116	5.74259	5.61051	5.6731	5.81104	5.61232	5.54925	5.50006	5.72205	5.6801	5.64399
ENST00000276480	0.513443	3.54435	2.68527	3.31714	3.85181	2.56537	2.91616	2.11083	2.66554	3.19925	1.85059	-0.184562
ENST00000276520	2.48786	3.2535	3.60056	3.04748	3.47778	3.77002	3.0796	3.68735	2.7866	3.55342	3.57657	3.88194
ENST00000276533	2.45969	2.56543	3.84741	3.63581	2.49142	3.31303	3.14574	3.8481	3.7569	2.82335	3.38009	2.74901
ENST00000276569	5.50456	5.25135	5.8241	5.6289	5.3058	5.55206	5.34346	5.48231	5.32953	5.24075	5.41974	5.21668
ENST00000276570	-1.60881	-1.37052	-0.909839	-1.17611	-2.8741	-2.63545	0.145608	-0.0525706	0.317955	-0.61609	-1.02246	-0.124226
ENST00000276585	2.43197	2.03197	2.65581	2.34235	2.0632	2.38713	2.41766	2.63156	2.34161	2.29428	2.45694	2.40582
ENST00000276590	2.37775	2.63808	2.63597	2.29871	2.11188	2.54491	2.28852	2.61071	2.00614	2.16274	2.46275	2.38742
ENST00000276602	3.92705	3.89554	3.97982	3.97503	3.90907	4.07155	3.81731	3.73785	3.79603	3.73798	3.93016	3.7556
ENST00000276603	1.72513	0.506045	1.58301	1.18089	0.818151	1.08464	0.752907	1.38985	1.28779	0.994956	1.24308	0.620876
ENST00000276654	3.05798	2.18814	4.1928	3.22299	2.51314	2.94504	2.21125	3.63356	3.38	2.40697	3.12096	2.63276
ENST00000276682	6.30737	6.15638	6.48705	6.27612	5.87921	6.29688	6.10354	6.11976	6.09721	5.92437	6.18223	6.08317
ENST00000276689	4.88819	4.50365	5.74769	5.19868	4.5822	4.82624	4.62607	5.45821	5.02306	4.68573	4.78249	4.83911
ENST00000276692	-0.144974	-0.213551	0.0445967	-0.332422	-0.461698	0.105432	-1.1106	0.253521	0.2395	-1.79875	0.0400819	-0.301251
ENST00000276704	2.76128	2.71742	2.79799	2.74606	2.20923	2.69289	2.31527	2.92095	2.61384	2.36488	2.63181	2.58801
ENST00000276893	3.60828	3.25155	4.086	3.71495	3.0318	3.16101	2.71967	3.45769	3.3697	3.04041	3.40282	3.13525
ENST00000276898	1.75726	2.56545	1.50456	1.96443	2.42141	1.74841	2.38869	2.30397	2.37678	2.34448	2.22775	1.88637
ENST00000276914	5.0349	6.06236	5.82071	5.58448	4.78058	5.06292	4.45453	4.94966	5.16183	4.781	4.90745	4.50685
ENST00000276925	0.78747	0.617927	3.28401	3.45966	0.645061	1.68659	1.50895	3.22635	3.49563	1.33642	2.147	0.551197
ENST00000276943	-0.358453	-0.478625	-1.32563	-0.57592	0.378434	-0.463232	0.643311	0.233708	0.269614	0.310436	0.20907	0.322643
ENST00000276960	-0.232235	0.33946	-0.509833	0.126514	0.715792	0.4922	-0.0192324	-0.985783	0.245174	0.434895	0.214866	0.0742859
ENST00000277010	5.04286	4.8533	5.61035	5.2619	4.82954	5.11297	4.83292	4.94286	4.90979	4.80366	4.79895	4.76099
ENST00000277082	-0.893188	-7.89648	0.135111	-0.186626	-7.7757	-7.56126	-1.77926	0.61127	-0.0598412	-7.75026	-1.26215	-1.83188
ENST00000277141	5.22152	5.22885	5.17274	5.20066	5.0107	4.84853	4.70175	4.79182	4.43558	4.65701	4.49323	4.6023
ENST00000277165	7.68056	7.51071	8.04067	7.49203	7.35657	7.60044	7.21244	7.51585	7.39599	7.38816	7.35105	7.53462
ENST00000277198	1.17249	1.36235	0.963375	1.0892	1.17984	1.74993	1.85945	1.71604	1.4204	1.51344	2.0859	1.77601
ENST00000277225	0.942899	1.68239	2.54433	2.06874	1.49187	1.60395	0.741943	1.03993	1.66104	1.29056	1.15652	0.181672
ENST00000277458	2.95516	3.10799	3.47866	2.7466	3.23582	3.26819	2.58211	3.03566	3.09473	2.94106	2.98575	3.06263
ENST00000277459	2.10344	1.01906	1.8541	2.47659	-2.22117	1.09644	2.04633	1.45013	0.631259	0.912748	0.90934	1.12561
ENST00000277462	1.16963	1.26864	0.484553	1.16809	0.893007	0.779976	1.30888	1.44578	1.17006	1.47247	1.15955	1.09197
ENST00000277540	1.25716	1.2764	1.68994	0.876313	0.936552	1.26804	1.08969	1.07211	1.15738	0.861478	1.23075	1.45134
ENST00000277541	7.51334	7.39261	6.98902	6.77739	7.20096	7.22262	7.17903	6.91174	6.54734	7.3654	7.10392	7.76492
ENST00000277554	3.12216	3.08955	3.37583	3.03407	2.78092	2.86687	2.11992	2.63668	2.16657	1.98117	2.50513	2.5744
ENST00000277570	0.911497	0.46058	1.70618	0.77849	1.21191	0.954785	0.199107	0.600689	-0.162801	0.718145	0.585199	0.342558
ENST00000277575	4.14636	4.04439	4.56723	4.66836	4.35805	4.86905	4.13826	4.37512	4.2482	4.66762	4.51596	4.07657
ENST00000277632	3.05888	3.19261	3.61095	3.38945	3.32737	2.94339	2.73201	2.85686	3.10686	2.69859	2.65023	2.43463
ENST00000277657	-2.0098	-1.22196	-0.477749	-7.34151	-2.55093	0.176623	-0.703257	0.120961	-0.500545	-1.18902	-0.215607	-2.36719
ENST00000277668	-0.333164	-0.0260095	0.121596	-0.478738	0.0390387	0.195815	-1.26613	0.0665501	-0.440038	-1.03611	-1.03549	-1.02899
ENST00000277746	4.27821	4.27081	4.50496	4.33119	4.37372	4.63542	4.06297	4.19728	4.02208	4.16553	4.25094	4.35071
ENST00000277817	2.77468	2.85063	2.21862	2.97606	3.31098	2.60108	2.81719	2.48176	2.91573	2.99645	2.89077	2.17092
ENST00000277865	7.55706	7.25688	7.85214	7.4904	7.31443	7.51374	6.8663	7.20075	7.00549	7.05462	7.0546	7.08204
ENST00000277874	1.91233	2.52576	2.9148	2.16223	2.08145	2.24398	3.03723	2.28058	0.884115	3.51963	2.87099	2.09809
ENST00000277882	-0.00116374	-0.351393	-0.304851	0.0097983	-0.227976	-1.24144	-0.987959	-0.163782	-0.589241	-0.155922	0.0124944	0.980589
ENST00000277900	4.59783	4.53795	4.06354	4.42439	4.11485	4.52654	5.40113	5.25841	5.30471	5.1553	5.384	5.3955
ENST00000277942	1.44602	1.64057	1.21696	1.44994	1.67672	1.36539	1.80895	1.79972	1.78371	1.75865	1.75143	1.6988
ENST00000278025	1.36403	1.21707	1.62421	1.40686	1.02668	1.71164	1.31105	1.45368	0.784987	1.13997	1.47442	1.39686
ENST00000278060	0.917978	-0.0369015	0.165481	-1.51274	-0.128348	0.61729	0.407527	-2.38845	0.403789	-0.0366618	-0.291176	0.410393
ENST00000278070	5.20803	4.96279	5.98749	5.28368	5.08629	5.53987	5.3324	5.48443	5.08481	5.24851	5.46588	5.13276
ENST00000278071	1.88067	2.49504	2.72095	2.25238	2.23722	1.90568	2.00774	1.83401	1.65755	2.57356	2.05762	1.93567
ENST00000278100	3.22263	2.69511	3.89439	3.40251	2.8929	3.17961	2.94761	3.2989	3.10496	2.96724	3.1547	3.00868
ENST00000278174	4.38817	4.19058	4.52209	4.31821	4.27217	4.48546	4.0538	4.06855	4.00279	3.94801	4.21128	3.87023
ENST00000278175	1.04641	0.963108	0.131376	0.93602	0.422286	1.07779	0.704471	1.5593	1.155	1.834	1.45575	0.819798
ENST00000278193	6.38785	6.20094	6.48748	6.07911	6.12008	6.16959	6.11698	6.09124	5.94563	5.9895	6.00359	6.12994
ENST00000278224	3.3448	2.92204	3.68492	3.14462	2.88184	2.97472	2.48962	2.90105	2.65983	2.37716	2.57962	2.95813
ENST00000278243	0.397897	0.26204	0.527868	0.568612	0.0702273	-0.875008	0.766447	-0.281413	0.560965	-1.29776	-0.219438	0.631778
ENST00000278302	0.526934	0.495331	-0.154207	-0.778534	-0.235703	0.597595	-0.879246	-1.14634	-0.276254	-0.274119	0.583884	-0.212015
ENST00000278353	7.74171	7.23823	7.65546	7.53331	7.15859	6.98353	6.88035	7.22808	7.161	6.86264	6.4949	7.22815
ENST00000278359	1.57973	0.94648	0.89795	0.821033	1.29317	1.35425	1.56681	1.69181	1.48571	1.75536	1.39403	1.38334
ENST00000278407	3.2902	-0.197232	-7.59242	0.373111	-0.152585	-2.45556	0.833394	-7.45978	-1.36966	0.628872	-0.85266	2.73332
ENST00000278412	5.6527	5.33568	6.46284	6.00537	5.32391	5.71147	5.55007	6.02731	5.85271	5.4136	5.74423	5.43475
ENST00000278422	5.49791	5.20099	5.96916	5.53132	5.27296	5.40326	5.25462	5.50752	5.25778	5.40411	5.33301	5.33741
ENST00000278426	1.22623	1.89203	1.99455	1.935	1.14086	0.890112	1.28694	1.98262	1.85699	1.47257	0.903717	2.11539
ENST00000278460	1.14801	0.522185	-0.816833	-0.15641	-7.77638	-2.14115	-7.75329	-3.6323	-7.86481	-7.75014	-3.00104	-7.28469
ENST00000278483	2.5017	2.92216	3.7155	2.72815	2.50815	2.70894	2.34195	3.17336	2.45418	2.13764	2.45886	2.45254
ENST00000278505	2.34469	2.23538	3.02963	2.52317	2.09706	2.76629	3.69637	4.20333	3.92064	4.06152	4.05292	3.27469
ENST00000278520	3.14679	3.57982	3.22028	2.78947	3.56759	2.14397	4.09125	2.9616	3.33082	3.57612	3.1855	3.19165
ENST00000278544	-0.267091	-0.256157	0.205466	-1.23986	-2.63068	-6.25374	-0.0495249	0.724227	-0.657457	0.164815	-1.49068	0.0952129
ENST00000278550	-0.642561	0.619536	0.669943	0.743783	0.55008	0.712076	2.4227	2.02932	1.6334	0.96134	1.91037	1.52931
ENST00000278559	1.36538	1.65273	0.988867	1.54044	1.68806	1.75779	0.934127	0.099375	0.561317	0.602214	1.02604	0.172135
ENST00000278590	4.03125	3.74692	4.27103	4.21706	3.69789	4.16302	3.63728	4.01518	3.78501	3.53981	3.67934	3.59189
ENST00000278612	5.91268	5.77459	6.12536	6.02054	5.58391	6.04885	6.02717	6.00722	6.03336	5.74884	6.0901	5.70377
ENST00000278616	5.4942	6.68594	6.05589	6.26629	6.34166	6.71755	6.60619	6.57971	6.48544	6.47678	6.58106	6.69244
ENST00000278618	5.0512	4.86648	5.21011	5.02634	4.85063	5.03519	4.89349	4.80933	4.80167	4.73323	4.94922	4.85287
ENST00000278671	6.14137	5.83536	6.12259	5.89919	5.85462	6.00011	5.79604	5.82877	5.69538	5.82035	5.85608	6.02476
ENST00000278715	0.295225	-0.636114	1.06914	-1.00449	-1.50358	-0.30927	-0.752031	-0.357939	-1.12941	-1.02762	-0.463873	0.443862
ENST00000278742	4.37667	4.32126	6.46225	5.45435	3.9568	4.23991	2.93579	5.65648	4.90333	2.84992	3.15806	2.82004
ENST00000278756	7.49428	7.57629	7.42327	7.59106	7.44825	7.42187	7.72784	7.62384	7.95155	7.6953	7.87852	7.44846
ENST00000278772	1.08972	0.705353	0.0587111	-0.0812462	-2.22405	0.274222	0.0723094	-0.0760051	-0.337912	-0.185654	-0.892526	0.76811
ENST00000278823	4.43295	4.33594	4.92219	4.19549	3.92945	3.84529	4.2732	4.60564	4.13955	3.85921	3.91642	4.23931
ENST00000278826	0.565758	0.942521	1.1663	0.943786	1.0987	0.854018	1.60467	1.54114	1.5613	1.65452	1.43376	1.25046
ENST00000278829	1.28849	1.15271	2.48039	2.20266	1.73338	0.991705	-4.61152	0.763389	0.551669	-0.675973	-1.1406	0.202896
ENST00000278840	2.95433	2.61481	2.67872	2.53451	1.48981	2.4027	1.52211	2.81329	1.83309	1.85577	1.92865	1.28087
ENST00000278845	3.29618	3.34897	3.73972	3.37637	3.53869	3.21044	3.32575	2.99557	2.71918	3.11419	3.07227	3.25527
ENST00000278849	-0.0548232	-0.346954	-7.59242	-7.3441	-1.06031	-0.738896	-1.23068	-0.00718301	0.166951	0.0664648	-0.521234	0.328112
ENST00000278856	0.780075	1.26407	2.19028	0.748105	0.283112	1.47155	1.02147	1.6224	1.04535	1.64332	0.921713	0.685356
ENST00000278882	0.571986	0.287484	1.30538	-2.76874	-0.520603	-0.116496	-1.40031	-0.583633	-0.63699	0.495639	0.241499	-0.801498
ENST00000278903	4.16964	3.95759	4.55587	4.19887	3.84558	3.9669	3.78008	4.37251	3.80653	3.74731	3.67918	3.84955
ENST00000278935	3.55722	3.36994	3.98405	3.51838	3.24335	3.51298	3.01298	3.52089	3.2742	3.28817	3.39176	3.43672
ENST00000278937	-0.939957	0.450265	0.144834	0.00246743	-0.390899	0.00311856	0.504906	0.0748267	-0.0428515	-0.280144	-0.0415807	-0.195618
ENST00000278949	4.04221	2.85719	3.48653	3.27162	2.7461	3.01496	2.53454	2.94229	2.75293	2.38468	2.48597	3.61342
ENST00000278951	2.04634	2.50696	1.84626	1.63606	1.68252	2.46613	1.88772	1.73764	1.94259	1.56507	2.1381	2.48646
ENST00000278968	0.0474298	0.223651	-0.178978	-0.0288845	-0.652422	-0.298327	-0.372493	-0.382415	-0.114865	-0.37153	0.00680356	0.0894845
ENST00000278980	3.73776	3.45928	3.90419	3.49052	3.56076	3.67922	3.06906	3.08651	3.00995	2.96692	3.20107	3.13147
ENST00000279022	-2.32225	-2.5916	4.1328	3.18648	-2.35012	-0.852447	-1.50372	2.96101	2.55823	-4.05826	-2.56813	-2.99713
ENST00000279028	-3.39408	-4.43705	3.26323	1.90619	-3.13253	-2.70328	-1.6872	2.59686	1.9885	-2.62098	-1.49466	-7.28469
ENST00000279035	3.42804	3.03982	3.3966	2.80024	3.04397	2.8879	3.12469	3.13987	2.4587	2.79164	2.82567	3.61054
ENST00000279036	5.73564	5.49366	5.97982	5.8798	5.20736	5.71912	5.50704	5.69915	5.68918	5.22383	5.62123	5.50825
ENST00000279068	4.89843	4.59133	4.7036	4.74221	4.4593	4.66403	4.40509	4.43983	4.38342	4.3371	4.43506	4.56861
ENST00000279069	1.88698	1.81889	1.82745	1.64853	1.5267	2.23277	1.45324	0.416601	1.34544	1.55953	1.29785	1.42145
ENST00000279101	4.0322	3.83403	4.30587	3.96001	3.51113	4.01588	4.09559	4.16515	3.90094	3.59309	3.96089	3.94547
ENST00000279146	4.86516	4.78439	4.91016	4.76177	4.67721	4.85911	4.77878	4.75331	4.61197	4.70461	4.84038	4.88765
ENST00000279147	1.16789	0.633289	1.14019	1.46658	0.96881	1.22999	0.789072	1.07624	0.541027	0.744162	0.620272	0.704624
ENST00000279206	2.30893	2.06515	2.54645	2.28907	1.76468	2.4304	1.95189	2.24026	2.41163	2.24214	2.17618	2.42581
ENST00000279227	1.91608	1.52497	2.11332	1.44314	1.46858	1.8927	1.10124	2.20499	1.89091	1.48812	1.70059	1.54558
ENST00000279230	4.86296	4.29565	4.91322	4.76548	4.66724	4.58896	3.70095	4.53796	4.0904	4.21617	4.36698	4.73768
ENST00000279242	3.0472	2.61855	3.70623	3.09545	2.80735	3.08132	2.95309	3.28247	2.45015	2.56843	2.52795	3.01988
ENST00000279247	6.86162	6.06214	6.61514	6.31861	6.08855	6.50468	5.92049	6.14113	5.95201	6.05228	6.05817	6.29511
ENST00000279249	1.44158	1.31296	1.47976	1.40744	0.980026	1.01141	-0.764021	-0.564961	-1.07074	-0.975126	-0.412556	-0.145135
ENST00000279259	3.75964	3.43625	3.57179	3.39861	3.21713	3.54614	3.56944	3.72149	3.45876	3.56624	3.62997	3.9805
ENST00000279263	2.31374	1.93716	1.66781	2.00492	1.86057	2.51348	1.36865	0.848353	1.27835	1.17008	1.44836	1.28326
ENST00000279270	2.40816	2.76752	1.83488	1.2505	-6.16031	1.28755	-0.18998	1.35727	-0.53934	1.33163	-0.0523269	-6.36436
ENST00000279281	3.00797	1.97162	3.38005	3.04293	2.68389	3.01915	1.95187	2.66401	2.76211	2.32751	2.61123	2.96249
ENST00000279387	0.59111	1.16263	2.4022	0.693666	-7.53296	1.53801	1.50346	1.71644	1.77469	-5.49486	0.396376	0.785769
ENST00000279392	1.16295	1.22395	1.93242	1.73714	1.14035	1.84775	1.65031	2.21464	1.91442	1.64501	2.19353	1.47241
ENST00000279394	3.78378	3.67426	4.18038	3.9736	3.47655	3.84831	3.51499	3.89237	3.69819	3.38574	3.70289	3.71882
ENST00000279396	4.43691	4.31025	4.58156	4.13537	3.86296	4.32032	3.4304	4.33797	3.97223	3.8283	4.14436	4.29184
ENST00000279477	3.66434	3.62567	5.12668	-7.3441	3.64426	-7.56126	3.5888	4.98683	-7.86481	3.53289	-2.30613	4.22231
ENST00000279488	5.96798	5.51798	6.30323	6.13284	5.59434	5.86575	5.29057	5.6149	5.62875	5.28245	5.47826	5.49066
ENST00000279550	4.34604	4.39629	5.22566	4.79145	4.35145	4.84734	3.99443	4.46709	4.09364	4.00723	4.37924	3.96188
ENST00000279804	-0.290533	-0.326972	0.186553	-0.37005	-0.166763	-1.53696	0.32303	-0.142485	0.110798	-0.153646	0.658961	0.735411
ENST00000279873	5.86457	5.37119	5.40601	5.79549	5.86822	5.52288	4.61989	4.57067	5.1079	4.72519	4.85761	4.75404
ENST00000279907	6.35867	6.07986	6.36133	6.14076	6.06292	6.05727	5.88089	5.94855	5.77398	5.71818	5.98121	5.82474
ENST00000280020	1.16462	-0.606347	0.151474	0.818404	0.503751	1.13926	-0.289779	-1.14925	-0.23177	-1.41266	-0.924679	-0.378504
ENST00000280056	0.0960885	0.161385	-0.241754	0.012991	0.561522	0.412087	-0.348628	-0.602592	-0.410173	0.0788182	0.28247	0.0110395
ENST00000280083	-0.047722	0.725535	-1.02603	-0.379661	0.523772	0.318774	0.655897	0.430679	0.560811	0.702437	0.871503	0.557997
ENST00000280096	1.9117	2.4623	2.49323	2.50068	2.44792	2.45513	2.32668	1.88595	2.09182	2.21247	2.11097	1.51836
ENST00000280097	7.26209	6.60558	6.57752	6.39478	6.66317	6.55739	6.39227	6.2793	6.1626	6.39813	6.1755	6.72507
ENST00000280098	5.596	5.31981	5.39989	5.39912	5.28598	5.39886	5.57434	5.54871	5.42746	5.47488	5.64657	5.69418
ENST00000280154	5.02538	4.91078	5.04059	5.08405	4.91365	5.02515	4.94542	4.91073	5.12974	4.95548	5.13803	4.92206
ENST00000280200	2.9145	1.75187	2.8317	2.68373	2.18547	2.02334	2.9764	3.08796	2.71212	2.70766	2.60452	3.6608
ENST00000280285	0.2477	-2.67093	-2.51394	-7.3441	-0.507448	-1.29404	0.63501	-0.605283	-0.327948	-0.400074	-1.39581	-1.1878
ENST00000280326	1.94716	2.06547	2.57405	2.53187	2.20889	2.59713	2.23995	1.90177	2.35354	2.00583	2.34639	1.97082
ENST00000280330	2.31228	2.11842	2.9024	2.63827	2.28499	2.32053	2.42065	2.64582	2.3505	2.48907	2.46771	2.29393
ENST00000280333	5.81867	6.17667	6.21349	5.9947	5.53963	6.08053	5.60793	5.59914	5.43939	4.87509	5.49176	5.13693
ENST00000280346	2.08236	0.612527	3.1032	1.76286	0.610142	2.08917	0.927437	2.56509	2.00403	1.40736	1.30511	1.51326
ENST00000280357	5.27018	4.83975	4.81152	5.24845	4.95955	5.12512	4.6436	4.53452	4.90484	4.75969	4.92751	4.858
ENST00000280377	6.11071	5.83698	5.99916	5.91703	5.89313	5.91301	5.8608	5.80842	5.77078	5.86952	5.8135	5.89494
ENST00000280467	-0.136281	0.722464	-0.417834	0.141438	0.706649	0.141232	0.680022	0.527784	0.606053	0.985676	0.663419	0.841982
ENST00000280527	3.00259	3.95313	3.42521	3.02462	3.73233	4.13327	2.52712	1.73989	1.73891	1.99991	2.71539	1.87323
ENST00000280551	7.10411	6.74189	6.9778	6.80908	5.97344	6.89577	6.38511	6.54332	6.45256	5.5775	6.54034	6.57453
ENST00000280557	4.93044	4.82115	5.39378	5.05552	4.73602	4.97202	4.5982	4.95617	4.72724	4.6475	4.73873	4.58013
ENST00000280571	4.09724	3.7693	4.27525	3.94072	4.09051	3.72125	3.97165	3.97745	3.90379	3.89044	3.91355	4.10064
ENST00000280612	2.81931	1.21868	3.72815	3.85771	2.4711	2.45746	0.586596	1.82365	2.68043	1.58022	3.40482	1.94139
ENST00000280614	1.41573	2.21841	2.41149	1.81255	1.467	1.63803	1.56106	2.05916	1.76914	2.22324	2.01758	1.45551
ENST00000280663	2.16494	2.15766	2.20729	2.00598	2.70552	2.48472	2.50845	2.39503	2.03157	2.57641	2.65334	2.43953
ENST00000280665	3.05199	2.90091	3.34782	3.14271	2.87183	3.01859	2.83427	2.51465	2.83153	2.70921	2.6567	3.00609
ENST00000280700	-0.827568	-0.555445	0.698073	-0.670281	-7.77638	1.10725	0.673554	0.673346	-2.36438	-7.75026	-6.73276	-2.07596
ENST00000280701	2.9247	2.88355	2.95737	2.76064	2.83168	2.7557	2.54489	2.61638	2.46622	2.56975	2.64309	2.41766
ENST00000280734	6.08122	6.0481	5.46628	5.75464	5.88979	6.05801	6.0373	5.56119	5.663	5.98537	6.03224	6.19702
ENST00000280756	3.16551	3.37399	3.5859	3.4761	3.28785	3.48163	3.02728	3.38998	3.18002	2.75224	3.09693	2.89388
ENST00000280758	2.24009	2.84022	1.36605	-1.55035	-0.238471	0.710775	-1.71318	-2.73871	-7.86481	-3.85254	-3.51074	-1.80262
ENST00000280780	2.79637	2.88917	2.45548	2.40194	2.5248	2.69885	2.3351	2.16211	2.25733	2.19186	2.47285	2.77339
ENST00000280800	7.63849	7.49374	7.59258	7.53006	7.63293	7.45645	7.15623	7.32067	7.13377	7.50457	7.21927	7.46558
ENST00000280871	4.92242	4.87282	4.38407	4.62176	4.799	4.83815	4.90164	4.45305	4.65095	4.9415	4.90633	5.05564
ENST00000280876	3.06124	2.76217	3.08101	3.20714	2.73824	3.22569	3.09458	2.94657	3.14788	2.9407	3.2822	2.66375
ENST00000280886	3.37936	1.69487	2.35234	2.04017	3.01673	2.51278	0.323649	1.11289	1.04812	1.76427	1.2412	2.01713
ENST00000280892	2.1632	1.43724	3.23599	2.52822	1.40431	2.22006	1.77713	2.55377	2.08651	2.06067	2.12897	1.48374
ENST00000280904	4.03123	4.50873	3.77378	4.14775	4.32349	4.60928	4.00683	2.61978	3.34579	3.98572	4.17039	4.24225
ENST00000280969	3.73685	3.68427	3.67096	3.88958	3.575	3.9871	3.73466	3.61635	3.69885	3.7735	3.84919	4.18858
ENST00000280979	-0.585141	1.45908	4.38106	3.62673	0.992735	3.01795	0.304832	3.12972	2.85031	0.394812	2.38356	-2.12272
ENST00000280987	3.35265	2.7627	2.86435	2.96693	2.75046	2.8031	2.29842	2.46353	2.24145	2.48119	2.36155	2.49925
ENST00000281017	2.6771	2.68895	2.79071	2.96546	2.93235	2.93956	2.78171	2.65555	3.10093	3.06307	2.95054	2.96737
ENST00000281031	4.23943	3.95951	4.0759	4.37908	3.9976	4.31391	4.01241	3.80484	4.03204	3.85669	4.17811	3.95289
ENST00000281038	0.134744	-0.953773	0.909334	-0.2393	-0.556063	0.604505	-0.622674	0.215028	0.180093	0.53773	-0.204768	0.505441
ENST00000281081	0.663218	0.706442	0.88744	0.355795	1.57589	-0.410711	0.908228	1.02654	0.364172	0.989939	-0.549904	0.570641
ENST00000281092	6.16438	5.97068	5.69903	5.79667	5.81511	6.03324	5.58656	5.43726	5.48818	5.52343	5.65408	5.52948
ENST00000281129	2.18426	2.43517	2.93413	2.76859	2.40968	2.48876	2.93577	3.04598	3.03286	2.49848	2.92275	2.40154
ENST00000281141	5.47861	5.25058	6.19757	5.77409	5.31936	5.44867	5.2086	5.68147	5.44769	5.0085	5.18905	4.96283
ENST00000281142	4.37975	4.01274	4.13455	3.93935	3.81617	4.18335	3.82603	4.03481	3.81679	3.93154	4.06015	4.04808
ENST00000281146	0.529924	0.383617	-0.245948	0.438544	1.09137	0.738297	0.632097	0.429101	0.741962	0.73799	1.05368	0.759179
ENST00000281172	3.28517	4.00916	5.00165	4.31983	4.17513	4.52322	3.79813	4.64208	4.18829	3.41107	4.69329	3.84482
ENST00000281182	3.29539	3.03526	3.07986	3.04681	2.79547	2.78405	2.69793	2.67199	2.91281	2.57019	2.9413	2.94587
ENST00000281187	6.05918	5.72283	6.01465	5.79979	5.62518	5.90456	5.59346	5.64	5.57205	5.59988	5.73155	5.83674
ENST00000281243	2.8047	2.16037	2.53473	2.09504	2.47785	2.99484	2.52723	2.25025	2.04883	2.09715	3.0216	2.1321
ENST00000281273	2.53068	2.88181	3.89239	2.66121	2.85876	2.78386	2.97023	3.23931	2.41085	2.82866	2.63043	2.74877
ENST00000281317	3.47783	3.42897	3.49998	3.55048	3.19948	3.43439	3.28384	3.06029	3.44875	3.25667	3.3805	3.26156
ENST00000281382	4.18165	4.09983	4.26426	4.17262	3.87512	3.91479	3.99332	4.01048	3.91725	3.88834	3.80259	3.78812
ENST00000281405	2.81364	2.49565	3.58894	3.05151	2.64701	2.67265	2.57167	2.63391	2.7205	2.59922	2.79398	2.35605
ENST00000281416	4.12537	4.85049	5.00036	4.89558	4.188	4.77686	4.31688	4.16938	4.47341	3.19409	4.2091	3.18584
ENST00000281419	0.62028	0.719321	1.66006	1.08628	-0.519859	1.54918	0.782329	1.89402	1.87059	0.543587	0.886392	-1.31652
ENST00000281428	1.72642	-7.74449	-2.16131	2.19543	2.36456	2.37045	0.352734	-7.26267	2.33652	2.51286	2.98968	2.15314
ENST00000281441	0.315956	0.417188	0.67955	0.4284	0.585642	0.588601	0.374204	0.526239	0.381625	0.330748	0.462392	0.0298582
ENST00000281453	2.62398	2.31296	4.22241	3.92656	1.76706	3.4641	3.61205	4.2917	4.00794	2.30694	3.85565	2.50877
ENST00000281455	6.93218	6.2628	6.83368	6.5236	6.20968	6.49475	5.61935	6.56955	6.28398	5.82289	6.16602	6.00202
ENST00000281456	-0.593328	-0.186391	0.229981	0.318352	-0.248483	0.0749904	0.124916	0.423063	-0.00593422	0.161057	0.222494	-0.323648
ENST00000281471	0.9249	0.429826	0.855079	1.22632	0.99566	0.858632	0.676637	0.123095	0.076348	0.26192	0.432175	-0.869599
ENST00000281474	1.04386	1.10697	1.32278	1.95899	1.31628	1.4545	1.23318	1.99719	1.29673	1.2799	1.24902	0.722055
ENST00000281496	1.88539	1.85439	2.71518	2.17849	1.66948	2.31268	2.17654	2.61773	2.07191	2.26645	2.07431	2.38416
ENST00000281513	5.18906	4.85516	4.95485	4.86255	4.95581	5.33681	4.82562	5.08871	5.02277	4.83979	4.91988	5.15234
ENST00000281543	4.50208	4.45712	5.34952	4.79185	4.64797	4.69808	4.66124	5.10117	4.65273	4.75438	4.71208	4.64034
ENST00000281623	1.30869	1.23847	2.07196	1.81961	1.06111	1.56838	1.25507	2.18146	1.54984	1.24097	1.34485	1.57641
ENST00000281631	4.01656	3.5484	2.98604	3.17557	3.94226	3.8847	3.75636	3.24764	3.43027	4.04325	3.84989	4.02213
ENST00000281703	0.241722	-0.612608	-4.72894	0.1145	-1.01899	-0.860677	-2.07589	-1.20586	-7.86481	-1.5204	-2.34552	-1.79945
ENST00000281708	3.38076	3.12412	3.66778	3.25056	3.30792	3.28097	2.93601	3.07512	3.02591	3.10328	3.26827	3.01454
ENST00000281741	3.90646	3.99627	3.77548	4.03792	3.85719	4.34097	4.03619	3.91693	3.90301	3.97403	4.24286	3.96329
ENST00000281772	4.46645	4.38569	3.97448	4.28729	4.40612	4.21921	4.1878	4.05695	4.21077	4.27899	4.15597	4.10134
ENST00000281815	0.442977	2.2693	1.82893	-7.3441	2.21426	1.10002	2.49645	1.44454	-7.86481	2.20188	1.42887	0.0903087
ENST00000281828	0.848544	1.04187	1.72611	0.593731	1.10551	1.26193	1.4598	1.44218	1.17517	1.66135	1.56804	1.21225
ENST00000281834	-0.439488	-0.396527	0.0482605	-0.797913	-0.11483	-0.518281	0.218037	0.625584	-0.208742	0.457151	0.115718	0.209968
ENST00000281923	4.14935	4.00052	3.91745	4.00682	3.91501	4.00802	3.08232	3.45054	3.41922	3.2386	3.27911	2.81387
ENST00000281928	7.13202	7.05929	6.91314	6.82146	6.79719	6.99464	6.6644	6.50446	6.53804	6.66619	6.77198	6.78898
ENST00000281932	-0.349644	2.13448	1.74716	0.839054	2.3978	2.16369	2.04352	0.630162	1.78614	1.19009	2.38118	1.64359
ENST00000281950	2.88232	2.77443	2.8056	2.801	2.80253	2.91186	2.82545	2.71735	2.74266	2.9673	2.92271	2.8978
ENST00000282003	4.06721	3.67052	4.18113	3.98089	3.74905	3.92103	3.85838	4.061	3.83519	3.74743	3.87727	3.74011
ENST00000282007	3.4928	3.12016	3.37715	3.29383	3.00527	3.18153	3.11965	3.40976	3.14299	3.02745	3.10269	3.35906
ENST00000282018	0.823154	0.80049	1.38772	1.30335	1.00825	0.966213	2.52632	2.50456	2.5026	2.60619	2.56051	2.91376
ENST00000282026	5.13188	5.01751	4.87939	4.7708	4.91214	4.98536	4.69684	4.62098	4.50942	4.561	4.53019	4.6954
ENST00000282030	0.783623	-0.385335	0.580729	-0.271442	-1.30823	-0.715774	0.512479	1.50308	0.262077	-0.0834837	0.240759	1.44952
ENST00000282032	3.93671	3.63875	3.69793	3.83056	3.59064	3.76256	3.48353	3.47804	3.63381	3.48901	3.70708	3.69853
ENST00000282041	6.12015	6.1485	5.87444	5.8186	5.83066	5.57277	5.68268	6.1319	6.00745	5.72799	5.608	5.91171
ENST00000282050	1.93123	-1.29041	-1.02792	2.52795	-1.11509	0.0547238	1.59336	0.0516093	1.90566	1.60606	-0.0586252	3.02517
ENST00000282058	3.46479	2.99603	3.87252	3.86751	3.05189	3.50885	3.33829	3.76542	3.5552	3.16744	3.56255	3.28098
ENST00000282059	3.12192	2.98419	3.37514	2.63353	2.91296	2.82116	3.23908	2.71157	2.97894	3.1196	3.13991	2.99192
ENST00000282074	1.64643	1.26106	3.27943	3.06437	1.29662	2.52253	2.50355	3.82917	3.39642	2.11845	3.15371	1.47036
ENST00000282077	5.15344	5.51033	5.21609	5.3319	5.24324	5.09276	5.12607	5.17004	5.40156	4.85846	5.22773	4.72478
ENST00000282096	3.23032	2.83801	4.42255	3.77479	2.86676	2.97068	2.78584	3.82566	3.60927	2.6521	2.90247	2.64002
ENST00000282120	1.99302	3.87315	-6.5597	4.76219	5.64027	4.11056	4.40078	-7.45977	1.61057	2.24199	2.9842	-6.89696
ENST00000282146	3.4312	3.42489	4.3005	3.78324	3.88049	3.7408	3.9231	4.46318	4.10924	4.18895	4.07143	3.74805
ENST00000282169	-0.121195	-0.0351109	0.0182168	0.477347	0.458863	-0.374564	0.277409	-0.285381	0.348497	0.496679	0.735497	0.15625
ENST00000282185	1.13712	1.18208	0.611688	0.350641	0.869982	0.464765	1.28071	1.14146	1.00378	1.13833	0.445991	0.973451
ENST00000282226	2.47201	2.60183	2.30675	2.43167	2.23434	2.38452	2.50594	1.97024	2.01229	2.1792	2.40336	2.19103
ENST00000282251	3.75216	3.26651	3.42988	3.32725	3.3373	3.6181	3.31077	3.16327	3.35806	3.37102	3.68856	3.66396
ENST00000282272	5.26306	4.95071	5.01568	4.92655	4.74468	4.93471	5.28365	5.22429	5.28148	5.17246	5.32426	5.44223
ENST00000282276	2.92905	2.63393	4.03557	3.0853	2.80387	3.14523	3.06928	3.13548	3.00632	3.1438	3.21945	3.09577
ENST00000282282	0.967547	0.918501	0.749127	0.657253	0.68454	0.830213	0.579813	0.909428	0.966716	0.41311	0.767853	0.403559
ENST00000282286	2.85983	3.32222	3.11565	3.41294	2.8308	3.43947	3.02025	2.93464	2.92968	2.82941	3.38261	2.92232
ENST00000282292	1.99813	2.20934	1.73912	1.96441	2.03843	2.14677	2.12094	1.84827	2.04928	1.79705	2.23406	2.2519
ENST00000282296	3.35864	3.29674	3.67748	3.58755	3.24534	3.67035	3.69942	3.58631	3.71967	3.47972	3.77607	3.33283
ENST00000282308	0.546424	0.84387	0.991039	1.01822	0.633276	0.781666	0.929419	1.14805	0.952126	0.456475	0.794859	0.686189
ENST00000282344	5.66247	5.35692	6.284	5.98359	5.42496	5.66558	4.89839	5.49021	5.43852	4.93117	5.21684	4.93961
ENST00000282356	1.6743	1.29831	1.07995	1.12364	2.32841	1.62463	1.82221	1.99094	1.92069	2.27165	1.82268	1.53435
ENST00000282369	-1.38553	1.84318	0.261103	0.0863626	0.219657	-1.58807	1.06381	-1.86032	1.36006	0.960727	0.647879	-0.303329
ENST00000282382	-5.28515	2.23501	1.52185	1.94298	1.33992	1.04417	-1.02897	1.63711	2.38832	-2.67568	1.3984	-7.28446
ENST00000282388	8.89396	8.61514	8.49183	8.42617	8.47781	8.90757	8.61591	8.67655	8.48639	8.45654	8.91573	8.8363
ENST00000282397	-2.685	-1.88949	3.1081	2.32972	-1.95179	-2.50013	-0.843648	3.49998	3.02951	-1.51274	-1.45924	-1.26329
ENST00000282406	-0.330118	0.162653	-0.165991	-0.836242	-0.159744	-0.661878	-0.00437962	0.349139	-0.557975	0.0964373	-0.394619	-0.147178
ENST00000282412	2.28639	1.88597	2.54502	2.6414	1.93756	2.50255	1.10534	2.46616	1.73078	1.70062	1.94097	1.7751
ENST00000282466	0.491546	2.7	5.36361	4.73818	2.22215	3.8368	3.30522	4.6564	4.45817	2.12083	3.83902	0.678912
ENST00000282486	-2.75154	-1.19216	3.04247	3.0614	0.371835	-4.55627	-7.75329	-7.4572	-7.84724	-7.75025	-8.15287	-7.28469
ENST00000282488	1.72413	2.03465	-7.54796	-6.68092	-0.802997	2.3878	1.00557	0.366307	-1.93218	1.29487	1.4033	1.10292
ENST00000282493	-0.793159	-0.143112	-1.03615	-0.971855	0.0858859	-0.38603	-0.157048	0.161683	0.0321111	0.438908	0.17014	0.405205
ENST00000282516	6.07769	5.76168	5.71581	5.58413	5.69322	5.79572	5.59365	5.71336	5.58396	5.47609	5.64615	5.9595
ENST00000282541	4.59229	4.40461	4.72646	4.54258	4.47915	5.04081	4.26343	4.25962	4.31453	4.51338	4.68192	4.33656
ENST00000282570	4.09386	3.84695	4.30806	4.10308	3.96335	4.14681	3.86582	4.05372	3.98966	3.77022	3.91245	3.99188
ENST00000282574	4.34745	4.13631	4.40459	4.36579	4.01623	4.25806	4.28239	4.33305	4.24876	4.15206	4.50184	4.35144
ENST00000282587	4.80715	4.44625	4.71199	4.34337	4.60066	4.62757	4.50141	4.24721	4.38426	4.56234	4.46746	4.40229
ENST00000282588	-0.550239	-1.42281	-1.01671	-1.00493	-0.308529	-1.52666	3.49986	3.46648	4.62362	3.39734	4.64731	2.92743
ENST00000282605	0.36052	-0.14796	0.123712	-0.180274	-0.758791	-0.670198	-0.264229	-0.993353	-0.454592	-0.875847	-0.739375	-0.367794
ENST00000282633	3.66031	3.78121	3.84377	1.69193	3.00807	3.42313	3.16953	3.34513	1.02139	3.1606	3.16486	3.61552
ENST00000282670	1.23745	-0.616214	0.567092	2.52744	1.83272	0.401644	1.8849	2.2898	3.64259	3.64888	1.9998	3.05724
ENST00000282673	5.41933	5.5048	6.54812	6.17857	5.21091	6.38884	5.71166	6.44813	5.89486	5.56925	6.59141	5.40777
ENST00000282728	5.45667	5.1606	5.14088	5.16304	4.98452	5.39562	5.04548	4.77832	4.65827	4.63437	4.85632	5.06176
ENST00000282841	3.15195	3.08968	3.14724	2.93823	3.15649	3.42066	3.04673	3.07818	2.81696	3.11389	3.35919	3.06654
ENST00000282869	3.54432	3.50807	3.44898	3.62769	3.85971	3.39338	3.78055	4.00831	4.12642	4.15433	3.60294	3.95526
ENST00000282891	0.220264	-1.25227	-2.02773	-1.26612	0.381372	-7.56126	-2.29036	-0.811951	-3.79726	0.224507	-8.15287	0.59083
ENST00000282892	3.9845	3.4053	4.06928	3.72313	3.71925	3.84999	3.5729	3.83223	3.66435	3.60418	3.66415	3.67813
ENST00000282903	2.40825	3.47213	3.01566	3.90754	3.13192	3.16847	2.41601	2.22368	3.11251	1.68755	2.00096	0.929171
ENST00000282908	2.88255	2.71009	2.73726	2.15757	2.5337	3.23311	3.04059	2.42648	2.04868	2.72764	2.54851	2.54315
ENST00000282990	5.1268	4.85852	4.96771	4.95814	4.67323	5.01427	4.73732	4.73128	4.99156	4.76909	4.91664	4.93761
ENST00000282999	2.20508	1.71839	2.44223	2.03954	2.01601	2.29382	1.6035	2.13276	2.11232	1.82591	1.92529	1.86333
ENST00000283006	1.44102	0.984105	2.72589	2.45199	1.0203	2.04871	1.86747	2.81628	2.43553	1.65248	2.16901	1.03139
ENST00000283027	4.56353	4.27644	4.36876	4.15162	4.14666	4.26596	4.18525	4.2416	4.18869	4.36584	4.28425	4.30758
ENST00000283033	6.16143	5.9967	6.19272	6.0208	6.10111	6.00681	5.88922	5.80391	5.82327	6.00809	5.88385	5.96523
ENST00000283109	3.66897	3.37865	3.76655	3.46913	3.52254	3.75994	3.62239	3.34918	3.28473	3.48018	3.59007	3.49594
ENST00000283122	-0.308346	-0.30232	0.154764	-0.297722	-0.286046	0.136083	-0.304514	-0.000464662	-0.110263	-0.148412	-0.0752158	-0.0274121
ENST00000283131	7.16159	6.89134	7.14604	6.96987	6.90682	6.97783	6.89104	6.97956	6.88968	6.87869	6.92992	6.97173
ENST00000283148	3.28531	2.84481	3.65927	3.3075	3.12576	3.04115	3.19922	3.57121	3.74034	3.26607	3.45427	3.39238
ENST00000283179	7.20756	6.966	7.51531	7.25098	6.92602	7.15706	7.00968	7.21902	7.05345	6.90486	7.1409	6.94934
ENST00000283195	8.20929	8.04605	8.54107	8.13626	8.05887	7.97082	7.97328	8.23338	8.01156	8.04258	7.94184	7.8467
ENST00000283206	7.09301	6.8537	7.24857	7.31606	7.1343	6.80923	6.35838	6.51887	6.58511	6.34032	6.09676	6.1904
ENST00000283285	1.98822	-1.44323	-2.90448	-3.35508	0.0713807	-0.89388	-2.05885	-3.7026	-2.7982	-0.217911	-0.912145	1.39206
ENST00000283290	6.55554	6.16981	6.55655	6.46286	6.17928	6.46558	6.19307	6.3329	6.31852	6.15338	6.36195	6.34481
ENST00000283351	4.51183	4.40991	4.22943	4.48853	4.10433	4.32014	3.74329	4.05583	4.28718	3.87657	4.25887	4.0156
ENST00000283415	7.0893	7.1069	6.78939	6.97405	6.28371	7.05499	6.37219	6.19459	6.38859	6.09659	6.50848	6.73869
ENST00000283429	1.19795	-0.278546	0.851364	0.361779	-0.267717	0.297808	-0.831639	-0.934104	0.118556	-0.134785	0.0372871	0.26659
ENST00000283474	3.0675	3.26085	3.41675	2.79173	3.02118	3.12541	3.10741	2.93609	2.62356	2.90274	3.14738	2.84543
ENST00000283534	3.85963	3.9549	3.85691	3.91737	3.60621	3.6677	3.35092	3.4456	3.38139	3.45875	3.16691	3.5337
ENST00000283629	3.70944	3.03741	3.81173	3.35786	2.9385	3.1484	2.78329	3.7948	3.29521	3.03072	3.17293	3.40551
ENST00000283632	6.4581	6.20299	6.66274	6.28356	6.2564	6.33681	6.37459	6.40599	6.2031	6.2655	6.48447	6.38999
ENST00000283635	2.22247	-1.72962	-4.67784	-7.3441	-2.92624	-7.56126	-1.93375	-7.45978	-7.86481	-0.894615	-8.15287	1.56323
ENST00000283645	3.82815	3.52719	4.30943	4.03083	3.56701	3.93601	3.92988	4.25014	4.13444	3.93679	4.0788	3.78635
ENST00000283646	2.55546	2.22635	2.91041	2.44869	2.04539	2.49537	2.54248	2.77024	2.48723	2.34909	2.73511	2.62371
ENST00000283684	4.37572	4.32531	4.79158	3.78238	4.61811	4.92121	3.08749	3.12689	2.85523	3.25631	3.03826	2.96932
ENST00000283875	4.55538	4.43399	4.70095	4.41334	4.329	4.47668	4.07137	4.18464	4.165	4.14323	4.15858	4.11639
ENST00000283882	3.59712	3.20877	3.63702	3.53559	3.07101	3.69894	3.03365	3.34011	3.5449	3.05882	3.60637	3.23849
ENST00000283905	2.9449	2.78499	2.84768	3.06681	2.83301	3.0318	2.81203	2.52298	2.69949	2.73422	2.98853	2.91124
ENST00000283928	4.93794	5.56246	5.10204	5.3074	5.04721	5.61367	4.85539	4.60276	4.7636	4.45891	4.89693	3.57891
ENST00000283943	7.23822	7.10909	7.11305	7.10418	7.08126	7.21785	7.00491	6.8768	6.95744	6.97047	7.13199	7.00604
ENST00000283946	0.945677	-0.168049	-0.440476	0.29819	-0.209462	1.13772	0.710998	-0.36087	0.85681	-0.803818	0.984988	1.23059
ENST00000283977	2.66635	2.16119	2.12466	2.65439	1.8221	2.41617	1.09902	1.68468	1.98145	1.99257	1.68644	2.04107
ENST00000284000	3.24848	2.87618	3.4905	2.91556	2.85953	3.06447	2.64506	3.44513	2.86581	2.48403	3.15465	2.75439
ENST00000284006	2.47807	2.47396	2.88442	2.91489	2.98236	3.02747	1.69689	1.47139	1.5481	1.89503	1.72668	0.799593
ENST00000284037	4.54538	4.61922	4.33486	4.51962	4.38211	4.47256	4.38378	4.15971	4.34431	4.23967	4.37126	4.25624
ENST00000284041	3.79319	3.2709	4.1517	4.00079	3.44838	3.59634	3.02202	3.50167	3.61488	2.89126	3.35262	3.26293
ENST00000284049	5.66883	5.46419	5.67119	5.53288	5.44506	5.51277	5.76126	5.78045	5.65133	5.50354	5.72904	5.75135
ENST00000284061	2.71976	3.25362	2.5302	2.62428	3.05353	3.13862	2.96223	2.19552	2.46222	2.92896	2.86325	2.63575
ENST00000284073	3.37757	3.42056	3.62059	3.14004	3.21615	3.64172	3.42128	3.47862	3.15727	3.13351	3.52826	3.53374
ENST00000284116	2.55541	2.38663	1.66713	1.97637	1.93368	2.25847	1.87376	0.886907	1.50576	1.46944	1.63329	1.64541
ENST00000284154	1.6536	1.93732	1.88823	1.19111	1.63611	1.9573	1.95305	1.84258	1.2596	1.54915	1.80632	1.61707
ENST00000284165	1.61103	1.72661	1.25657	1.87754	1.88909	1.61935	1.85758	1.66857	1.62376	1.98058	1.62047	2.29292
ENST00000284202	4.92725	4.87848	5.21133	5.03403	4.75603	5.15674	5.08259	5.0987	4.96325	5.01208	5.17963	5.0466
ENST00000284259	1.30323	2.13566	1.81218	1.46672	0.52962	1.56783	1.61837	0.738386	1.54497	1.32333	0.444583	-0.247782
ENST00000284268	9.27984	9.28937	9.41945	9.15898	9.51646	9.36587	8.40972	8.49168	8.40638	8.57852	8.45942	8.41742
ENST00000284273	6.85853	6.6629	6.74381	6.5858	6.67195	6.83046	6.61641	6.85097	6.67704	6.72939	6.88363	6.773
ENST00000284274	5.78722	5.49638	5.95584	5.79095	5.5696	5.84079	5.447	5.68871	5.59473	5.45354	5.5554	5.44836
ENST00000284290	1.44076	1.41374	1.22031	1.24654	1.61398	2.36797	1.78275	1.67008	1.85001	1.81252	2.13391	1.83775
ENST00000284292	2.97366	2.05177	3.9193	3.64437	1.62059	3.31276	1.32431	2.83343	2.68784	0.868409	1.96424	0.684092
ENST00000284320	5.66544	5.59564	6.17024	5.81509	5.47857	5.75929	5.70477	5.80557	5.67498	5.61423	5.73078	5.62147
ENST00000284376	4.58441	4.3793	4.70701	4.39644	4.05696	4.23442	3.77094	3.97318	3.60215	3.71335	3.69507	3.83386
ENST00000284384	0.938282	1.14659	0.781352	0.878516	1.38954	0.731351	1.34412	1.40043	1.34705	1.35378	1.1393	1.24864
ENST00000284395	-7.30097	-0.817245	-1.45608	-0.379647	-0.177461	-7.56126	-0.879077	-1.46701	0.715392	-0.844057	0.187473	0.236685
ENST00000284414	1.1052	0.361539	0.480828	0.697398	0.276769	0.0564201	0.31955	0.618109	0.908234	0.629022	0.574933	0.840351
ENST00000284425	-0.38271	0.103905	0.592822	2.16052	-0.0617133	1.91787	-1.60564	-0.598845	0.850105	-2.17878	0.142981	-2.48115
ENST00000284476	4.65845	4.69173	4.26137	4.66957	4.56259	4.80781	4.15085	3.77793	4.08047	3.98546	4.26171	4.10866
ENST00000284503	-0.38509	1.46264	1.77273	0.410088	-0.278665	1.93739	1.57763	0.781259	0.570843	0.223371	1.50668	0.363511
ENST00000284509	6.44918	6.19847	6.36127	6.21834	6.44876	6.18208	6.09646	6.21111	5.9776	6.06147	6.04803	6.09827
ENST00000284548	-1.03968	1.22955	-4.1273	0.478986	0.0509516	0.082801	-0.844223	-1.83008	-3.79111	-7.71077	-3.60424	-1.01827
ENST00000284551	3.81555	3.60477	3.92057	3.57435	3.57487	3.78043	3.36287	3.51705	3.32857	3.41196	3.50531	3.6363
ENST00000284637	3.76006	3.86506	3.76703	3.86524	3.66844	4.53293	3.90508	3.95452	4.05288	4.05176	4.55323	3.58578
ENST00000284648	1.51103	1.14142	1.29511	1.328	1.01858	0.808384	0.360447	0.757709	0.91828	0.135637	-0.295626	1.26658
ENST00000284669	0.392509	0.281788	-0.0313548	0.300854	0.871073	0.031193	-0.14887	-0.467376	-0.469747	-0.0512615	-0.702089	-0.107212
ENST00000284690	4.49354	4.63048	4.80748	4.70697	4.40803	4.69021	4.32737	4.51403	4.55889	4.35604	4.51195	4.40444
ENST00000284719	2.44054	2.4197	2.72228	2.39244	2.44772	2.31014	2.65457	2.25351	2.3686	2.27477	2.56287	2.50338
ENST00000284727	2.91294	3.0534	3.42253	3.11688	2.96095	3.08497	3.45514	3.5119	3.29423	3.5076	3.39254	3.31305
ENST00000284811	3.68073	3.08149	4.58754	3.93015	3.26444	3.33851	3.27852	4.24258	3.63271	3.08027	3.19108	3.41666
ENST00000284818	5.52364	5.27065	4.99186	5.11673	5.25782	5.22262	5.12054	4.85781	4.99461	5.16615	4.97207	5.21552
ENST00000284856	-5.716	0.278472	0.0296562	0.482465	-0.0968973	0.315276	0.350014	0.21972	0.662692	0.310466	0.571674	-7.28469
ENST00000284878	-0.330647	0.295542	1.44749	1.41067	0.616286	0.290814	1.13385	2.98952	2.84062	1.60228	1.5633	0.501581
ENST00000284881	3.4741	3.10882	2.85989	2.86373	2.91784	3.19494	3.38856	3.14171	3.09043	3.12822	3.6407	3.67895
ENST00000284957	3.97855	3.37497	3.94079	3.81112	3.21859	3.29653	0.326841	2.68799	3.01294	2.28971	2.85864	3.18596
ENST00000284971	3.40059	2.99275	3.74984	3.36649	3.16888	3.46188	3.0733	3.5178	3.14281	3.17821	3.16854	3.26764
ENST00000285013	-7.30097	-7.89648	-2.38472	-7.3441	-7.77638	-7.56126	0.0727093	-0.117952	0.720026	-7.75026	-2.48813	-7.28469
ENST00000285021	4.0027	3.72139	4.30569	4.03407	3.82647	3.91535	3.75059	4.1439	3.95944	4.01113	4.06905	4.18729
ENST00000285039	0.246202	-0.628851	-2.21085	-0.31837	-0.725833	-0.434106	0.238585	-0.864018	-0.296278	-0.0198854	-0.658015	0.15202
ENST00000285046	2.9966	2.87878	3.76373	3.55323	2.69938	2.78179	1.65668	2.70537	2.37022	1.51268	1.51942	1.88193
ENST00000285071	5.33652	5.30493	5.06647	5.09661	5.03076	5.10799	4.9969	4.74893	4.75648	4.87445	4.74381	5.07459
ENST00000285082	0.454824	0.320152	1.31124	0.477194	-0.186444	-0.111152	-0.430001	0.312494	0.0350878	-0.427174	-0.302615	-0.192319
ENST00000285083	1.89361	1.76902	1.8952	1.52625	2.01624	2.00151	2.12362	2.29413	1.99279	2.30745	2.14202	1.7949
ENST00000285093	3.18873	3.43	3.84428	3.43696	3.05287	3.33919	3.12048	3.59277	3.36218	3.24616	3.23455	3.1201
ENST00000285106	-0.216141	-0.871604	0.139257	0.252318	-1.55638	-0.648174	-1.52432	0.031552	-0.226876	-0.390382	-1.00935	-7.28469
ENST00000285116	1.18035	1.21255	3.23962	2.89754	1.15745	2.08358	2.26106	3.30568	3.06725	1.97023	2.58548	1.34065
ENST00000285124	0.57683	1.19705	1.32192	1.52115	1.10718	1.31414	0.613726	0.802818	1.12354	0.475552	0.861895	0.655001
ENST00000285176	3.34512	3.60363	2.67058	2.35724	3.91632	2.79975	3.79817	3.13585	3.43922	3.92488	3.26597	3.53861
ENST00000285208	-2.13294	-7.89648	0.83693	-0.328302	-1.18907	-2.3925	-0.697091	0.800981	-0.147725	-1.60108	-2.98546	-7.28469
ENST00000285238	3.84403	3.31973	2.69577	3.71961	2.05291	3.8199	2.61056	2.22259	3.08352	1.30857	3.18818	2.74978
ENST00000285243	6.59826	6.42094	6.68934	6.45931	6.4395	6.71787	6.27154	6.19574	6.17416	6.20916	6.40865	6.17779
ENST00000285279	4.97111	4.79515	5.50996	5.08787	4.67956	4.82937	5.27539	6.01688	5.28244	5.40622	5.31338	5.56063
ENST00000285298	2.72144	2.64503	2.75294	2.70192	2.60425	2.64381	2.66051	2.64822	2.67688	2.66455	2.58538	2.82959
ENST00000285311	-0.761808	-1.52144	0.562401	0.277947	0.0753647	0.80068	-1.27756	-0.984046	-1.23546	0.138483	-0.0814111	-1.2186
ENST00000285379	2.9409	2.6769	5.15038	4.41442	1.96514	3.37428	3.02382	5.34442	4.63664	2.2489	3.48736	2.80755
ENST00000285393	2.23886	2.99743	5.66369	4.96103	4.03642	3.29811	1.83841	4.72281	4.27341	3.82186	2.25089	2.24644
ENST00000285397	0.729764	0.251514	0.598158	0.935233	0.634514	0.297462	0.290101	0.50028	1.04413	0.798217	0.827222	0.46386
ENST00000285398	4.8266	4.7466	5.10244	4.85014	4.72309	4.69447	4.84077	4.86637	4.86974	4.81867	4.86535	4.88246
ENST00000285407	5.60572	5.83479	6.06772	5.73551	4.64559	5.59608	5.03163	5.59262	5.17349	4.70491	5.38554	5.026
ENST00000285419	3.52646	3.49319	3.32839	3.21523	3.31328	3.51926	3.39296	3.13872	2.9203	2.88894	3.17192	3.38764
ENST00000285420	3.51876	3.39927	4.18576	3.96616	4.07058	3.64613	3.44014	3.58283	3.67222	3.92151	3.5107	3.18414
ENST00000285518	4.97646	5.13197	5.67135	5.49741	4.93221	5.36158	5.39929	5.60546	5.7428	5.29464	5.61856	5.07956
ENST00000285599	6.85349	6.95556	6.99441	6.59516	6.76462	6.82867	6.72518	6.68822	6.37517	6.60898	6.63733	6.65053
ENST00000285605	5.90689	5.94887	6.11012	6.15063	5.59022	5.83262	5.43826	5.16083	5.42069	5.09328	5.184	5.00694
ENST00000285667	5.97559	5.75557	5.83445	5.82814	5.67342	5.82041	5.53394	5.54291	5.61751	5.36548	5.48479	5.40174
ENST00000285679	6.27652	5.90848	6.25525	6.22722	5.99878	6.19197	5.67133	5.97539	5.87247	5.77937	5.86047	5.79629
ENST00000285681	2.84	2.67179	3.20439	2.91543	2.58783	3.25208	2.55902	2.67554	2.51874	1.70431	2.54239	2.43109
ENST00000285689	0.962457	0.893333	1.89277	1.411	1.09419	1.27972	1.05051	1.58304	1.3771	0.859303	1.26396	0.339879
ENST00000285697	2.07496	1.94595	2.5974	2.02475	1.87065	2.38799	1.91221	2.18165	2.0022	1.95886	2.01233	1.98388
ENST00000285718	-3.10808	1.78852	-7.59242	-0.858631	-7.77638	-5.66014	0.929735	-7.45978	-0.37343	-7.75026	-1.98765	-7.28469
ENST00000285735	-0.0764962	-0.307553	0.0110391	0.41156	-0.0838065	-0.0965327	-0.471169	0.105753	-0.074847	-1.11006	-1.40523	-0.63765
ENST00000285737	6.47797	6.43019	6.44288	6.34109	6.44968	6.4293	6.31582	6.2361	6.20119	6.34634	6.32979	6.30036
ENST00000285767	3.65505	3.01632	3.31486	3.43851	3.54402	3.43595	3.18737	3.61574	3.1506	3.4585	3.2885	3.36052
ENST00000285814	3.68442	3.29797	4.34748	3.74739	3.43393	3.69813	3.59224	3.73709	3.41416	3.5815	3.67053	3.50068
ENST00000285850	4.3687	4.3844	4.29588	4.32122	4.14108	4.43101	4.00891	4.17514	4.0418	4.0025	4.0195	4.25199
ENST00000285871	0.867251	1.01947	0.650827	0.710999	0.404521	-0.134296	1.55086	1.21413	1.08242	1.25176	1.41017	1.58028
ENST00000285873	4.42312	4.24718	4.8219	4.42667	4.0467	4.46415	4.37022	4.47792	4.30583	4.34881	4.51725	4.39923
ENST00000285896	6.59051	6.8158	6.46286	6.48481	6.33337	6.45894	6.19034	6.16116	6.34185	6.16501	6.26635	6.20336
ENST00000285928	0.335658	0.424554	0.53459	0.495099	0.567912	-0.0439728	-0.0383484	0.568127	0.64694	0.0437132	-0.0287522	0.0281961
ENST00000285930	5.29071	4.78226	5.41664	5.31478	5.37916	5.67615	5.05095	5.57412	5.3327	5.80606	5.80366	5.9317
ENST00000285968	6.43407	6.13265	6.85543	6.58392	6.16492	6.50229	6.2685	6.50978	6.37928	6.16466	6.36821	6.13742
ENST00000286031	-0.135258	0.470639	0.791466	0.929929	0.838073	1.17099	0.990434	1.18636	1.53785	1.28436	1.30501	1.38219
ENST00000286063	-0.781609	0.0921355	-0.506963	-0.775487	-0.379719	-0.059769	0.10234	-0.285262	-0.142592	0.0106311	-0.025811	0.0578686
ENST00000286067	5.28094	5.12329	5.406	5.18068	5.00149	4.95222	5.09553	5.13618	5.08447	5.06132	5.05063	5.06708
ENST00000286070	2.90181	2.74779	2.74747	2.80209	2.27884	2.48553	2.44279	2.60463	2.48274	2.43983	2.28978	2.46699
ENST00000286091	8.0989	7.91396	8.21113	8.02836	8.08255	8.06867	7.3932	7.46576	7.52378	7.61832	7.36311	7.43946
ENST00000286096	1.69553	1.32236	1.96307	1.97718	1.53808	1.25754	1.41464	1.58009	1.32503	1.45049	1.42943	1.43563
ENST00000286175	1.64295	1.77197	1.39321	1.76495	1.62733	1.50624	1.75165	1.95506	2.0974	1.57513	1.76776	1.78041
ENST00000286181	2.57237	2.34137	2.3751	2.22333	2.28827	2.29186	1.91319	2.33041	2.06391	2.20727	2.41513	2.12181
ENST00000286186	5.66839	5.57179	5.34475	5.34037	5.61939	5.52047	5.51598	5.15321	5.2677	5.42538	5.433	5.36421
ENST00000286196	1.73829	1.83578	2.50772	2.62638	1.62947	2.34086	2.45383	2.67019	2.83213	2.16382	2.37808	2.1077
ENST00000286201	0.670971	1.12338	0.2841	0.456795	0.486324	0.910845	-0.0455501	-0.361747	-0.0510316	-0.472967	0.0320019	0.0816354
ENST00000286234	4.47324	4.03828	4.04457	4.0844	3.78425	4.3579	3.35898	3.1	3.25307	3.12226	3.55304	3.29959
ENST00000286298	6.35989	6.0704	6.206	5.99929	6.10518	6.26046	5.7851	5.65638	5.63036	5.6769	5.79953	5.63369
ENST00000286301	10.4536	10.2613	10.4838	10.5043	10.4433	10.3319	10.5792	10.5149	10.6237	10.6314	10.697	10.7397
ENST00000286307	3.38778	3.079	3.60058	3.3926	3.0883	3.46169	3.01763	2.93713	3.07331	2.83205	3.0246	2.96242
ENST00000286317	2.82945	2.73689	2.58166	2.65698	2.67671	2.6862	2.69387	2.67887	2.5595	2.33417	2.56805	2.67093
ENST00000286332	7.07592	7.05716	7.15831	7.17312	6.87048	7.02542	7.4754	7.33287	7.47832	7.20687	7.55247	7.03305
ENST00000286353	1.2197	0.404981	0.651293	0.777675	0.818634	0.548925	0.589737	0.320062	0.604277	-0.0815603	0.566742	0.882574
ENST00000286364	6.33245	5.95425	6.01835	5.92485	6.15589	6.17264	5.83419	5.58798	5.58701	5.59117	5.83229	5.78204
ENST00000286371	6.77504	6.5856	6.61744	6.58466	6.57254	6.46163	5.73477	6.05672	5.96632	5.93637	5.6004	5.80481
ENST00000286398	1.88686	3.363	4.2932	3.5445	2.67831	3.46433	3.40962	4.07319	3.73202	3.17627	3.5445	3.20503
ENST00000286424	2.54185	2.72331	2.12773	2.72006	3.13169	2.58744	3.1391	3.03007	2.79537	2.85025	3.14216	2.74978
ENST00000286428	3.68125	3.25729	-7.59242	3.36218	3.18259	-7.56126	3.44602	-7.45978	3.43586	3.32925	-8.15287	3.10422
ENST00000286448	6.28038	6.08205	6.30682	6.16469	5.97712	6.17232	5.86751	5.93285	5.91844	5.8685	5.98617	5.90738
ENST00000286485	-7.30097	-7.89648	4.08824	3.18082	-7.77638	-7.56126	-7.66462	3.65787	2.74704	-7.75026	-8.15287	-7.28469
ENST00000286523	3.74871	4.12757	4.11356	2.88199	3.24725	3.97953	4.35765	4.84327	4.12213	4.77879	4.4799	5.1513
ENST00000286544	3.37876	3.50253	3.04636	3.18788	3.4429	3.34064	2.94981	2.61294	2.63237	2.72273	2.74432	2.79301
ENST00000286548	7.99451	8.05866	7.73573	7.6942	7.84203	7.91251	7.56548	7.23192	7.21	7.39247	7.41273	7.38805
ENST00000286621	0.995181	1.08476	1.64371	1.81774	1.69286	0.615426	1.76679	2.22745	2.24148	1.70227	2.16731	1.73524
ENST00000286628	5.11503	4.52931	4.06814	-0.366025	4.95905	3.68087	4.90465	4.5041	-0.456271	5.445	3.92896	5.55272
ENST00000286639	2.47496	1.88694	2.1988	1.80151	2.10897	2.13562	1.44469	1.26241	1.24321	2.05708	1.45394	2.14985
ENST00000286648	5.58414	5.38455	5.78944	5.6526	5.10321	5.82809	5.41766	5.86898	5.7541	5.30459	5.74473	5.16092
ENST00000286688	2.26992	2.05266	1.63788	2.12426	1.97407	2.19643	2.16307	1.50499	1.85107	2.04809	2.11394	2.08971
ENST00000286692	3.11904	3.93039	2.91641	3.81277	3.98993	3.20725	4.04207	3.16149	3.94173	4.37627	3.31323	3.53357
ENST00000286713	7.9662	7.94392	7.73982	7.96604	7.54184	7.97849	7.93709	7.60686	7.81866	7.73496	7.92835	7.90554
ENST00000286733	3.61923	3.21558	3.85404	3.443	3.74272	3.523	3.022	3.7508	3.09937	3.61863	3.23083	3.2304
ENST00000286760	4.15661	4.1025	4.26078	4.07971	3.97244	3.99552	3.93676	4.14997	4.01924	4.00226	3.99728	3.98269
ENST00000286788	5.251	5.22769	6.13512	5.59716	4.98634	5.05463	5.13349	5.58706	5.46802	4.91003	5.23997	5.21796
ENST00000286800	7.0718	7.17274	6.72756	6.82019	6.80622	6.86811	6.66306	6.38713	6.48525	6.55144	6.6596	6.57622
ENST00000286827	6.49461	6.14735	6.96158	6.63908	5.11196	6.60657	6.72558	7.102	7.02046	6.10412	7.18103	7.19674
ENST00000286835	4.68366	3.05568	4.52999	3.90492	4.25706	4.60221	2.87462	4.10654	3.92714	2.91963	4.12134	4.06228
ENST00000286918	2.19029	1.25332	1.76819	1.81732	0.886011	1.36888	1.22128	1.81745	1.06817	1.10839	1.29691	2.2366
ENST00000286953	4.57707	4.22147	4.98777	4.69017	4.29053	4.4744	4.38363	4.73531	4.50074	4.31335	4.37109	4.39527
ENST00000287022	3.05516	3.17281	3.27119	3.35727	3.24426	3.11637	3.50993	3.50585	3.48495	3.49352	3.41742	3.52753
ENST00000287025	3.19274	3.13744	3.5597	3.11509	2.9482	3.24344	3.21241	3.42563	3.21491	3.19852	3.29845	2.94468
ENST00000287038	6.49996	6.23987	6.57464	6.4391	6.16794	6.42633	6.29698	6.34419	6.27931	6.22019	6.4536	6.49082
ENST00000287078	2.28251	2.02252	2.52479	2.13266	1.83529	2.34319	1.77037	2.02544	1.5578	2.01296	2.04572	2.22697
ENST00000287097	7.57786	7.91957	8.66172	7.96992	8.23854	7.5218	6.85655	7.47424	6.93563	6.87931	6.52758	6.03356
ENST00000287152	-7.30097	0.548194	-1.25374	-1.9583	-1.45738	-2.18381	1.01946	0.666119	-0.211706	0.951795	-0.200119	0.0730513
ENST00000287156	5.455	5.18347	5.40761	5.22274	4.91357	4.05746	5.43501	5.45134	5.32487	5.75932	4.38169	5.88847
ENST00000287169	7.71097	7.3635	7.7982	7.5481	7.37395	7.46003	7.29984	7.42067	7.31236	7.29405	7.31546	7.40067
ENST00000287196	1.45276	2.08718	0.731909	2.37378	-0.347998	2.56747	0.827563	1.31338	1.49226	2.10816	2.2205	2.19048
ENST00000287202	-0.78695	1.52032	-4.24533	-1.40918	0.242529	-0.608545	0.716527	0.127563	-1.05777	-6.15483	-1.78318	-0.231787
ENST00000287218	5.83959	5.84503	5.73679	5.82526	5.63253	5.66365	5.83923	5.60065	5.684	5.66346	5.88407	5.78283
ENST00000287239	4.62287	4.77425	4.64188	4.81938	4.74192	4.65374	4.96596	4.71121	4.73713	4.86609	4.72398	4.60006
ENST00000287263	6.02497	5.69242	5.54633	5.61603	5.83347	5.78394	5.63566	5.37794	5.35968	5.63714	5.57772	5.92324
ENST00000287295	4.98168	4.38082	5.11204	4.85642	4.57121	4.75378	4.34439	4.7447	4.58605	4.69451	4.6588	4.68621
ENST00000287322	5.71534	5.51318	5.80299	5.73169	5.53778	5.7086	5.68593	5.63447	5.6865	5.62855	5.62145	5.73011
ENST00000287380	1.60484	1.9927	2.49471	0.407137	1.07505	3.12257	0.555418	2.49278	1.75375	1.79287	2.53327	2.3968
ENST00000287387	0.645207	0.918344	1.19388	0.521541	0.498064	0.677213	0.516727	0.759144	0.802684	0.535464	0.0338845	0.413828
ENST00000287394	3.98422	3.71219	5.59772	5.43906	3.5179	4.93359	4.9438	5.78275	5.47309	4.67331	5.32045	4.17219
ENST00000287396	-0.288372	0.356475	0.223148	0.43368	-0.196083	0.33675	-0.312084	-0.0125906	0.162315	-0.255297	-0.779208	-0.290735
ENST00000287437	2.70832	2.37611	2.41454	2.63676	1.98827	2.62514	2.2926	2.50617	1.92294	1.58459	2.25126	2.45993
ENST00000287461	4.0954	3.7601	3.91093	3.86947	3.69419	4.09475	4.13934	4.0405	4.00729	3.98662	4.22623	4.18264
ENST00000287463	1.52087	1.60981	1.2105	1.27897	1.69852	2.31564	1.45225	1.03407	0.935531	1.5621	1.22509	-7.28459
ENST00000287468	5.17612	4.91681	5.38008	5.12042	4.92557	5.02114	4.68751	4.9262	4.83777	4.89828	4.90027	4.9993
ENST00000287482	3.13922	2.99037	3.94186	3.69345	2.62614	3.44043	3.20027	3.49101	3.66263	3.11263	3.62727	3.14289
ENST00000287497	6.79173	6.36519	7.14343	6.86266	6.36931	6.85391	6.20417	6.76033	6.62584	6.17517	6.56405	6.60628
ENST00000287507	0.292561	-0.694226	-1.57924	0.152653	0.296926	-0.50425	-0.147175	-1.21199	-0.0582899	0.0230923	-0.76634	-0.167299
ENST00000287543	1.59645	1.51029	2.27924	1.66268	1.17569	1.6459	1.15703	1.43519	1.57437	1.41626	1.32161	1.29505
ENST00000287546	-2.26906	-4.43692	-7.18536	-7.2862	-7.75488	-4.8839	-1.29718	-3.73938	-3.01892	2.09548	-7.35132	0.739981
ENST00000287590	3.83991	4.68654	3.66902	3.86138	2.8691	3.38271	4.53658	4.13853	3.71517	3.46563	3.68475	4.85329
ENST00000287594	4.59465	5.80523	4.75833	4.91919	5.71294	5.04502	6.08932	5.60356	5.62211	5.93334	5.71127	5.19555
ENST00000287598	2.93351	2.729	5.2069	4.84815	2.3304	3.90703	4.09358	5.40268	5.21216	3.59086	4.57575	2.94659
ENST00000287600	4.12521	3.74625	4.16674	3.82916	3.84236	3.91024	3.50369	3.85217	3.63579	3.64128	3.65216	3.57051
ENST00000287613	8.36706	8.07126	8.59884	8.3186	8.21226	8.41026	8.04454	8.26944	8.12371	8.15176	8.19772	8.11029
ENST00000287647	0.913889	1.30065	2.16304	2.25204	0.881355	1.18587	2.3502	2.50102	2.40352	1.69572	2.20348	0.570315
ENST00000287652	5.64789	5.37321	5.94802	5.50665	5.53267	5.6381	4.72574	4.98516	4.71931	4.80055	4.75841	4.61788
ENST00000287656	-0.583092	0.366016	0.419673	-0.0794196	-1.53151	0.19899	-0.681964	-0.0487449	-1.23324	-2.56829	-0.979806	-0.88175
ENST00000287667	6.9262	6.69429	7.4236	7.09101	6.90646	6.84083	6.60995	6.99531	6.77478	6.63727	6.50826	6.54929
ENST00000287675	2.03877	2.54589	3.12477	2.91431	2.68019	2.94237	2.79483	3.09671	2.99132	2.86238	2.95583	2.27905
ENST00000287701	2.88016	3.10227	2.41835	1.62613	1.51816	1.85424	2.49516	1.99325	2.53987	2.82865	2.72173	1.62015
ENST00000287706	5.23223	4.84919	4.81753	4.84768	4.71902	4.7731	4.03612	4.25387	4.2356	4.33186	4.24354	4.7007
ENST00000287761	0.119998	-0.0656049	-0.949499	-0.50128	0.353421	-0.543875	-0.0244521	-1.22452	-0.0798869	0.362226	-0.197149	-1.12183
ENST00000287814	-4.97904	-4.72655	1.92918	0.780017	-4.31695	-3.4738	-3.36098	1.0677	0.434395	-3.50233	-3.90495	-5.69972
ENST00000287820	-7.30097	-7.89648	1.88045	-0.119292	-7.77638	-7.56126	-7.75329	0.579582	-0.759842	-7.75026	-8.15287	-3.33462
ENST00000287844	4.91198	4.72611	5.32186	4.88271	4.78107	4.89377	4.5995	4.74706	4.66572	4.63984	4.65623	4.78805
ENST00000287859	4.32736	4.13528	4.25167	4.21256	4.31702	4.11145	4.11966	4.18735	3.88311	4.25581	4.27668	4.18947
ENST00000287878	3.23772	2.56203	3.17437	3.04395	2.24226	2.2078	2.18811	2.41828	2.42063	2.13855	2.30712	3.25543
ENST00000287912	0.615601	0.342518	0.829642	0.370016	0.268983	0.308422	0.0664377	0.602269	0.216027	-0.702453	0.383654	0.7375
ENST00000287916	2.95662	3.00294	3.12798	2.99277	2.53166	2.68222	2.53017	2.77275	2.60472	2.4304	2.1859	2.05126
ENST00000287934	6.45611	6.14537	6.58161	6.45467	6.55917	6.7721	6.36654	6.63336	6.62055	6.56652	6.78114	6.36423
ENST00000287936	5.03687	4.64667	5.19181	4.72353	4.73343	4.77307	3.94205	4.56348	4.11708	3.94969	3.9214	4.04992
ENST00000287957	4.99344	4.97408	5.18567	5.15791	4.94697	5.04426	4.98223	4.9035	5.02997	4.85715	5.008	4.85824
ENST00000287996	3.28297	3.17991	3.7155	3.33833	3.16935	3.32997	3.14791	3.28694	3.04911	3.10184	3.15525	3.11307
ENST00000288014	1.39847	1.55007	1.26854	0.302576	1.93439	1.43188	1.95861	1.61445	1.47	1.018	1.90707	1.66487
ENST00000288022	-0.102905	-0.214297	0.743267	0.829785	-0.531346	0.0180116	0.21083	0.770741	0.0902137	-0.199179	0.0879051	0.0587218
ENST00000288048	-0.0826343	0.196761	-0.421275	-0.0711358	0.432006	0.0397774	0.132909	0.176345	0.113454	0.554183	0.115738	0.101305
ENST00000288050	0.7837	0.152084	1.44799	0.672271	0.911707	1.02135	0.739751	1.5397	0.0260856	0.91564	0.453939	0.608101
ENST00000288071	2.88231	3.09299	2.86526	2.86866	2.74196	3.08682	3.2364	2.76022	2.88508	2.98619	3.27972	3.06641
ENST00000288078	2.77731	2.09172	2.71357	2.63778	2.28372	2.84659	2.21266	2.48588	2.30359	2.24397	2.38043	2.56111
ENST00000288087	-0.261328	0.251772	-0.0818023	-0.449789	-0.13204	-0.574969	-0.337751	0.334191	0.140161	-1.39274	-0.376337	-0.247618
ENST00000288111	2.64733	2.23451	2.34431	2.0736	1.88975	2.08587	1.81429	2.06707	1.81683	1.54545	2.11124	2.31258
ENST00000288135	-1.2924	-0.661466	-1.32563	-2.29868	0.656207	-0.867593	-0.853064	-1.09871	-1.08787	0.0278673	-0.826774	-0.755874
ENST00000288167	1.39406	1.0624	1.42957	1.1745	1.35611	1.2892	1.27226	1.42042	1.37037	1.35088	1.14467	1.49712
ENST00000288177	1.15025	1.50329	0.904903	1.08236	1.5295	1.05433	1.61757	1.32346	1.54835	1.62078	1.42761	1.36896
ENST00000288207	2.28275	1.98346	4.70098	4.22873	1.69532	3.16932	3.1237	4.6545	4.31256	2.60121	3.57589	1.91486
ENST00000288228	-4.49361	-4.72655	1.53638	0.519201	-6.07955	-3.65437	-4.88386	0.839113	-0.0459511	-4.29083	-3.66308	-4.47733
ENST00000288235	4.98872	4.46819	6.54921	6.1888	4.92356	5.26294	3.96545	6.0076	5.96698	4.78028	4.73676	4.18293
ENST00000288266	6.48546	6.47459	6.56677	6.57477	6.27136	6.62154	6.41741	6.53796	6.52712	6.22529	6.5127	6.25742
ENST00000288344	-0.0700809	-0.386305	0.929236	-0.148991	-1.47702	-0.475729	1.17795	1.34088	-0.163018	-0.356498	0.776091	1.05877
ENST00000288383	0.2459	0.450179	-0.54872	-0.162197	-0.634922	-0.749624	-0.84443	-0.419403	-1.20814	-0.647269	-0.531022	0.945554
ENST00000288422	2.45791	2.73262	2.26455	1.72351	1.88036	2.20192	2.41272	0.163731	1.32911	1.10635	2.17403	1.51148
ENST00000288439	5.05632	4.69921	5.11026	4.55995	4.66009	4.80744	4.82064	4.84409	4.41523	4.81537	4.80023	4.85816
ENST00000288466	3.32735	3.30501	3.5882	3.48908	3.03247	3.77554	3.86939	4.00687	4.03101	3.8715	4.22793	3.97895
ENST00000288502	1.30933	1.3796	1.73778	1.7828	1.08018	1.20974	1.09648	1.37858	1.26524	0.998769	1.45871	1.71574
ENST00000288532	3.03016	2.81829	3.25133	3.18551	2.94743	2.95326	2.98243	3.26734	3.06836	2.99154	3.08521	3.05664
ENST00000288561	4.99031	5.30717	5.09526	4.3744	4.88063	5.15366	5.11802	4.06728	4.96372	4.49301	4.60473	3.92836
ENST00000288599	4.82931	5.15842	4.13307	4.40694	3.1112	4.95355	2.80186	3.67743	4.49217	3.21122	2.99909	4.44874
ENST00000288602	3.83458	3.68973	3.66032	3.51052	3.56901	3.67485	3.457	3.58207	3.38868	3.5525	3.52272	3.57833
ENST00000288607	2.34381	2.13136	2.72958	2.45272	2.26602	2.39457	2.30091	2.43406	2.45247	1.97964	2.27507	2.33652
ENST00000288634	1.44717	0.911349	0.447453	0.928929	0.289952	0.538988	1.18027	-0.998543	-0.82887	-0.709474	-0.734416	0.728223
ENST00000288670	5.69405	4.99754	6.07104	5.84007	5.4699	5.77978	5.0486	6.09767	6.09045	5.64501	5.72938	5.55594
ENST00000288723	1.23862	1.91016	1.54204	1.10553	1.81173	1.63486	0.483123	1.01786	1.02366	0.955617	0.57651	1.55187
ENST00000288757	1.09011	1.26934	2.35135	1.661	0.53074	1.73499	0.885223	1.90017	0.850974	1.43867	1.53386	0.861709
ENST00000288774	-0.528172	-0.30506	-1.80356	0.869055	1.45957	0.128017	0.851131	-0.537375	0.798346	-0.388423	0.620212	1.44757
ENST00000288815	-0.0807331	-0.324454	-0.340288	-0.7637	-0.245988	-0.140515	-0.0061105	-0.480211	-0.602494	0.0481986	-0.206578	0.0475698
ENST00000288828	4.7471	4.78958	4.30155	4.16758	4.25009	4.57835	4.34935	4.08686	3.97373	4.06766	4.4145	4.49573
ENST00000288840	2.82409	3.35366	3.34199	2.87735	2.34609	2.92266	2.60306	3.1049	2.56034	2.09466	1.96222	2.12854
ENST00000288937	2.6187	2.68717	3.51728	3.37843	2.79047	3.03976	2.4172	2.96232	2.94336	2.5227	2.83419	2.38824
ENST00000288943	1.07817	0.116493	4.40554	2.88438	0.226915	1.41685	0.561965	3.56956	2.50402	0.368166	1.61595	0.765834
ENST00000288976	-2.31422	0.10163	-0.283974	-0.243175	0.317768	0.439165	-0.761055	-1.59556	-1.83681	-1.02507	-0.712677	-0.346962
ENST00000288985	3.4782	3.55683	3.41047	3.51537	3.60578	3.49124	3.49907	3.60104	3.39334	3.60041	3.43323	3.39979
ENST00000288986	2.49786	2.11801	3.0087	3.25506	1.9315	3.277	2.33612	3.36843	2.53449	-7.75025	2.43763	0.725661
ENST00000289013	0.36339	-0.336465	0.586019	-0.0283191	-0.105281	-0.480406	-1.25922	-0.454284	0.119061	-0.535838	-2.07056	0.550655
ENST00000289081	2.89491	2.80303	3.63788	3.16891	2.88838	3.11124	3.12625	3.54382	3.39076	2.86712	3.16786	2.6954
ENST00000289104	4.695	4.48322	6.09126	5.16076	4.57216	4.42409	4.73487	5.9918	5.44792	4.80891	4.72396	4.80754
ENST00000289119	4.84407	4.6186	4.57122	4.72436	4.63073	4.99554	4.20381	4.42376	3.90207	4.11632	4.24322	4.2175
ENST00000289175	6.11282	5.87563	6.32242	5.9435	5.75501	5.8619	5.51289	5.86365	5.64738	5.41967	5.63383	5.7017
ENST00000289228	4.89486	4.76291	5.3682	5.23005	4.67101	4.92134	4.45952	4.84267	4.9615	4.46051	4.67039	4.61976
ENST00000289352	1.473	0.922057	2.20084	2.15736	0.582795	1.35509	1.39922	2.51993	2.495	1.39776	1.69512	1.49058
ENST00000289359	2.34281	2.13567	2.47318	2.45919	2.1011	2.44918	1.91507	2.32197	1.94738	2.06704	2.24961	2.18391
ENST00000289361	4.8287	4.61827	4.00568	4.13784	3.96747	4.48356	4.71576	4.42326	4.44235	4.54932	4.72882	5.26455
ENST00000289371	5.87148	5.5649	6.38352	5.86242	5.61994	5.86001	5.61427	5.92024	5.76203	5.70122	5.78392	5.57713
ENST00000289382	5.30973	5.07258	5.62553	5.28171	5.24322	5.39515	5.11226	5.24023	5.19396	5.14518	5.30684	5.21124
ENST00000289407	5.67907	5.2757	4.99426	5.98997	5.81941	6.01388	4.71954	4.11055	5.37876	5.21903	4.80486	4.84291
ENST00000289429	1.71862	1.98157	3.0433	2.6705	1.78395	2.58467	1.32085	2.05395	1.83042	1.08579	1.18028	0.322643
ENST00000289431	3.67532	3.51224	3.6178	3.61176	3.34924	3.54363	3.29462	3.08608	3.17908	3.29425	3.2678	3.48457
ENST00000289473	-7.29443	4.38301	3.93523	2.92278	2.93791	5.24074	5.09881	5.63754	3.32944	4.29573	6.38205	-7.28469
ENST00000289528	1.64527	1.07271	1.222	0.773232	0.146549	1.08033	0.451694	0.636762	-2.72018	0.506412	0.762447	0.659129
ENST00000289575	9.46908	9.41842	9.2648	9.46693	9.41876	9.55689	8.79611	8.46639	8.79808	8.91233	8.9708	8.8613
ENST00000289577	-0.426954	-0.488034	1.07139	0.194296	0.237822	-2.41861	-0.346375	0.986907	0.353645	-0.010108	-0.908018	0.103788
ENST00000289672	-1.37023	-0.736606	0.0893064	-0.747122	-1.52913	-2.29369	-0.477169	0.14254	-0.508643	-1.81952	-1.86595	-1.55677
ENST00000289703	4.15022	4.07239	3.84054	3.80131	3.87259	4.00669	4.00988	3.6636	3.64284	4.11266	3.95244	3.99897
ENST00000289707	7.68274	6.99065	8.13102	7.77176	7.32972	7.10933	7.22462	7.84928	7.77746	7.43513	7.26167	7.62103
ENST00000289779	3.65598	4.1268	3.5592	4.03815	3.42024	3.43186	2.95657	3.31921	3.52301	2.48068	2.53405	3.09657
ENST00000289805	2.85902	2.46934	2.57814	2.47769	2.40715	2.49267	2.19399	1.98752	1.98482	1.98301	2.13135	2.28918
ENST00000289816	3.64308	3.22244	3.42708	2.97341	3.41917	3.55536	3.39742	3.34173	2.93111	3.33696	3.53782	3.59652
ENST00000289865	2.59309	2.47199	2.72099	2.60167	2.349	2.78454	2.39667	2.45753	2.34101	2.56518	2.81735	2.80689
ENST00000289893	8.18908	8.2915	8.03724	7.86391	8.11138	7.87373	7.74081	7.56097	7.77187	7.91055	7.90727	7.7094
ENST00000289902	10.246	9.76648	9.83351	9.9625	10.0062	10.0943	9.51119	9.49732	9.51458	9.66427	9.63048	9.65204
ENST00000289921	3.67889	3.93626	3.88729	3.83658	3.85987	3.97593	3.83729	3.4211	3.77913	3.58004	3.73017	3.75129
ENST00000289963	1.52291	0.893566	1.79814	-0.099646	1.01595	1.28966	1.18904	1.64184	1.56513	0.780167	1.13556	1.11558
ENST00000289968	1.7877	-0.797524	3.16549	1.78251	0.212533	-0.524359	-2.32799	-0.15452	0.113746	-7.75026	-1.77132	-0.649126
ENST00000289989	2.08755	2.01955	2.43073	2.0867	0.960205	1.78229	0.709605	1.17079	1.09994	1.45163	1.13471	1.54645
ENST00000290037	3.82875	4.02786	3.23026	3.75769	3.45706	3.48898	3.8791	3.19922	3.67843	3.53685	3.89643	4.1052
ENST00000290075	0.307667	0.266661	0.804477	-0.0787972	-0.0961795	0.327056	0.611638	-0.406627	-1.02383	0.0331629	0.432069	0.0125846
ENST00000290079	1.79243	1.39558	1.76877	2.17055	1.37684	1.82601	1.87043	1.58129	2.04348	1.25742	1.59146	2.07316
ENST00000290130	1.55362	1.06162	2.14702	1.91478	1.3072	1.76078	1.59275	2.18222	2.01084	1.46261	1.81972	1.55113
ENST00000290155	2.76895	2.81795	3.47748	3.12383	2.82562	3.04748	2.6353	2.73689	2.8346	2.58128	2.88374	2.27227
ENST00000290158	6.97284	6.7758	7.5372	7.15581	6.98993	7.09128	7.05189	7.24307	7.10852	7.08135	7.06718	6.89028
ENST00000290167	-0.104869	-0.0217417	-0.305101	-0.249708	0.296215	-0.00517518	0.117766	-0.041826	-0.0757438	0.170504	0.0214473	-0.143219
ENST00000290178	1.35451	1.63635	1.53886	1.21766	1.80727	1.22266	1.72451	1.71466	1.65858	1.80407	1.86553	1.59817
ENST00000290200	7.07263	6.30542	6.17712	6.34906	6.3377	6.27434	6.06465	6.02533	6.02939	6.18056	6.06164	6.75671
ENST00000290208	0.413431	1.03941	-0.0157252	0.199168	0.265713	0.874344	0.501147	0.692698	0.945262	0.811132	0.961184	0.655064
ENST00000290209	2.49015	2.6439	2.26633	2.26739	2.05501	2.10232	1.92746	1.99536	2.06285	2.16055	1.96024	2.65103
ENST00000290219	6.00311	5.85009	5.90644	6.02656	5.90931	5.69574	5.76288	5.6573	5.69274	5.86303	5.6602	5.85837
ENST00000290231	5.34244	5.09274	5.39141	5.05284	5.12942	5.25272	5.05748	5.15448	4.96698	4.98954	5.15298	5.11651
ENST00000290239	6.0329	6.12482	6.38659	6.23244	6.24616	5.9556	6.32906	6.23037	5.90955	6.03457	6.16412	6.10917
ENST00000290246	4.79042	3.7206	4.22635	4.03388	4.33655	4.45007	3.66847	4.38716	4.14749	3.43001	3.97249	3.54284
ENST00000290291	5.22088	4.95755	5.3931	4.93829	4.80273	4.95689	4.9268	5.10902	4.80935	5.02615	4.992	5.35974
ENST00000290299	6.42891	6.08796	6.65481	6.45074	6.1801	6.48165	6.24881	6.30417	6.25652	6.37263	6.33753	6.29031
ENST00000290330	0.983131	-0.0633741	1.21781	0.703364	-0.4692	1.15355	-0.870116	1.23861	-0.349589	0.296551	0.712809	0.550449
ENST00000290349	4.70829	4.68549	4.84051	4.55916	4.51743	4.79831	4.79779	4.79685	4.72531	4.92848	4.69037	4.71655
ENST00000290354	-0.500606	-0.690168	1.20275	0.687777	-0.292774	0.185041	0.256994	1.21227	0.675021	0.291086	0.709884	0.238567
ENST00000290429	1.57469	1.01861	2.23578	1.66841	1.28435	1.54856	1.09403	1.67368	1.59279	1.08555	1.21456	1.06393
ENST00000290470	1.36558	0.533658	-0.559069	-2.40518	0.557721	0.47648	-0.00746389	-7.45978	-7.86481	0.354873	0.337059	1.56347
ENST00000290524	5.34426	5.09111	5.29597	5.23144	5.13508	5.46913	5.49689	5.55812	5.51051	5.73852	5.78489	5.72848
ENST00000290541	5.55046	5.306	5.81399	5.32691	5.19245	5.43004	5.30165	5.56093	5.22844	5.20005	5.28336	5.487
ENST00000290551	7.63848	7.61603	6.91824	6.83802	6.9881	7.04266	7.27506	6.73105	6.72757	6.71436	7.16669	7.36626
ENST00000290573	8.97724	9.62034	9.28299	8.98804	8.54271	8.23817	7.75802	8.11352	8.02828	7.58018	7.34633	7.92385
ENST00000290607	2.93831	3.0361	3.29426	3.46457	2.91275	3.14849	2.46034	2.74272	2.80527	2.55623	2.51537	2.1788
ENST00000290649	6.68683	6.61191	6.71822	6.86497	6.27375	6.60378	6.42078	6.43935	6.62405	6.15365	6.3889	6.56604
ENST00000290650	5.92801	5.81918	5.71524	5.74642	5.60539	5.77679	5.73752	5.51796	5.58224	5.58219	5.6919	5.7983
ENST00000290663	0.555831	0.168933	0.704206	-0.00621295	0.0490962	0.656868	0.158542	0.457926	0.392623	0.105036	-0.558819	0.658728
ENST00000290776	3.51286	3.08021	2.69229	2.01111	2.85161	2.1728	2.41587	3.00212	2.40368	2.07811	1.47352	2.61129
ENST00000290795	6.31833	6.15106	6.2942	6.14288	6.13842	6.32554	5.97053	5.99265	5.99876	5.98122	6.05984	6.22384
ENST00000290810	2.42361	1.43788	2.8112	2.38621	2.27902	2.5674	2.42906	2.24488	2.27982	2.25472	2.10814	1.96567
ENST00000290818	1.34497	0.95293	2.77296	2.56276	1.41444	2.21276	2.01891	3.05956	2.87348	2.03586	2.54694	1.46891
ENST00000290846	1.30565	1.28243	2.122	1.07539	0.769555	1.4286	1.07495	1.50165	0.21807	0.0179494	1.21209	0.679427
ENST00000290855	1.21932	0.203482	0.0299835	0.34248	1.204	0.381851	1.1035	0.691113	0.664761	0.455429	0.768762	1.40889
ENST00000290858	5.42755	5.23558	5.84622	5.6221	5.17832	5.46059	5.26655	5.73251	5.2964	5.06161	5.44557	5.17249
ENST00000290866	5.97074	5.90008	7.15959	7.05304	6.4617	6.10852	3.97475	5.2316	5.4777	5.01722	4.47576	4.4305
ENST00000290881	1.74268	1.04679	0.57841	0.927915	1.08949	1.08012	1.50214	0.334022	0.570424	0.169427	0.681863	1.1421
ENST00000290902	-2.36248	-2.00022	2.09454	-0.597286	-2.20061	-7.56126	-7.75329	0.989959	0.212248	-1.87474	-2.00914	-1.91192
ENST00000290913	0.452619	-0.296644	0.593787	0.160317	-0.904909	0.432222	0.588571	0.731343	0.0595218	-0.14686	0.71311	0.712933
ENST00000290921	3.11227	2.78071	3.46932	2.8978	2.65743	3.40782	3.15583	3.54476	3.38108	3.50446	3.02986	3.13716
ENST00000290949	6.45836	6.19927	6.44024	6.17721	6.10828	6.20685	5.81202	6.22817	5.92317	5.94762	5.86118	6.33424
ENST00000290974	3.67655	3.33943	3.36965	2.45768	3.50622	3.30597	2.4918	2.49769	1.74555	2.63793	2.77632	3.1307
ENST00000291041	5.34817	5.1939	5.3901	5.17512	5.08785	5.29471	5.11751	5.01913	5.0211	5.10816	5.17673	5.21424
ENST00000291074	1.39326	1.49666	1.41144	0.873858	1.29461	1.42431	1.02583	1.29845	1.47965	0.776359	1.51277	0.837385
ENST00000291107	5.25362	4.69771	5.34064	5.32685	4.82069	5.16159	4.39088	5.00334	4.94769	4.43483	4.96482	4.53569
ENST00000291182	1.64353	1.12277	0.936119	0.760454	1.33996	1.58711	0.706001	0.612973	-0.183913	0.660532	1.18445	0.877198
ENST00000291281	4.33349	3.94008	3.73133	3.92601	3.79345	4.0379	4.01838	3.52628	3.80241	3.68575	3.9892	4.30195
ENST00000291294	3.56724	3.48183	1.34509	2.44993	2.63417	2.38461	2.81349	1.75198	2.43013	2.17929	1.8148	2.15327
ENST00000291295	8.60984	8.36965	8.56256	8.27853	7.57354	7.95355	7.7188	7.93681	7.81622	7.12657	7.26016	7.5247
ENST00000291358	-2.1733	-0.681994	-0.0923652	-0.0624318	-0.314608	-0.758447	-0.572236	-0.400985	0.614647	0.375595	-0.212807	0.347879
ENST00000291386	5.62098	5.1898	5.55251	5.44113	4.99537	5.37773	5.08532	5.02953	5.18595	5.02592	5.19841	5.3333
ENST00000291416	2.99617	2.73605	2.65596	2.41546	2.75976	2.81194	2.48564	2.40651	2.29075	2.77931	2.58785	2.66352
ENST00000291439	4.42014	4.08082	4.82697	4.66827	4.06221	4.3236	3.97756	4.37444	4.29587	3.68397	4.02844	4.12547
ENST00000291442	1.04298	1.77466	2.41952	2.21471	1.45422	1.87421	1.38315	1.48566	1.81874	1.32349	1.40964	0.908124
ENST00000291458	2.13026	1.60043	2.92357	2.22359	1.89012	1.99134	1.24348	2.50349	2.22207	2.2176	1.64211	1.74963
ENST00000291481	-2.54608	-2.22405	1.04058	-1.61618	-0.539619	-1.72837	0.381133	2.1641	0.497131	1.84531	0.342982	0.765162
ENST00000291503	4.46667	4.23663	4.66789	4.49474	4.25519	4.02389	4.1303	4.08609	4.15762	4.32317	4.30015	4.56412
ENST00000291547	3.87218	3.89857	3.98124	3.95917	3.97238	4.09468	3.67818	3.66712	3.71097	3.82725	3.78241	3.62853
ENST00000291552	3.31188	2.88807	3.59648	3.14966	2.68493	3.0632	2.96741	3.36295	2.96774	2.83233	2.97891	3.04845
ENST00000291565	8.20063	8.11006	8.30492	8.21291	7.96624	8.06753	7.78285	7.86223	7.87684	7.70134	7.75428	7.79296
ENST00000291568	8.92911	8.78243	10.0863	9.58427	8.58487	8.68694	7.50381	9.06291	8.62534	7.75409	7.46237	7.56404
ENST00000291572	6.33933	6.17126	6.4724	6.20842	6.10433	6.29833	6.01029	6.03799	5.90133	6.1344	6.1168	6.22471
ENST00000291574	6.09337	5.86978	6.1466	5.86188	5.79555	5.79764	5.60275	5.68786	5.55021	5.63856	5.63802	5.7032
ENST00000291576	3.99375	3.56748	3.98903	3.33027	3.44219	3.58756	3.50563	3.79285	3.20015	3.36722	3.48159	3.78216
ENST00000291577	4.42286	3.87875	4.34817	3.68876	3.63841	4.20555	4.01151	4.09004	4.00438	4.02203	4.19728	4.35111
ENST00000291592	2.74386	2.52851	2.7448	2.7019	2.54474	2.39845	2.02787	2.2134	2.26732	2.04649	1.90161	2.10272
ENST00000291598	1.45044	1.19295	1.04762	1.33551	0.774595	1.53539	1.40131	0.874575	1.17867	1.02939	1.44288	0.856284
ENST00000291634	1.09203	1.11059	1.91992	1.08495	0.599332	1.46394	0.754371	0.957623	0.834572	0.413182	0.60071	0.693371
ENST00000291688	6.00785	6.00178	6.44988	6.02666	5.91221	6.0088	5.82509	6.18603	5.95633	5.90588	5.76947	5.98522
ENST00000291691	0.264497	0.433802	1.10748	1.00153	0.30349	0.208667	0.865287	1.90668	0.950919	0.706549	0.855324	-0.711002
ENST00000291700	1.78157	1.02579	1.589	1.50239	2.07751	1.92583	2.43471	3.37313	2.8077	2.84419	2.86357	2.8668
ENST00000291707	-2.16184	2.31711	-2.76398	-1.19436	0.0461887	2.0051	2.28285	-2.93622	-2.66936	-0.726541	2.18914	-2.38238
ENST00000291825	0.801235	0.0644361	-0.0422204	0.642415	0.334343	-0.242093	-0.33433	-0.482963	-0.11887	0.528232	-0.0388455	1.02495
ENST00000291839	-3.37607	0.435325	0.211064	0.914817	-0.0367536	0.531366	-0.213553	-6.94416	1.45536	-7.74445	-8.11131	0.867794
ENST00000291842	6.4412	6.17871	6.14605	6.03492	5.99887	6.17439	5.98117	5.90807	5.86711	5.91622	6.06182	6.09323
ENST00000291900	5.24851	5.25072	5.01228	5.07188	4.96441	5.17126	4.77402	4.66232	4.76186	4.68705	4.8196	4.89857
ENST00000291906	0.598254	0.320445	1.71076	0.91799	-0.189665	0.519962	0.510146	1.12142	0.780854	0.0276693	0.569028	0.00993392
ENST00000292035	2.99878	3.09114	3.66352	3.26763	2.99374	3.30449	2.96854	3.26988	3.0044	3.03479	3.16195	2.7858
ENST00000292114	3.00114	2.7338	3.15735	2.77157	2.82945	2.87163	2.66958	2.90562	2.51472	2.68941	2.69582	2.90708
ENST00000292123	-7.30095	0.602458	-4.46362	-7.3441	-0.727279	-7.56126	-0.773251	0.439818	-0.0340496	-0.130752	0.376142	1.8293
ENST00000292147	4.81509	4.34992	4.98084	4.6531	4.70303	4.86912	3.69827	4.27728	4.16902	4.00262	3.8791	3.65102
ENST00000292174	0.265466	0.841789	2.66211	0.240978	0.871437	-0.489246	1.89633	3.52341	2.53529	2.36242	1.78359	1.99706
ENST00000292176	3.4837	3.2673	2.70763	3.31932	2.97566	3.32805	2.00235	2.01053	1.97577	2.08187	2.00962	2.73386
ENST00000292199	2.54321	2.0336	1.01791	2.39945	1.93594	2.39323	1.44952	0.263599	2.06888	1.93718	1.71218	0.970554
ENST00000292205	-4.03281	1.4762	0.868265	1.098	0.629885	0.806749	1.6362	2.49026	-4.38102	0.660143	0.286111	1.2103
ENST00000292211	5.75763	5.59697	5.9047	5.68063	5.5168	5.70103	5.39135	5.5316	5.45234	5.41969	5.48005	5.53636
ENST00000292246	1.88258	1.7805	2.05911	2.35114	1.82559	1.77118	1.7091	1.41303	1.974	1.10312	0.919604	1.28445
ENST00000292254	-0.543412	-0.3032	0.907206	0.180063	0.227648	-0.144476	0.0337011	0.674535	0.155957	0.799718	0.540719	0.824699
ENST00000292303	5.78375	3.83004	5.22698	5.09823	5.19059	4.45078	6.69192	7.00525	6.76932	7.03155	6.78036	7.19113
ENST00000292314	1.70646	1.61335	2.07304	1.71812	1.44077	1.74356	1.78375	2.24108	2.00695	1.79071	2.0075	1.99814
ENST00000292330	0.200196	0.572041	0.242614	0.454848	0.616338	0.0606244	0.19285	0.759684	-0.0592255	0.611709	0.48571	0.551419
ENST00000292363	2.93237	2.27424	3.27375	2.51495	2.07274	2.62719	2.32766	2.80684	2.16076	2.24875	2.3141	2.40927
ENST00000292431	6.28855	6.03869	6.90288	6.41985	6.08181	6.18551	5.984	6.50389	6.21947	5.9615	6.04048	6.12392
ENST00000292432	5.99097	5.774	6.32422	5.97254	5.52887	5.78913	5.16502	5.99649	5.62082	4.95988	5.24972	5.37136
ENST00000292433	3.73402	4.00593	4.5467	3.67991	3.28047	3.60136	3.81072	4.39333	3.94803	3.63681	4.48311	3.74815
ENST00000292450	2.40933	2.36646	2.29248	2.09858	2.00382	2.46888	2.22098	1.86803	2.10305	2.008	2.14795	2.23292
ENST00000292475	1.99455	1.62551	2.41368	2.06541	1.72089	1.93424	1.51305	2.27753	1.91812	1.41398	1.89603	2.17479
ENST00000292476	1.59477	1.5142	2.02247	1.87163	1.83294	1.97179	1.85172	1.39249	1.82064	2.00771	1.75901	1.36997
ENST00000292478	3.53364	3.51761	3.62804	3.38462	3.61751	3.55427	3.43549	3.34446	3.43619	3.43156	3.45239	3.55217
ENST00000292494	3.04486	1.85397	3.30032	3.12553	2.54854	2.33106	2.1163	3.38627	2.67504	2.27082	2.11463	3.51761
ENST00000292510	1.91898	1.84121	2.90071	2.1621	1.66123	2.1707	1.35403	2.63303	2.34134	1.2204	2.04063	1.54158
ENST00000292524	3.7508	3.54634	3.87505	3.71599	3.5569	3.78101	3.66469	3.73131	3.49711	3.48996	3.66356	3.79109
ENST00000292530	3.73335	3.79069	3.28877	3.29835	3.57489	3.74441	3.78489	3.23821	3.23084	3.56416	3.82818	3.69899
ENST00000292535	3.84504	2.6622	3.35589	3.0194	3.37527	2.77831	2.29884	1.88997	1.48004	0.336985	2.1843	1.8228
ENST00000292538	5.91267	3.79782	3.88911	5.12293	4.35269	5.1935	3.54162	3.81915	4.65674	4.20332	4.90643	5.51093
ENST00000292539	2.80508	2.51093	3.36318	3.21386	2.34647	2.8051	1.81212	2.3384	2.6906	1.78702	2.20074	2.3291
ENST00000292562	1.17638	1.21131	1.04881	1.27136	0.987464	1.0766	0.984803	1.00078	0.781566	0.637858	1.15798	1.24762
ENST00000292566	1.94958	1.42699	1.70664	1.5678	1.3431	1.64924	1.22588	1.49507	1.73708	1.6772	1.55997	1.98962
ENST00000292577	6.02638	5.88569	6.04934	5.87503	5.79663	5.96463	5.71819	5.66294	5.61464	5.72807	5.75947	5.86963
ENST00000292579	2.42489	2.75167	2.239	2.43183	2.63446	2.59633	2.54296	2.46055	2.72916	2.69243	2.62468	2.7628
ENST00000292591	4.39291	4.33261	4.99578	4.83606	4.55934	4.48325	4.07918	4.66468	4.62521	4.22729	4.1576	4.4005
ENST00000292596	2.02891	1.3852	1.48302	1.71811	1.30276	1.70576	0.819552	0.104828	0.581285	0.401034	0.605421	0.902836
ENST00000292599	6.16203	6.04049	6.09017	6.05309	5.92392	6.02686	5.8609	5.76222	5.82487	5.78687	5.95503	5.97578
ENST00000292614	2.95033	2.64943	3.21937	2.98572	2.47143	2.90544	2.63149	2.9523	2.46203	2.3495	2.55398	2.68057
ENST00000292616	2.2477	1.66091	2.99624	2.44985	1.78038	2.01346	1.65902	2.41921	2.21369	1.61442	1.91128	2.02271
ENST00000292644	5.94408	5.59334	6.2468	5.94526	5.63661	5.8177	5.53539	6.00481	5.777	5.65465	5.64621	5.68195
ENST00000292778	0.948724	-0.150352	0.860655	0.105923	-0.336419	-3.62454	0.720542	0.691845	0.950901	0.88152	0.587508	0.985622
ENST00000292782	6.20124	6.00836	6.1256	6.11364	5.99477	6.12549	5.88381	5.88237	5.89003	5.87253	5.98045	5.95366
ENST00000292807	7.75679	7.45691	7.70225	7.62121	7.42798	7.56014	7.19715	7.43104	7.1995	7.19821	7.26981	7.46088
ENST00000292808	-7.30097	-7.89647	-0.983078	-7.32559	-0.160414	0.992655	-1.26621	-7.45978	-7.86481	0.929807	-1.17866	-0.270185
ENST00000292823	6.67246	6.33416	6.83549	6.64714	6.45656	6.73816	6.16341	6.41866	6.34342	6.25361	6.33083	6.21372
ENST00000292853	-0.137247	0.219897	-0.390139	-0.512219	0.10819	-0.487133	0.160889	0.189024	0.375132	0.0554443	0.285768	0.0310655
ENST00000292894	1.73166	1.65109	0.950785	1.21256	1.01831	1.16874	0.697595	0.480103	1.15191	0.676245	1.18471	1.33293
ENST00000292928	0.434479	0.649611	0.584492	0.918424	-0.144386	0.64939	-0.16186	0.117976	0.341327	-1.54051	0.217946	-0.470959
ENST00000293195	0.851914	1.06382	-7.59242	0.415323	0.723306	1.11496	0.991953	0.893018	1.30122	0.913281	1.39044	1.53045
ENST00000293217	6.92081	6.87881	6.83109	6.72479	6.63997	6.86358	6.55894	6.42656	6.36301	6.42564	6.53286	6.54656
ENST00000293218	-1.30745	1.7195	0.385675	-1.16317	1.78163	2.02372	1.80404	0.104622	0.432455	1.39482	0.405747	1.49677
ENST00000293230	-3.84154	-3.3016	2.57457	0.91077	-3.24922	-4.07793	-2.18994	2.13238	0.747538	-1.42764	-2.42329	-3.03676
ENST00000293261	0.849774	1.29349	1.96225	1.39706	1.44515	1.61676	0.990501	1.93806	1.62938	1.15057	1.69751	1.46309
ENST00000293272	4.64247	3.29307	4.31748	4.7603	3.65137	3.5653	1.98445	2.09532	2.71761	2.46318	1.79948	3.82552
ENST00000293288	4.08592	3.71647	4.23401	3.79776	3.96834	3.95384	3.4252	3.88002	3.57978	3.82227	3.7481	3.99767
ENST00000293308	0.320685	-0.102564	-0.30734	0.200107	0.301152	0.329392	-0.484249	-0.350349	-0.068644	0.0376423	0.0579117	-0.027299
ENST00000293328	6.18509	6.17305	5.90095	5.87386	5.93008	5.98398	5.89779	5.60741	5.63566	5.75357	5.81099	5.94917
ENST00000293350	4.88415	4.7096	4.58739	4.41952	5.01743	5.17801	4.78135	4.51615	4.26671	5.10833	5.09203	4.83544
ENST00000293362	5.87901	5.3457	6.28739	5.40131	5.35279	5.86321	5.16865	5.57201	4.93259	5.24516	5.42845	5.18682
ENST00000293373	8.34955	8.12921	8.21093	8.21379	8.10833	8.27784	7.92491	8.01198	7.96967	8.01689	8.17848	8.07877
ENST00000293379	7.68446	7.35249	8.31491	7.92915	7.49757	7.3539	6.0925	7.3696	7.06627	6.32545	6.28165	6.407
ENST00000293406	6.54648	6.41033	6.70556	6.47917	6.32668	6.53857	6.23287	6.2029	6.16791	6.19409	6.3586	6.27826
ENST00000293471	2.02575	1.83673	1.67762	1.5387	1.53784	1.2599	1.65421	0.901515	1.13638	1.39697	1.3454	1.16771
ENST00000293618	4.03593	3.617	4.19742	3.77917	3.78261	3.68616	3.58429	2.86577	3.49508	2.70553	3.4329	3.0926
ENST00000293648	3.84179	4.03079	3.99878	4.20538	4.54786	4.47346	3.54771	3.63893	4.31057	4.38664	4.11583	3.76318
ENST00000293662	0.999479	1.43527	1.51281	0.755462	0.741727	0.537805	0.0760736	0.418562	-0.285011	-1.4105	-1.12642	0.104268
ENST00000293677	5.8907	5.77867	6.34341	6.00552	5.75	5.94438	5.80712	6.15916	6.06031	5.88824	5.99558	6.01397
ENST00000293683	4.1186	3.98918	4.15158	3.68883	3.74654	3.57941	3.11047	3.22812	2.88016	3.11219	3.09466	3.50127
ENST00000293695	-1.76522	-1.52375	-0.452954	-1.26073	-1.92968	-0.892358	-0.447501	0.365887	0.342106	-0.693461	0.330415	-0.825347
ENST00000293709	-7.28558	-0.808234	6.05658	5.6095	-7.72583	-7.56102	-7.75312	5.53115	5.62755	-7.74889	-8.12	-7.27876
ENST00000293725	1.66767	1.94643	1.27283	1.64071	1.69832	1.58013	1.74881	1.55797	1.63898	1.8595	1.90032	1.77695
ENST00000293760	4.03156	3.73583	3.91861	4.06342	3.86188	3.78226	3.62735	3.9121	3.67472	3.47711	3.70429	3.84788
ENST00000293771	1.47707	1.1725	1.55211	1.25336	0.609127	0.833383	0.612203	0.482903	1.12108	-0.71651	0.839274	0.732689
ENST00000293777	2.82703	2.6076	2.69417	2.9091	2.39319	2.5555	2.54155	2.63907	2.76016	2.58951	2.73891	2.66456
ENST00000293778	6.38506	6.35669	6.3842	6.84242	5.65163	6.26361	6.20157	6.29162	6.41408	5.41594	6.29034	6.29711
ENST00000293825	5.28785	5.06321	4.58156	4.86677	4.95494	5.05912	4.7438	4.27943	4.31105	4.60394	4.72812	5.09727
ENST00000293829	-2.34328	-0.232948	0.639634	0.18793	-1.27297	-0.592248	-0.831079	0.126551	0.663171	-1.09514	0.232591	-0.772009
ENST00000293831	8.1207	7.8058	8.6318	8.1328	7.81483	8.01356	7.7866	8.19974	7.84761	7.82954	7.89112	7.94393
ENST00000293842	7.54728	7.36628	7.88299	7.52595	7.27521	7.59732	7.5317	7.5605	7.45802	7.5478	7.64238	7.65078
ENST00000293860	3.05221	2.77026	3.4689	3.14108	2.72055	2.9956	2.87552	3.08984	3.08209	2.8879	3.02929	3.01584
ENST00000293879	-7.30097	-7.88955	1.62326	0.502423	-1.12258	0.846807	-5.52793	2.02996	-6.94931	-7.75019	0.156186	-7.28469
ENST00000293880	0.453924	0.545869	0.753398	0.743395	0.550446	0.833988	1.06961	1.17168	1.02812	1.00968	0.918896	1.00981
ENST00000293883	3.79856	3.46415	3.62264	3.59178	3.49264	3.64211	3.47926	3.33924	3.47577	3.46146	3.57476	3.68291
ENST00000293925	1.37383	2.90049	1.84786	-4.90358	1.43438	1.76191	1.78414	1.56359	2.46975	1.38306	1.83118	2.12015
ENST00000293971	2.77655	2.83202	2.48336	2.77773	2.79397	3.18422	2.36659	2.49262	2.59954	2.81282	2.70557	3.05085
ENST00000293978	1.35969	1.51155	1.91939	1.42102	1.28281	1.79793	0.787329	1.31545	1.68456	-0.478731	0.792135	0.745479
ENST00000294008	4.3671	4.29725	4.71505	4.39674	4.12885	4.39614	3.73391	4.2019	4.13553	3.68531	4.02484	3.68939
ENST00000294016	5.06918	5.03256	4.91028	4.73003	4.96879	4.92507	4.97683	4.74705	4.70532	5.19488	4.8065	4.93629
ENST00000294053	5.01936	4.88445	4.99527	4.82711	4.97927	5.16564	4.64945	4.39426	4.34914	4.69262	4.77094	4.58261
ENST00000294064	4.69504	5.01974	4.55879	4.76386	4.83955	4.73553	4.30086	4.29806	4.27033	4.43275	4.32098	4.36181
ENST00000294066	4.46797	4.19679	4.50607	4.23939	4.16999	4.13146	4.10731	4.04387	3.8974	3.90157	4.04118	4.3958
ENST00000294072	3.42485	3.36398	4.2857	4.05434	3.2143	3.57851	3.36992	4.36672	4.33407	3.78455	3.96238	4.11189
ENST00000294129	3.5276	3.3717	3.71555	3.25958	2.88674	2.75097	3.48908	2.61393	2.80714	2.68188	2.61666	2.85156
ENST00000294168	3.04598	2.83088	3.06969	2.81121	2.79818	3.01441	3.03853	2.92729	2.81922	2.9854	3.10619	3.08916
ENST00000294172	4.99243	4.93801	5.16035	4.75682	4.77701	4.99289	4.70303	4.82149	4.54334	4.66655	4.95	4.64556
ENST00000294179	4.97865	4.92208	4.93018	4.88364	4.6991	4.81918	4.52092	4.68196	4.54911	4.38413	4.63854	4.81001
ENST00000294189	7.09245	6.77764	7.45883	7.17863	6.73234	7.01256	6.8834	7.01719	6.92111	6.93684	7.14561	7.08999
ENST00000294241	3.78816	3.72287	3.73105	3.59966	3.63554	3.51612	3.379	3.0792	3.05478	3.36585	3.29807	3.38583
ENST00000294244	2.7215	2.83279	3.63474	3.08366	2.6416	3.53044	3.15469	3.41593	3.15069	2.83015	3.36726	2.694
ENST00000294256	5.02352	4.82163	4.96779	4.61872	4.55951	4.87775	4.43707	4.809	4.32903	4.75203	4.51855	4.64858
ENST00000294258	3.45024	3.23583	3.64202	3.30018	3.18533	3.47347	3.00218	3.08706	3.04573	2.79493	3.09593	3.05633
ENST00000294261	2.82948	2.81852	2.78531	2.73977	2.63821	2.92531	3.67898	3.25568	3.43278	3.58161	3.72636	3.59107
ENST00000294309	3.78422	3.76441	4.16953	3.84238	3.4911	3.7503	3.60274	3.83954	3.75199	3.20825	3.44658	3.54953
ENST00000294353	6.7277	6.66792	6.45917	6.55221	6.39351	6.53649	6.63178	6.39483	6.53284	6.40134	6.56746	6.49704
ENST00000294360	3.79392	3.41705	4.01952	3.81034	3.31084	3.64167	3.41531	3.62085	3.68641	3.37705	3.63656	3.76208
ENST00000294383	7.07247	6.95723	7.22702	7.06448	6.83255	6.99659	6.72901	6.80051	6.80536	6.71842	6.80642	6.79326
ENST00000294409	-7.30097	-2.2843	-7.5899	0.951606	-5.58907	0.141312	-1.56632	-0.77111	-0.657847	-1.45623	-0.458617	-4.86607
ENST00000294435	1.21002	0.181893	-0.203626	-0.958066	-0.0683343	0.559078	-0.29505	-0.613601	-0.99837	-0.677355	-0.560309	0.0706242
ENST00000294454	1.41718	1.30013	1.35996	1.65262	1.56416	1.27934	1.55431	1.56866	1.50267	1.35915	1.45147	1.36494
ENST00000294485	0.361363	0.71753	2.95339	2.09669	1.04244	0.848505	0.83254	2.24628	1.87558	1.0896	0.824302	0.741103
ENST00000294489	-7.30096	1.6107	2.0347	-0.376991	1.49474	1.35107	1.07689	-1.11812	0.132561	-0.178712	-8.15287	-2.50234
ENST00000294507	11.7605	11.6129	11.937	11.7743	11.6444	11.5508	11.6763	11.8333	11.7803	11.7659	11.6588	11.7975
ENST00000294543	1.69259	1.58622	2.25241	1.78346	1.52406	1.99251	1.49321	1.67579	1.41481	1.5458	1.88257	1.74408
ENST00000294599	0.581719	1.34711	1.6729	1.981	1.61085	1.37881	0.0247474	1.18146	1.04054	0.438734	-0.253277	-0.513764
ENST00000294618	0.96517	1.56564	1.91614	1.80738	0.194947	1.28948	-0.0949824	1.09452	0.983422	-1.98733	-1.61581	-2.39793
ENST00000294623	4.18138	4.02364	4.65215	4.13429	3.915	4.24977	4.06413	4.22708	4.00584	3.98249	3.88447	3.81123
ENST00000294661	1.33257	1.64747	1.94292	1.42418	1.82891	1.75568	1.64212	1.58818	1.54346	1.57142	1.74719	1.52691
ENST00000294664	-0.146921	1.04866	0.943087	1.01058	-0.157572	0.119795	-0.928645	-0.314286	-0.478221	-1.58909	-1.3743	-1.60975
ENST00000294678	3.13647	3.46941	3.14118	3.42697	3.66148	3.47925	3.75962	3.79779	3.91524	3.88805	3.8241	3.66617
ENST00000294724	-1.94088	0.697096	-7.59242	-0.672021	-0.480495	-1.83178	1.08767	0.249308	0.259359	0.0352915	-0.0272833	-0.569185
ENST00000294728	-2.34677	-7.89648	-1.69678	-0.425242	-7.77638	-1.41773	-0.685612	1.70511	1.97379	-0.9033	0.835433	-0.944837
ENST00000294732	1.52687	1.42753	4.11672	3.61811	1.20154	2.46957	2.52501	4.18625	3.97776	1.87877	3.28958	1.05528
ENST00000294737	3.47705	3.00145	3.29975	3.46587	2.90468	2.97645	2.07206	2.96388	2.80346	2.54442	2.80542	3.05479
ENST00000294740	5.53774	5.2256	5.41522	5.27088	5.3244	5.14593	4.93151	4.91102	4.95108	4.82042	4.86578	4.90985
ENST00000294742	0.468907	-0.515716	0.397982	-0.698381	-0.882713	-0.67673	-0.563071	-0.282466	-0.714329	-1.66692	-0.882703	-0.419415
ENST00000294753	2.93058	2.64572	3.04306	2.94356	2.6654	2.52627	2.42562	2.62115	2.15633	2.16788	2.65362	2.85015
ENST00000294785	6.3519	5.83086	6.24874	6.04444	5.89547	5.9164	5.70867	6.13273	5.97591	5.8166	5.87474	6.05176
ENST00000294794	7.11101	6.80699	6.99385	7.46439	7.2899	6.90118	6.06225	6.27008	6.76235	6.82532	6.4965	6.78572
ENST00000294811	1.71305	1.40958	1.83594	1.798	1.53877	1.8289	1.25514	1.4561	1.55515	1.25817	1.43021	1.29651
ENST00000294889	-0.532783	-0.445266	0.114942	0.0567747	-1.40134	-1.08553	-1.9204	0.176845	0.227944	-2.54081	-2.86747	-2.64083
ENST00000294952	4.54401	4.41086	4.09006	4.27048	4.03791	4.40928	4.32328	3.99059	3.96524	4.49817	4.52209	4.50051
ENST00000294973	1.09989	0.747003	2.48174	2.63342	1.50029	1.34004	1.46607	2.56616	2.52944	1.87377	1.61645	1.33729
ENST00000294981	2.46343	2.34628	2.79782	2.90287	2.57121	2.30665	2.39732	2.81837	2.69839	2.83622	2.59187	2.66976
ENST00000295006	6.54834	6.00349	6.71516	5.8785	5.65777	5.94589	4.52549	4.95795	4.36441	4.51013	4.39602	5.15557
ENST00000295024	6.94069	7.08831	7.03753	7.21874	6.90631	7.05196	6.6497	6.08382	6.04091	6.10735	6.34714	6.02726
ENST00000295025	7.6352	7.55196	7.49307	7.54784	7.3698	7.56288	7.81915	7.65983	7.71089	7.64831	7.8912	7.90858
ENST00000295030	4.46557	4.46374	4.7055	4.61424	4.30057	4.45782	4.63545	4.661	4.62882	4.55315	4.7468	4.60576
ENST00000295049	0.358341	0.820788	0.601908	0.775794	1.00856	0.542496	1.1748	0.774726	0.881872	0.958431	0.802945	0.573642
ENST00000295050	3.38842	2.97584	3.49505	2.95671	3.05428	3.23558	2.92216	2.99565	2.96483	2.9766	3.08714	3.09662
ENST00000295065	2.54665	2.69499	2.43546	2.55935	2.91296	2.78681	2.95721	2.76511	2.73198	2.9633	2.74262	2.86896
ENST00000295083	6.05853	5.70991	5.54819	5.59029	5.50492	5.77962	5.46849	5.22651	5.16835	5.30106	5.25794	5.64349
ENST00000295087	6.3823	6.32443	6.66473	6.68133	6.12441	6.5718	7.00374	7.2237	7.19776	6.74227	7.27906	6.55915
ENST00000295095	4.90461	4.68012	4.64287	4.65201	4.3251	4.77739	4.7723	4.84939	4.71832	4.82298	4.94158	5.00113
ENST00000295119	1.82315	1.54686	3.01428	2.38312	1.53311	2.17382	1.478	2.6903	1.98076	1.79631	1.69858	1.74133
ENST00000295121	2.4608	2.32235	2.7559	2.5005	2.24888	2.41439	2.23717	2.60551	2.29405	2.2738	2.32269	2.27859
ENST00000295124	0.714691	0.500995	1.00402	0.863987	0.576667	0.898074	0.492191	0.801665	0.874942	0.630444	1.23792	0.352264
ENST00000295133	4.22368	4.39317	4.73457	4.45797	4.149	4.38581	4.31479	4.33366	4.27291	4.22808	4.20178	4.1064
ENST00000295148	3.44313	3.22804	3.53526	3.38858	3.07039	3.64767	3.3806	3.37558	3.28885	3.30339	3.52072	3.1155
ENST00000295208	0.529404	0.40748	-0.434245	-0.748639	-0.0503751	0.298553	-0.126752	-0.828318	-0.416805	0.221224	0.403921	0.169735
ENST00000295211	1.63386	0.702625	1.41031	0.903163	1.19342	0.816663	0.71522	1.75678	0.339629	1.13607	0.468741	0.946058
ENST00000295238	3.71145	3.39738	3.61995	3.5493	3.35016	3.6233	3.54177	3.53344	3.0999	3.30983	3.43865	3.48719
ENST00000295240	2.71671	2.27826	2.20999	2.0768	2.36142	1.60263	1.17015	2.03385	1.77248	1.14517	0.965661	1.97167
ENST00000295256	3.44005	4.07567	3.96913	4.1428	3.15656	4.66755	2.63805	3.0199	3.10003	1.46501	3.21349	1.26117
ENST00000295269	-0.460109	0.706333	-0.521053	-0.151922	0.455508	0.122441	0.367451	0.012295	0.152535	0.336649	0.385604	-0.107641
ENST00000295290	-1.46052	0.498418	-0.284617	0.0828344	0.0857047	-0.372017	0.0696921	0.696774	0.155896	-1.23441	0.32852	-0.3132
ENST00000295304	0.802321	0.308094	1.48172	1.11122	0.602994	1.12173	0.901343	1.17322	1.15478	1.0474	1.01955	0.754232
ENST00000295317	6.08881	5.74454	5.96246	6.1712	5.98808	5.94503	4.68957	4.59924	4.70927	4.78059	4.51766	4.81579
ENST00000295321	4.57705	4.3367	4.93633	4.442	4.40072	4.56253	4.29946	4.66963	4.4215	4.30225	4.37525	4.34723
ENST00000295324	4.03487	3.16399	4.28959	3.576	3.40603	4.17477	3.79213	3.85979	3.52716	3.99762	4.27495	3.75531
ENST00000295326	0.196089	0.68294	1.71167	0.986267	0.767936	1.22795	0.720421	0.947034	0.840149	0.829543	0.951067	0.350241
ENST00000295373	4.68911	4.61328	4.28369	4.41552	4.00039	4.41046	3.99405	3.91454	3.90342	3.51101	3.81648	4.16249
ENST00000295381	3.80529	3.34407	3.38152	3.60374	3.87569	3.73349	3.61846	3.84835	3.04545	3.7478	4.28368	3.64906
ENST00000295400	-1.34651	-0.668994	-1.06319	-1.23558	-1.26859	-1.406	1.03315	1.10007	1.35056	0.859999	1.21937	1.58888
ENST00000295408	3.3018	3.32583	3.56215	3.64614	3.62493	3.38503	3.23862	3.47592	3.47033	3.5737	3.41242	3.50892
ENST00000295414	5.73058	5.43347	5.50356	5.39782	5.57898	5.61245	4.94648	4.77678	4.93109	5.08169	4.9755	5.19289
ENST00000295417	5.89824	5.49994	5.43704	5.54748	5.69743	5.66016	4.75128	4.50058	4.58346	4.79688	4.60052	4.87928
ENST00000295448	1.91921	1.45758	1.68282	1.79708	0.870202	1.92473	1.14276	0.824947	1.56435	-0.023627	1.27212	1.3372
ENST00000295461	-0.440048	0.581169	0.654536	0.292709	0.489982	0.0426377	0.312082	0.245674	0.547063	0.28934	0.266362	0.141176
ENST00000295465	0.774585	0.481341	1.09782	0.703391	0.42394	0.503301	-0.0340634	0.459397	0.230053	0.14365	0.399878	0.614722
ENST00000295470	4.36341	4.40947	4.55195	4.37437	4.17519	4.66774	4.64017	4.40785	4.31363	4.35823	4.66513	4.42923
ENST00000295488	3.24938	3.03541	3.41939	3.30204	3.28156	3.57434	3.4283	3.67185	3.09048	3.22663	3.53194	3.38483
ENST00000295491	3.06775	2.8565	3.21161	3.20073	2.86535	3.18188	2.98048	3.12205	3.02931	2.94797	3.20097	3.13675
ENST00000295500	4.74306	4.67855	4.12035	4.73883	4.41808	4.67332	4.82726	4.24156	5.06628	4.9919	4.83148	5.01751
ENST00000295522	0.79179	-2.16856	0.601533	-1.27802	-0.699569	1.01238	-4.58337	-4.65242	-6.27985	-3.84337	-2.13051	-4.11476
ENST00000295566	5.10595	5.30363	5.70465	5.09656	4.92507	5.35766	5.2454	5.0588	5.10705	4.7426	5.2743	4.87269
ENST00000295568	3.91953	3.30762	4.09457	3.90002	3.38462	3.94941	2.67171	3.66006	1.22905	2.65045	3.44667	2.9722
ENST00000295571	1.40287	1.72171	1.55926	1.12544	2.14196	2.60271	0.60308	1.11621	1.55788	1.56267	1.49749	2.07189
ENST00000295588	3.60242	3.85315	4.53096	3.67422	3.54566	3.68894	3.92892	3.9651	3.57375	3.57361	3.57974	3.16929
ENST00000295598	8.5198	8.30117	9.08179	8.65709	8.38692	8.42759	8.3138	8.93314	8.6618	8.4444	8.39241	8.46078
ENST00000295605	1.24613	1.18612	0.53681	0.918792	0.698235	1.48332	1.20044	0.841987	1.30055	1.16172	1.2163	-0.30159
ENST00000295612	4.53087	3.95174	4.47238	4.47832	3.96263	4.81674	3.85347	4.25494	4.08029	4.11295	4.73038	4.57101
ENST00000295624	-7.30089	-7.88348	-7.35849	-7.3441	-7.74699	1.54788	-7.74887	-1.81208	0.1554	-7.75026	-3.99057	-4.18807
ENST00000295628	7.36709	7.26461	7.62033	7.39427	7.10997	7.34422	7.07501	7.14392	7.1487	6.96943	7.13169	6.96271
ENST00000295640	7.09789	7.0244	7.21523	6.87542	6.84175	6.77903	6.85888	6.83883	6.60198	6.74115	6.55967	6.81771
ENST00000295641	2.64878	-2.34898	3.35694	1.61344	3.579	0.117082	1.86411	3.124	3.15056	2.29923	3.19839	3.55072
ENST00000295658	0.23195	0.326537	-0.265269	0.0466768	0.502626	-0.142861	-0.278006	-0.0920564	-0.0936138	-0.761621	-0.601296	-0.550818
ENST00000295666	2.85436	2.4469	2.6058	2.34118	2.07996	2.59509	1.12311	1.69394	1.83078	1.0937	1.61568	1.33258
ENST00000295682	3.59623	3.45985	3.75681	3.34798	3.37767	3.53221	2.99922	3.43877	2.97669	3.18989	3.18894	3.53914
ENST00000295685	4.30243	3.87454	4.75097	4.23039	4.5068	4.27208	4.16332	4.94411	4.68203	4.76735	4.81041	4.37942
ENST00000295688	6.53962	6.15421	7.13333	6.60908	6.16292	6.46002	6.04418	6.45231	6.23645	6.13225	6.24413	6.20621
ENST00000295701	3.91515	3.72853	4.52243	4.31942	3.86744	4.05015	3.85811	4.0675	4.11484	3.88638	4.06452	3.49929
ENST00000295702	6.99498	6.75799	7.26335	7.00762	6.85694	6.89988	6.81807	6.98118	6.88099	6.87623	6.86895	6.90065
ENST00000295704	1.89858	1.41653	1.81812	1.82656	1.42988	1.78249	1.43383	1.34267	1.61006	0.538704	1.62211	1.72928
ENST00000295709	0.573376	1.45566	2.322	1.16103	-1.53811	-7.55807	0.623993	1.24988	1.29159	0.932238	1.16669	1.87209
ENST00000295736	-4.59346	-7.89232	-7.50132	1.83551	2.62402	0.67027	-0.618951	-5.80783	-7.85368	-1.06352	1.71813	-0.317331
ENST00000295743	1.12388	-2.19451	-4.47176	-7.3441	-2.10461	-2.75404	-2.58384	-7.45978	-7.86481	-1.34618	-4.43281	0.672834
ENST00000295746	-0.232481	-0.678658	0.790764	1.04949	-0.385373	0.278011	1.80449	2.32662	1.9223	1.49014	2.08773	0.367426
ENST00000295748	5.17117	5.15415	4.95238	5.01332	5.01903	4.89868	4.30751	4.20445	4.34947	4.29663	4.24221	4.38347
ENST00000295749	2.29367	1.32599	1.53902	0.881092	1.61873	1.66237	1.8387	1.77607	2.48999	1.17396	1.9463	-7.11175
ENST00000295754	8.32113	8.06674	8.00939	7.97017	8.08906	8.25314	7.58308	7.42983	7.52544	7.58211	7.72412	7.72898
ENST00000295759	1.48153	-1.19634	1.31615	1.60271	1.42573	1.49654	-0.888849	1.059	1.7144	1.53206	0.533672	2.47575
ENST00000295766	2.14228	1.68023	2.6124	2.30058	1.84949	2.04278	1.85622	2.55953	2.34713	1.76851	1.84777	1.63445
ENST00000295767	0.276751	0.697393	0.600162	0.633366	0.831844	0.725016	1.1095	0.473863	0.437499	0.775855	0.403698	0.568571
ENST00000295770	7.1796	7.04933	7.49283	7.39092	7.09108	7.14539	6.91016	7.30308	7.13473	6.98842	6.98272	6.91694
ENST00000295797	4.28724	4.03842	4.24456	4.1016	3.91536	4.17425	3.90151	3.76172	3.77698	3.69757	3.88433	3.95992
ENST00000295802	4.82269	4.49427	4.90478	4.33541	3.10779	4.88073	4.30933	4.41821	4.12616	2.77373	4.7356	4.57079
ENST00000295809	5.32181	5.01161	5.39783	5.2037	-7.77638	5.45971	5.32599	5.21521	5.10974	-7.75026	5.22377	5.34533
ENST00000295822	3.19548	3.25543	3.23471	3.04023	3.59338	3.42952	2.94931	2.65375	2.49536	3.05073	2.80013	2.33593
ENST00000295830	-0.118853	-0.233455	0.749162	0.201048	0.230611	0.206941	0.056997	0.565032	-0.0874927	-0.0713035	0.222409	-0.401358
ENST00000295851	5.21098	5.31396	4.67603	5.08283	5.6547	5.33522	5.21859	4.77971	5.00854	5.03435	5.023	4.70803
ENST00000295862	4.96508	4.74574	5.16888	4.97796	4.72141	4.82561	4.62594	4.75143	4.6972	4.59981	4.63764	4.64136
ENST00000295868	0.0618468	0.235691	-0.800496	0.0346254	0.4024	-0.21678	-0.239203	0.225392	0.410008	0.29575	0.0632977	0.22634
ENST00000295872	3.76643	3.80639	3.79649	3.78835	3.61936	3.70431	3.60117	3.47731	3.83376	3.58344	3.82991	3.51429
ENST00000295878	1.4001	1.13292	1.21237	0.96758	1.36698	1.57582	1.13518	1.24491	1.03022	1.1865	1.47447	1.40133
ENST00000295887	2.3008	2.56193	2.87213	2.88592	2.02516	2.09873	1.79167	1.68214	1.51673	0.932734	0.804229	0.675315
ENST00000295888	7.85606	7.78862	7.59721	7.58687	7.51087	7.6583	7.17549	7.01658	7.08375	7.04549	7.09084	7.19158
ENST00000295890	3.82959	3.69466	4.06487	3.80771	3.64519	3.85923	3.7499	3.77365	3.85536	3.87543	3.80143	3.78974
ENST00000295899	3.41554	3.2967	3.62556	3.2314	3.08423	3.27206	3.04035	3.483	3.03334	2.92316	3.16654	3.17213
ENST00000295900	2.49243	-0.107899	2.12286	2.3193	1.89432	2.83554	2.74069	2.15311	2.22194	2.26515	2.19802	3.27125
ENST00000295901	3.62105	2.99312	3.92482	3.14798	3.0604	3.19582	2.70383	3.67906	3.27078	3.02137	3.08958	3.37653
ENST00000295920	4.84672	4.62532	5.43012	5.14011	4.52709	5.05093	4.89948	5.16521	4.99085	4.7625	5.06906	4.58902
ENST00000295924	5.17325	5.51214	5.48494	5.0046	5.01807	5.66241	5.09459	5.09402	4.73036	5.20142	4.93546	5.17594
ENST00000295926	2.01833	1.83791	2.42852	2.02988	2.25696	2.2102	2.00829	2.42776	1.90084	2.22077	1.88548	2.51655
ENST00000295927	3.03554	1.59738	2.8557	2.24274	2.45843	1.90838	-1.37825	-0.889924	-0.876128	-1.9689	-1.92405	-2.33049
ENST00000295930	0.902739	1.4287	2.27403	1.16226	1.41374	-1.39801	1.09292	0.764136	0.861922	0.440535	1.28681	0.00314391
ENST00000295951	4.86262	4.75707	4.96107	4.79838	4.55425	4.88704	4.58854	4.66606	4.60154	4.57844	4.73428	4.74302
ENST00000295955	7.51129	7.2585	4.8336	4.4936	4.49743	7.41896	7.40687	4.62053	4.52202	4.51718	7.46045	7.53625
ENST00000295956	4.46597	3.80962	5.79177	4.06267	4.86231	4.02064	5.30774	6.72395	5.88764	6.4679	6.0844	6.48544
ENST00000295958	5.41879	5.41724	5.26486	5.41251	5.23147	5.28886	5.10632	5.01507	5.08033	4.76932	4.84392	4.98996
ENST00000295959	3.24219	3.0246	3.76189	3.31283	2.94782	3.35284	3.28281	3.55527	3.17607	3.23465	3.46328	3.25202
ENST00000295962	3.3426	3.49695	3.77912	3.34733	3.46729	3.72298	3.28511	3.61235	2.50629	3.26188	3.42537	3.17521
ENST00000295971	4.77336	4.37406	4.43731	3.67759	4.33805	4.0724	4.61212	4.50334	4.10362	4.44436	4.39701	4.69192
ENST00000296003	4.0758	4.23439	4.73239	4.49348	4.1898	4.36212	4.26084	4.51202	4.35339	4.39141	4.5642	4.51973
ENST00000296015	2.84314	2.05561	2.49141	1.93275	1.81968	2.02436	1.82623	2.10099	1.87562	2.20338	1.97386	1.59608
ENST00000296024	5.04879	5.13245	5.22765	5.15848	5.18706	5.27465	5.08393	4.89333	4.89689	4.96916	5.13713	5.03522
ENST00000296026	2.55419	2.6435	2.18455	2.38305	1.27195	1.71847	-1.40933	-1.83809	-1.84238	-2.24439	-1.48784	-1.7549
ENST00000296027	4.29848	4.22926	5.49844	5.88996	4.43308	5.05015	-0.698011	-1.57714	-0.228188	-1.09183	1.7495	0.133166
ENST00000296028	0.116885	-1.66766	0.542009	0.889515	0.485711	-0.361592	-2.62401	-1.62689	-3.22096	-0.570351	-2.94342	-0.714831
ENST00000296031	0.253743	0.64651	0.0278031	-0.0733624	-1.28788	-0.635099	-3.29259	-4.85199	-3.32735	-4.86304	-2.7889	-3.20369
ENST00000296048	5.67193	5.1666	5.73924	5.51181	5.25992	5.41464	4.87282	5.2358	5.11417	5.10003	5.0462	5.24834
ENST00000296051	5.25749	5.07041	4.97719	4.57343	5.09697	4.88702	5.35043	5.14303	4.83712	5.47873	5.20877	5.38443
ENST00000296084	1.76004	-7.89492	-1.56943	-7.33257	0.135763	0.736686	-7.68116	-7.38783	-6.66483	0.195587	-2.37043	-7.08745
ENST00000296088	5.82583	5.51376	5.4357	5.22091	5.42656	5.63699	5.43867	5.21468	5.00281	5.37553	5.46008	5.6402
ENST00000296091	-0.2047	0.231678	-1.56562	0.249647	0.518426	-0.175292	-0.375956	-0.193766	0.142043	0.779619	0.550971	-1.95773
ENST00000296092	2.20258	2.00326	2.34132	2.16834	2.01286	2.09212	2.10056	1.75185	2.00155	1.88417	1.82856	1.13697
ENST00000296098	-2.65474	-2.01132	0.798335	0.106656	-1.54098	-1.82197	-1.64056	1.07609	-0.151726	-2.62013	-2.04119	-1.51216
ENST00000296102	3.13929	2.66396	3.18161	2.95555	2.64209	2.87134	2.43646	2.79333	2.51162	2.46126	2.55837	2.54704
ENST00000296121	5.75067	5.79286	5.7097	5.78654	5.62679	5.86546	5.71916	5.56794	5.66927	5.5666	5.86206	5.71574
ENST00000296122	6.97496	6.75198	7.17027	7.12893	6.72797	6.87736	6.49524	6.77073	6.78922	6.44504	6.5254	6.43975
ENST00000296126	-1.69415	-1.78821	0.595897	-0.12698	-7.77638	-9.95619e-05	-7.75328	-0.442737	-0.551663	0.0532357	-0.233484	-0.408388
ENST00000296127	3.37762	3.09565	3.4511	3.17703	3.12401	3.15442	2.84801	2.73952	3.26218	2.81582	2.97267	2.72009
ENST00000296129	5.2369	4.72422	5.25376	5.29417	4.52903	4.55752	3.73596	4.18689	5.07083	3.64803	4.0667	4.25384
ENST00000296135	3.05832	2.74777	3.13539	2.97091	2.71912	3.12161	2.69356	2.54805	2.46885	2.32251	2.62362	2.80323
ENST00000296137	5.14859	4.65766	5.20213	4.84685	4.53917	4.85254	4.43951	4.57819	4.49207	4.20483	4.6039	4.66097
ENST00000296140	8.49261	8.39021	8.32377	8.29022	8.38201	8.19563	9.14787	9.02735	8.96309	9.14613	9.07182	9.1061
ENST00000296149	-0.255416	-0.92001	1.0901	0.312536	-1.36855	-0.72653	0.392331	-1.25999	-0.219387	-0.616513	0.0386034	0.908472
ENST00000296161	7.43351	7.15636	7.15928	7.12696	7.12157	7.19026	7.03198	6.95242	7.01925	7.1409	7.0399	7.17633
ENST00000296181	7.97816	7.92116	8.15519	8.33159	8.11571	7.77602	8.03369	8.08271	8.27632	8.10309	7.90112	7.96675
ENST00000296214	4.37374	4.29834	4.71876	4.51069	4.25282	4.54398	4.13904	4.33402	4.18552	4.09979	4.25423	4.06621
ENST00000296215	4.11918	3.87835	4.13247	4.08479	4.0257	4.12132	3.90139	3.96389	3.91284	3.89527	3.9438	3.95093
ENST00000296220	6.8452	6.58147	7.01046	6.77994	6.51745	6.78116	6.56603	6.72378	6.52636	6.33546	6.57329	6.48257
ENST00000296223	1.01463	0.753986	2.01167	1.25289	0.0637668	1.22397	0.671313	1.21242	1.5306	0.47885	1.27448	1.54713
ENST00000296233	2.00965	2.1976	3.39129	1.8031	2.32293	2.13744	1.53442	2.00986	1.7145	2.03274	1.65609	1.5949
ENST00000296255	8.14634	7.81918	8.35197	8.17416	7.95854	8.0854	7.64611	8.07349	7.98723	7.75989	7.84548	7.79688
ENST00000296257	3.52461	3.52265	3.51122	3.4142	3.46106	3.51765	3.47155	3.13911	3.24622	3.33329	3.36853	3.37966
ENST00000296273	1.20275	0.656488	2.36241	2.0063	0.788899	1.76534	1.55078	2.26596	2.04247	0.867358	1.8837	0.807467
ENST00000296277	0.674689	-0.14953	1.50179	1.3986	-0.231103	1.13446	0.0197645	1.17288	0.977563	-0.291468	0.436372	0.169039
ENST00000296288	4.78807	4.50226	5.05288	4.86999	4.5178	4.61704	4.58364	4.77033	4.65058	4.41378	4.66771	4.73976
ENST00000296292	2.95188	3.12384	3.29858	3.13404	3.19987	3.09506	3.34299	3.36865	3.30568	3.5136	3.32684	3.23845
ENST00000296302	3.62242	3.34354	3.89942	3.54963	3.48234	3.28984	3.38522	3.6922	3.63223	3.6167	3.65778	3.53813
ENST00000296315	4.21049	3.20433	3.1763	3.40695	2.54958	3.90364	5.28459	5.03971	5.05304	4.91636	5.37973	5.29048
ENST00000296325	4.52939	4.28104	4.67279	4.32393	4.10545	4.06714	4.3267	4.94031	4.54785	4.51902	4.57533	4.90344
ENST00000296328	6.35692	6.23283	6.45888	6.34646	6.06389	6.1685	6.0295	6.1965	6.21607	5.96168	6.14296	6.07918
ENST00000296333	0.348001	-0.368248	1.25069	-3.88349	0.441448	0.227213	0.0907732	0.338939	-0.215407	-0.799836	-0.275929	-0.522426
ENST00000296343	2.52211	2.7183	3.03985	2.69974	2.38938	1.89921	0.843196	2.4934	0.0622972	2.48249	2.00367	2.55084
ENST00000296350	4.63615	5.5479	5.43741	4.76342	6.36308	6.26835	3.18639	3.91196	3.67904	3.26472	3.45678	0.894687
ENST00000296351	1.56991	2.27478	1.96716	1.46888	1.88167	2.37665	-0.0498306	0.580282	0.078267	-0.448058	-0.611493	-2.22031
ENST00000296380	-0.222027	0.700636	0.909135	0.345721	1.08498	1.09973	0.61618	0.985953	0.526982	0.644611	1.24878	1.0124
ENST00000296388	4.5999	4.32432	4.61358	4.51357	4.32201	4.51009	4.27837	4.30618	4.28531	4.22846	4.23175	4.24785
ENST00000296402	2.46777	2.46801	2.42239	1.37081	2.40154	2.88051	1.71084	2.15353	1.9688	2.087	2.0644	2.30937
ENST00000296411	4.33453	3.90362	4.81175	4.49187	4.11302	4.44481	4.38699	4.28969	4.22596	4.14589	4.24586	4.16404
ENST00000296412	5.10803	5.25802	5.46548	5.58786	4.97686	5.19347	4.97252	5.10451	5.26325	4.91409	4.9968	4.87811
ENST00000296414	4.34845	4.01341	4.27174	4.27542	4.20781	4.34205	3.97122	3.92254	4.00637	4.0227	4.05676	4.09871
ENST00000296417	5.8157	5.43682	6.87304	6.55146	5.49226	6.12032	5.99233	6.84841	6.5888	5.771	6.22264	5.70272
ENST00000296424	3.20828	3.34015	3.23304	3.26497	2.81221	3.283	3.57355	3.34361	3.40761	3.22811	3.45428	3.56001
ENST00000296425	4.74922	4.69522	4.83733	4.68561	4.47782	4.61742	4.22494	4.45397	4.44013	4.27249	4.35419	4.23571
ENST00000296444	3.14203	2.40161	2.38677	2.18997	1.98191	2.92387	1.95748	1.61154	1.63202	2.2372	1.60114	2.22064
ENST00000296452	-0.891576	-0.798366	-1.21738	-0.310442	-0.132261	-0.266292	0.0606931	0.0242908	0.488699	0.38437	0.128044	0.0283955
ENST00000296456	4.36877	4.00408	4.32242	4.24225	3.91774	4.06158	3.99366	4.25218	3.98389	3.955	3.89818	4.08819
ENST00000296464	1.43596	1.66493	1.48446	1.92594	1.80981	1.80134	2.11347	2.109	2.29076	1.94751	2.20226	1.91419
ENST00000296468	3.51705	3.66599	3.32345	3.53753	3.61634	3.65261	3.75536	3.38515	3.48986	3.57533	3.64654	3.65027
ENST00000296473	1.61554	0.390892	1.54921	1.11666	1.14287	1.19969	0.996493	1.1819	0.579697	1.22639	0.280263	1.34768
ENST00000296477	1.46991	1.18704	1.81981	1.33887	1.00647	1.15431	1.0709	0.986121	0.864095	1.15603	1.04167	0.802295
ENST00000296483	5.38002	5.27249	5.6583	5.21791	5.0865	5.69053	5.24675	5.37276	5.08675	4.98492	5.21583	5.12194
ENST00000296484	-1.82861	0.108978	1.909	1.18087	0.924652	0.970517	0.620136	2.06947	1.7779	0.397546	1.71078	0.743596
ENST00000296487	3.26573	2.92118	2.91897	2.96401	3.26385	3.25084	2.89046	3.15423	3.04465	2.70339	3.00097	2.9135
ENST00000296490	6.94449	6.63303	7.05697	6.85951	6.62221	6.88453	6.77267	6.89916	6.88682	6.70327	6.97668	6.86619
ENST00000296498	0.0999123	0.25098	1.11839	0.335234	0.307183	0.231791	0.987615	1.0677	0.248929	0.439805	-0.429961	0.231013
ENST00000296503	-0.233659	-0.527406	1.41964	0.570144	-0.553389	0.210673	-0.120803	1.22722	0.997178	-1.265	0.0361042	-0.378984
ENST00000296504	3.57567	4.06345	3.85467	3.6974	3.32439	3.45854	2.95241	3.11766	3.19995	2.94372	3.13485	2.90133
ENST00000296506	1.75888	2.6726	1.69209	1.96211	2.14323	1.74603	1.97903	1.65355	2.12214	2.20303	2.24375	1.96458
ENST00000296509	1.78212	1.58063	3.70273	3.39299	1.66861	2.49063	2.7669	3.585	3.44889	2.29139	2.96705	1.84355
ENST00000296511	9.51334	9.52775	9.32922	9.44372	9.5476	9.37884	8.81723	8.61902	8.83734	8.92347	8.65424	8.54523
ENST00000296519	2.75836	2.34637	2.3945	3.04538	2.6316	2.95726	2.54993	3.00421	2.83764	2.16076	2.61646	2.69103
ENST00000296522	-3.85371	-2.72917	4.09531	2.12241	-1.84494	-1.82043	-3.12163	3.06045	0.95483	-3.01913	-2.83413	-7.28469
ENST00000296529	4.21497	4.54254	4.53199	3.8576	4.10715	4.21558	4.19629	4.3534	3.70382	4.20611	4.05543	4.20644
ENST00000296530	7.92989	8.12375	7.38386	7.41623	7.81302	8.08801	7.44971	6.61645	6.71146	6.98859	7.3487	7.11697
ENST00000296543	5.57825	5.16052	6.06502	5.59152	5.23418	5.65356	5.38565	5.61103	5.57034	5.42517	5.52564	5.15795
ENST00000296555	0.768598	0.738619	0.114794	0.893715	0.571426	0.699616	0.521878	0.821645	0.576759	0.568868	0.268183	0.73767
ENST00000296564	6.04969	5.80281	6.02967	5.91261	5.8179	5.9605	5.69902	5.70957	5.69574	5.72451	5.77279	5.82646
ENST00000296577	6.86625	6.7713	7.44924	6.95283	6.72163	7.09343	6.75224	6.7244	6.62427	6.58335	6.7765	6.41671
ENST00000296581	1.5898	1.51865	1.82595	1.32859	1.18184	1.47646	1.70775	1.61443	1.0717	0.996212	1.65705	1.58259
ENST00000296582	6.19535	5.97287	6.18914	6.02625	5.93222	6.08085	5.83445	5.8078	5.80318	5.8049	5.89761	5.84023
ENST00000296585	0.983531	2.22013	3.3927	2.92115	1.64123	2.11005	0.754358	0.704521	1.02161	0.565788	1.05835	0.322115
ENST00000296595	1.35401	-0.56855	1.95207	-0.305189	-7.77638	-0.145096	0.771713	-0.362541	-0.151153	-7.48145	-0.284612	0.638492
ENST00000296597	1.33181	0.764173	1.90997	1.49736	0.931615	1.33289	0.75996	1.08009	0.959294	0.62983	0.423908	1.30889
ENST00000296603	6.47561	6.20063	6.26308	6.36812	6.04538	6.22805	6.0866	6.12109	6.16392	5.9216	6.10624	6.09236
ENST00000296632	5.17067	5.52756	5.72808	5.24031	5.26221	5.47025	5.60438	5.85676	5.49129	5.20913	5.48052	4.58048
ENST00000296641	-0.0576446	1.20974	-0.285771	0.193361	1.05119	0.606444	0.631574	0.344206	0.636185	0.982892	0.714785	0.736724
ENST00000296658	1.47568	2.50976	3.94397	2.31074	2.015	2.50543	2.33472	3.64543	2.45827	2.40209	2.5329	1.8968
ENST00000296666	6.57754	6.3859	6.59873	6.38436	6.45509	6.60089	6.05742	5.86989	6.08299	6.10115	6.14576	6.11429
ENST00000296674	4.65694	4.76288	4.76129	5.4384	4.65375	5.71716	5.13758	4.65014	5.49193	4.9398	5.94418	4.90584
ENST00000296679	4.96248	4.68703	5.09966	5.04302	4.87183	4.88459	4.65267	4.84671	4.88136	4.86256	4.74716	4.62041
ENST00000296684	3.43475	3.1526	3.77487	3.47979	3.00016	3.41511	3.09765	3.53969	3.13637	3.0765	3.1677	3.22125
ENST00000296701	2.27463	1.60964	2.43419	2.91133	2.13159	2.61263	1.99377	2.71865	2.48935	2.43804	2.52373	2.2875
ENST00000296702	2.83504	2.91378	3.82415	3.29528	2.68287	3.21035	2.78251	3.39464	2.9155	2.85955	2.94862	3.10411
ENST00000296721	-2.56125	-1.10141	4.95458	3.62642	-1.84505	-0.90624	-1.82261	4.03439	3.03915	-2.06593	-2.69708	-2.54486
ENST00000296736	1.82852	1.95166	1.88056	1.87238	1.8854	2.02958	1.79114	1.90143	1.78925	1.80843	1.97675	1.76544
ENST00000296741	-0.0385193	0.471315	0.155781	0.0892561	0.307177	0.0663727	0.737515	0.705035	0.773486	0.872992	0.772398	0.898327
ENST00000296754	3.86329	3.88456	4.15593	3.16372	2.80731	3.16216	3.83221	3.99744	3.00828	2.77994	2.92606	3.82909
ENST00000296775	2.48791	2.30572	3.24572	2.87778	1.86675	2.47545	2.18514	2.07994	2.13391	2.0853	2.42443	1.83981
ENST00000296782	4.42145	4.54473	4.39636	4.48143	4.30026	4.16637	3.82354	4.02039	4.25816	4.06394	4.33868	4.52603
ENST00000296785	2.61579	2.53237	2.22736	2.55953	2.43474	2.57079	2.61991	2.36944	2.59075	2.43466	2.47141	2.34589
ENST00000296786	4.95513	4.56801	5.01459	4.69468	4.72554	5.03446	4.40541	4.77868	4.5665	4.61181	4.75205	4.57829
ENST00000296792	3.81589	3.43508	4.18399	3.8662	3.60035	3.96445	3.7131	3.55707	3.54926	3.71658	3.82608	3.47104
ENST00000296795	0.00292622	0.693095	0.284565	0.074569	-0.100187	0.668544	1.54256	0.936631	1.10584	0.960672	1.28699	0.800575
ENST00000296802	5.56655	5.65437	5.75929	5.53189	5.22527	5.61987	5.72366	5.28107	5.38139	5.40168	5.58193	5.5482
ENST00000296812	-1.17065	-0.432893	-0.778008	0.0322571	-0.520185	-0.41843	-0.631427	-0.00773859	0.263376	-0.0320608	0.227927	-0.575744
ENST00000296824	3.89592	3.70972	3.89397	3.85807	3.77755	3.91576	3.69745	3.70563	3.68295	3.69082	3.78096	3.75808
ENST00000296861	6.99015	7.37213	7.25482	7.22172	7.09416	7.32623	6.46644	5.98944	6.15782	6.12613	6.38256	6.14737
ENST00000296873	3.10997	2.53161	3.83075	3.14763	1.94716	3.26722	1.69844	2.81183	2.7486	1.4481	2.4731	1.27041
ENST00000296877	0.109571	0.641046	0.180659	0.369274	0.733814	0.50419	0.565914	0.734326	0.676495	0.630943	0.622009	0.653837
ENST00000296930	-0.0913339	0.363517	1.25254	-0.0733618	0.558973	0.542081	0.62283	1.38436	0.945214	1.01216	1.54287	0.48645
ENST00000296932	-1.3436	0.716047	2.33356	0.766004	1.3647	1.75807	1.85032	1.53767	1.17585	2.16657	1.38383	-1.32315
ENST00000296933	4.8855	4.89223	5.37615	4.92533	4.69896	4.65845	4.43385	4.52491	4.38802	4.27081	4.70692	4.52541
ENST00000296953	6.39197	6.50651	5.21358	5.757	6.17084	5.8395	5.7194	4.84503	5.17597	5.58503	5.36161	5.98252
ENST00000296955	-0.310419	-2.10985	0.0442136	0.179516	-0.377615	-0.096722	-0.663134	-0.100243	-0.996996	-0.30965	-1.57826	-2.10139
ENST00000297020	0.361713	0.10911	-0.224935	0.029537	0.0648935	-2.70997	-0.697521	-0.363005	-0.343683	-4.62384	-3.32716	-0.523926
ENST00000297029	0.298075	-1.05699	3.06704	0.268862	-0.269982	-0.17824	1.89508	5.38752	3.1999	3.31975	2.301	1.74662
ENST00000297056	4.89788	4.4071	5.15075	4.55208	4.26169	4.72568	4.19026	4.8233	4.46028	4.04549	4.33688	4.43387
ENST00000297071	4.53283	4.21262	4.67066	4.24313	4.20694	4.22664	3.86895	4.21741	3.84002	3.90852	3.9829	3.98387
ENST00000297107	5.16547	5.00929	5.21421	5.00743	4.7437	5.49764	4.47046	4.64119	5.29787	4.58955	5.61421	4.84702
ENST00000297109	4.68296	4.79647	4.48773	4.23864	4.49119	4.80558	4.65401	4.27143	4.11003	4.45004	4.58692	4.501
ENST00000297135	4.69738	4.01256	4.14988	4.32536	4.08479	4.05698	3.86355	3.93892	3.6256	3.71854	3.94692	4.14372
ENST00000297145	4.8376	4.57841	4.34757	4.54342	4.40098	4.61986	4.40698	4.45241	4.54762	4.29091	4.7121	4.51391
ENST00000297151	5.5192	5.24128	5.2931	5.47484	5.07518	5.09406	5.0882	4.98071	5.29448	5.03383	5.01626	5.23701
ENST00000297156	3.04455	2.84109	2.81991	2.85199	2.7273	3.02162	2.8322	2.69208	2.80213	2.81258	2.89898	2.9599
ENST00000297157	1.7958	1.51839	1.88892	1.7525	1.55742	1.73485	1.68532	1.98308	1.49354	1.57864	1.69535	1.55967
ENST00000297183	3.16273	0.466721	3.58951	1.36438	4.99865	3.38028	2.14074	2.24493	0.720599	3.27085	3.86881	0.187217
ENST00000297185	6.60961	6.38002	7.31418	6.8548	6.3612	6.54677	6.58213	7.08453	6.76347	6.61425	6.54125	6.62242
ENST00000297205	-0.328996	-0.36285	2.87022	2.34597	-0.612616	0.854039	-3.82922	-2.03766	-0.864139	-2.70587	-2.18899	-4.47733
ENST00000297239	4.39482	4.65079	4.11405	4.33951	4.17879	3.63871	4.55366	4.46955	4.66771	3.9156	4.19829	4.28796
ENST00000297258	4.0721	3.06027	6.53734	6.12242	4.01894	4.20375	3.965	6.36142	6.21908	4.95664	4.24082	4.03843
ENST00000297268	-5.716	-6.17522	0.0205232	0.606728	-3.00626	-0.572722	-6.16215	-3.74285	-1.67441	-4.37059	-2.68855	-5.67852
ENST00000297273	4.56478	4.50179	4.61417	4.57011	4.37158	4.60165	4.81007	4.67234	4.68598	4.58078	4.73748	4.6129
ENST00000297290	7.63042	7.60569	7.52406	7.35184	7.33186	7.4667	7.17388	7.17309	6.94191	7.20259	6.99722	7.36557
ENST00000297293	4.77983	4.65311	4.92001	4.53834	4.23159	4.70973	4.62968	4.67725	4.54091	4.30413	4.57691	4.54943
ENST00000297313	-7.30097	-7.89648	2.57974	1.32313	-4.84353	-7.56126	-2.37439	1.88002	1.00755	-4.44036	-3.57584	-7.28469
ENST00000297323	-0.56579	-0.138301	0.343367	1.17863	-0.246631	0.254404	-0.659097	-0.083618	1.14041	-0.211252	-0.316699	-0.218097
ENST00000297338	7.39316	7.14664	7.75309	7.56702	7.02361	7.34045	7.11672	7.55974	7.44241	6.93949	7.27494	7.02536
ENST00000297347	2.32158	2.04083	2.21451	1.93267	1.66173	1.93584	2.19829	2.12522	2.18281	1.81812	2.17939	2.36077
ENST00000297354	0.128899	0.133757	0.0323549	-0.502053	0.220696	0.307255	0.579246	0.113696	0.356499	0.324869	0.449078	0.0722386
ENST00000297423	3.15976	3.14911	2.36818	2.53629	2.90597	2.8101	3.00361	2.65921	2.5853	3.03306	3.19578	3.229
ENST00000297431	3.8157	3.56955	4.11507	3.80822	3.61097	3.95109	3.74193	3.75205	3.76614	3.66833	3.82393	3.59856
ENST00000297438	4.13888	3.22577	3.98958	4.02901	3.74106	3.95609	4.00197	3.5272	4.14295	4.03649	3.45742	3.5737
ENST00000297440	3.5749	3.19252	4.28947	3.88384	3.23356	3.51782	3.19267	3.65257	3.5358	3.10006	3.2333	3.15424
ENST00000297447	1.35505	1.89539	2.02807	2.22158	1.21137	1.56266	0.777809	1.10884	2.11687	1.57886	1.67475	1.60297
ENST00000297468	1.57585	3.48277	1.81982	0.751684	1.77814	1.11098	1.345	0.850191	1.09548	1.70205	1.66798	1.30311
ENST00000297477	0.283614	0.289399	0.135383	0.147495	0.0227588	0.0236858	0.356548	0.333488	0.077294	-0.0434092	0.476807	0.0935895
ENST00000297504	0.244986	-1.3133	1.03848	0.271932	-0.0307979	0.127807	-1.05179	0.190358	0.371251	-0.851458	-0.240905	0.212918
ENST00000297508	0.961371	0.999137	1.98643	1.26483	1.41656	0.84973	0.840486	1.85036	0.933257	-0.58847	0.165167	0.384792
ENST00000297518	1.80265	1.78191	2.63279	2.1423	1.86212	2.00992	1.93072	1.9021	1.58851	1.63104	1.48706	1.61388
ENST00000297532	3.71341	3.49431	3.86592	3.75892	3.32602	3.66087	3.33771	3.58219	3.56975	3.35447	3.66453	3.72622
ENST00000297533	2.75698	2.20331	2.80233	2.73835	2.36045	2.58601	2.28576	2.78974	2.59964	1.99332	2.50117	2.84015
ENST00000297534	0.0715659	-0.217085	-0.300959	-0.192869	-0.184321	-0.641583	0.227972	0.366359	0.255559	-0.113435	-0.310687	0.19508
ENST00000297540	4.00369	3.79092	4.44327	3.96846	3.96261	4.00857	3.70779	4.06953	3.82082	3.86731	3.79197	3.85544
ENST00000297578	4.10332	3.99854	4.8234	4.20367	3.98846	4.22609	4.16499	4.49706	4.16694	4.28198	4.34274	4.15886
ENST00000297579	4.07243	3.88282	4.6971	4.20086	3.77418	4.12028	3.64819	3.89554	3.68607	3.521	3.6104	3.45215
ENST00000297581	-1.70986	-1.28798	5.65177	4.22987	-1.50254	0.404346	1.00117	5.64077	4.66374	-0.482565	1.08768	-0.190378
ENST00000297591	4.18253	3.87658	4.24641	3.97302	3.88274	3.89268	3.79369	3.91868	4.06358	3.69057	3.93484	4.17759
ENST00000297592	-0.415809	-0.860004	0.311498	0.136909	-1.38004	-0.321507	-0.279132	0.544021	0.421465	-0.739694	0.356469	-1.37915
ENST00000297596	-3.50309	-7.89648	2.60284	1.94245	-2.17041	-1.67862	-5.02364	1.79019	1.52842	-1.49287	-1.22482	-7.28469
ENST00000297598	5.71237	5.29783	5.24815	4.99322	5.47989	5.57981	5.40073	5.12064	5.05789	5.44578	5.31972	5.52676
ENST00000297620	2.29043	2.42662	2.66733	2.49439	0.696697	2.36345	2.09625	2.21676	2.15327	1.18321	0.863528	1.53249
ENST00000297625	2.97007	3.56738	3.04442	3.32747	3.6639	3.35437	3.50363	3.47	3.62108	3.64464	3.52867	3.23446
ENST00000297632	5.19813	5.06117	5.29728	5.19965	5.24893	5.29885	4.56948	4.4017	4.59948	4.58875	4.54778	4.28659
ENST00000297641	-1.70639	0.308639	-0.346546	-0.130963	-1.04048	-0.389217	-0.871356	0.031374	-0.683571	-0.785596	-0.125286	-0.58909
ENST00000297661	4.01908	3.4303	3.78279	3.49468	4.01209	3.5634	2.65242	3.54454	3.27607	3.58759	3.58647	3.58943
ENST00000297679	4.02896	3.85271	5.30565	5.0257	3.29049	3.79869	2.78124	4.5606	4.27796	2.8086	2.28962	3.08481
ENST00000297689	3.51841	4.01753	3.8706	3.48324	3.59485	3.2897	4.36467	4.7512	4.90399	4.73532	4.91305	4.47894
ENST00000297785	6.54415	6.68047	4.57267	4.95133	5.08837	6.23161	6.18748	4.75049	4.83772	5.36984	5.85779	6.17802
ENST00000297792	3.92585	3.57265	3.83434	3.79153	3.50261	3.77407	3.79591	3.9796	3.71223	3.87537	3.94628	3.46649
ENST00000297814	1.10616	0.32226	1.41986	0.458753	1.13772	0.47917	0.0228181	0.859251	0.726348	-0.0508871	-0.396724	1.30656
ENST00000297857	1.48462	2.23814	2.75915	2.05289	1.38355	2.68685	-2.51484	0.811965	1.48471	1.87628	1.9937	-0.473152
ENST00000297908	1.62601	1.7813	0.26728	1.10352	1.4769	2.02285	1.34517	1.29643	1.4983	1.73079	2.018	1.84613
ENST00000297933	4.73751	4.52766	4.87149	4.66961	4.567	4.98938	4.63122	4.83128	4.60508	4.5319	4.89965	4.82411
ENST00000297977	0.606432	0.537944	0.72155	0.33336	0.620455	1.4774	1.47549	1.40971	1.13033	1.49646	1.80086	1.42092
ENST00000297979	0.169679	-0.062592	-0.257659	0.2237	0.748728	-0.32517	0.727261	0.632101	0.703791	1.17574	0.862853	0.743673
ENST00000297990	5.16885	4.98749	5.85927	5.00511	4.77907	5.28082	4.9843	5.21074	4.78007	4.94198	4.7753	5.03542
ENST00000297994	2.46455	2.72817	2.66179	2.42895	2.81951	2.76369	2.91411	2.58194	2.65087	2.73309	2.81244	2.62047
ENST00000298004	0.728935	-0.0434702	-0.533856	-0.0408959	0.122848	-0.251188	0.245938	-0.586425	-0.253394	-0.733764	0.246947	-0.207115
ENST00000298048	0.156489	-0.76007	2.0179	2.04664	-1.01654	1.4114	0.885342	1.5415	2.23933	0.807512	1.64943	-0.449999
ENST00000298068	4.36308	4.39773	3.89215	3.97978	4.20507	4.66639	4.3112	3.70693	3.81502	4.08273	4.43637	3.82058
ENST00000298090	-0.365228	0.177986	0.998819	0.330099	-0.170726	0.631405	0.187956	0.537726	1.10362	0.229105	1.01139	0.208741
ENST00000298097	5.02911	4.76208	4.92337	4.84552	4.72336	4.78182	4.29877	4.53265	4.40957	4.34002	4.38293	4.50674
ENST00000298125	5.32131	5.3357	5.07617	5.34571	5.2014	5.39272	4.90606	4.70623	4.86308	4.80943	4.93829	4.7984
ENST00000298130	5.23592	5.04137	5.13935	5.2401	4.90629	5.16615	4.91286	4.92455	5.02582	4.77864	5.00241	4.88798
ENST00000298139	3.85335	3.84802	4.24041	4.18318	3.48544	3.9689	3.99525	4.10779	4.08352	3.7413	3.91078	3.74011
ENST00000298159	2.79515	2.10863	2.69765	2.62479	2.35668	2.33963	2.2162	2.46905	2.24996	2.01162	2.58863	2.16957
ENST00000298171	-0.68452	0.234582	-2.03077	-1.41604	0.789638	-0.799623	0.463509	-0.517283	-0.509715	0.477092	-0.0463503	-0.25917
ENST00000298173	-0.408089	-0.51815	0.263403	-0.625931	-0.497059	0.164082	0.0805425	0.244662	0.366101	-0.0576642	0.331003	0.215082
ENST00000298190	0.20678	0.0599044	0.223533	-0.27445	-0.239027	-0.470885	-0.752194	-0.0891642	0.138138	-0.664979	-0.269105	0.502846
ENST00000298198	3.86394	3.90444	4.22188	4.72661	3.80602	4.1804	3.38833	3.32697	3.74401	3.23098	3.65825	3.33332
ENST00000298223	8.37765	8.38824	7.35443	7.50637	7.89844	8.46895	7.48686	6.35888	6.23932	7.08154	7.46018	7.31014
ENST00000298229	4.91854	4.40628	5.14935	4.61078	4.44087	4.49373	4.20168	4.71903	4.56418	4.51075	4.63694	4.73839
ENST00000298248	6.03887	5.90992	5.70524	5.64225	5.85143	6.04497	5.45828	5.23901	5.09855	5.49372	5.57369	5.64964
ENST00000298249	5.88522	5.41997	5.95364	5.58431	5.55398	6.00279	5.52389	5.81358	5.72585	5.54897	5.09938	5.02858
ENST00000298260	1.376	1.22052	3.3798	3.22603	0.974742	3.00398	2.08247	3.17814	3.44408	1.49748	2.80299	1.15063
ENST00000298281	5.74167	5.69809	5.46431	5.33878	5.47782	5.47805	5.32073	5.21067	5.14292	5.29896	5.3569	5.47717
ENST00000298288	1.90137	0.984457	1.86394	1.95978	1.05178	1.31028	0.202384	2.194	1.52135	1.02058	1.79038	1.42588
ENST00000298289	4.262	3.82672	4.42871	4.23973	3.93051	4.01021	3.80554	4.20155	4.11996	4.05427	3.91415	4.27536
ENST00000298292	1.99826	1.75864	2.13968	1.9995	2.11201	1.94707	2.11365	1.93107	1.91646	2.08421	1.94062	2.05375
ENST00000298295	3.40438	2.54139	2.3626	2.34536	2.77388	2.56756	2.36991	2.38511	2.42759	2.29147	2.40809	2.6118
ENST00000298298	0.482662	0.972467	0.902542	0.772646	0.616187	0.909687	1.44605	1.05487	1.22464	0.883523	1.59811	0.73235
ENST00000298299	4.38385	4.117	4.25746	4.08722	3.93601	4.2246	4.08798	4.18497	3.98655	4.01678	4.17863	4.21582
ENST00000298307	2.77927	2.87723	2.54852	2.87093	2.7191	2.52556	2.77337	2.52779	2.69599	2.64636	2.61834	2.57625
ENST00000298310	4.10586	4.05627	3.86726	3.84921	3.85329	3.94745	3.98929	3.51053	3.52836	3.99969	3.99971	3.80031
ENST00000298316	7.47435	7.02119	7.48132	7.23193	7.14692	7.40934	6.45776	6.56027	6.50925	6.55007	6.70668	6.53645
ENST00000298317	2.61484	2.37199	2.85257	2.40181	2.1984	2.82755	2.58895	2.65105	2.36489	2.35493	2.58709	2.6738
ENST00000298406	3.63892	3.39539	4.06088	3.78306	3.3985	3.39128	3.07536	3.23874	3.44878	3.08324	3.29059	2.90813
ENST00000298468	-7.20687	-0.696641	-7.45364	-2.59909	-0.645366	-2.59465	-0.965608	0.270542	-3.26851	0.842506	-0.40441	-7.28422
ENST00000298472	2.86268	2.72649	3.06132	2.72064	2.83187	2.84919	2.73756	2.70638	2.59359	2.84126	2.8093	2.67096
ENST00000298492	5.08786	4.86154	5.23155	5.01097	4.91427	5.01262	4.87447	4.96465	4.90399	4.8816	4.9581	4.91897
ENST00000298510	7.12524	6.80514	7.31417	7.13076	6.86284	7.08427	6.78002	7.0845	6.95173	6.84214	6.96658	6.84844
ENST00000298523	4.36617	4.32356	4.6585	4.69778	4.42922	4.26312	4.0785	3.77393	3.91404	3.49256	3.9102	3.68065
ENST00000298532	3.35814	3.09858	3.65847	3.30065	3.2591	3.22745	3.02561	3.18318	3.05926	3.06111	3.15148	3.28422
ENST00000298537	1.47095	1.73202	1.51988	1.00586	1.36576	0.121669	0.566968	-0.133763	0.432415	0.487284	0.502957	0.952992
ENST00000298552	5.14475	4.28978	4.94983	4.70046	4.76065	5.53524	4.97601	4.2572	4.60125	3.97853	4.84296	5.17584
ENST00000298556	5.10796	4.77934	5.51283	5.24687	4.79712	5.17442	4.75546	5.15943	5.09305	4.62355	4.93537	4.67886
ENST00000298564	1.70529	1.50471	2.21748	1.73561	1.36536	1.60145	1.16791	1.63098	1.01134	0.952353	1.468	1.05021
ENST00000298569	4.73633	4.89137	4.84081	4.71745	4.69799	4.71116	4.74413	4.64987	4.671	4.72178	4.64672	4.83928
ENST00000298573	1.35436	-0.0408044	0.12112	0.496687	-0.238871	0.170963	-1.71009	0.0665613	-0.205974	-0.284033	0.287721	0.927934
ENST00000298585	2.11541	1.83654	3.03536	2.37224	1.9705	2.41512	2.47249	2.6473	2.35916	2.21174	2.51694	2.24204
ENST00000298630	2.59518	2.77326	3.28841	2.62024	2.65941	2.76173	2.11968	2.25577	2.19899	2.40678	1.8734	1.41901
ENST00000298693	1.13695	-1.16919	0.454418	-0.516783	0.990547	1.26592	-0.134056	0.524995	0.274206	-0.654239	-0.395249	-1.82159
ENST00000298694	5.96733	4.94939	5.2858	5.47873	4.85672	5.44816	4.60074	4.95575	5.0348	4.56092	5.19328	5.7652
ENST00000298717	2.82382	2.95909	3.63589	3.24234	2.3994	3.10464	3.11832	3.10135	3.05793	2.00908	2.65758	2.55165
ENST00000298743	-1.51961	-0.319049	-0.124812	0.306947	-0.358532	-0.741085	0.00825785	-0.448552	-0.228188	-0.784476	-1.35846	-2.1554
ENST00000298746	3.99289	3.8911	4.35262	4.00668	3.95954	3.9915	3.99052	3.93629	3.88907	3.8469	3.88165	3.83528
ENST00000298767	6.90462	6.61981	6.95832	6.76747	6.61482	6.79621	6.67451	6.81439	6.62175	6.62969	6.7425	6.74188
ENST00000298784	2.12648	1.5901	2.89236	1.89894	1.94578	2.25072	2.33376	2.8104	1.64282	1.68177	1.70077	1.80969
ENST00000298786	5.45188	5.36535	5.4913	5.29764	5.39812	5.58162	5.02835	5.0798	4.93738	5.25976	5.22853	5.09723
ENST00000298818	3.66948	3.21309	3.42493	3.54897	3.28086	3.35265	3.29169	3.33272	3.57269	3.48345	3.4324	3.35152
ENST00000298832	4.52858	4.37161	4.71259	4.82647	4.36112	4.76008	4.24641	4.41631	4.51647	4.1408	4.34002	4.0386
ENST00000298852	1.67767	1.3827	2.96423	2.64058	1.55704	2.11892	1.60755	2.75426	2.19016	1.64308	2.01164	1.24396
ENST00000298858	-1.03271	-1.13484	0.413801	-0.691675	-1.51086	0.0796086	-2.09329	-1.63896	-1.39063	-1.81409	-2.56733	-3.748
ENST00000298875	6.94283	6.67985	6.65688	6.61678	6.72731	6.66017	6.58227	6.45505	6.55497	6.6293	6.59059	6.58627
ENST00000298892	2.00265	1.57167	1.19411	1.39055	1.64401	2.04129	1.56291	1.11347	1.40063	1.20884	1.40328	1.43095
ENST00000298894	3.98612	3.71749	4.11437	4.1097	3.44111	3.54959	3.3272	3.72379	3.62282	3.54829	3.46877	3.39606
ENST00000298896	1.59738	1.58486	2.013	1.51452	1.26862	1.44275	1.26233	1.83771	1.32017	1.35147	1.52926	1.3425
ENST00000298902	1.44162	-1.82172	-3.70885	-2.72505	-1.7422	-4.11568	-2.86623	-3.93647	-3.05654	-7.75026	-8.15287	0.728676
ENST00000298910	6.44667	6.12983	6.01109	6.21272	6.05045	5.86618	6.11087	5.79129	6.11097	5.92355	5.93573	6.15745
ENST00000298912	5.22729	5.40803	4.45671	5.11806	5.06966	4.61779	5.48411	5.06096	5.43544	5.31336	5.15563	5.40982
ENST00000298942	4.10598	2.96588	4.12022	3.30104	3.74253	4.23692	3.14125	3.88802	3.51712	2.52737	4.34569	3.25805
ENST00000298943	2.79047	-0.134926	2.45879	1.48562	1.59212	2.08079	-0.253447	2.56951	1.27729	1.3504	2.07474	2.39303
ENST00000298999	3.63784	3.37646	3.43544	3.70332	3.42646	3.52708	3.16449	3.38533	3.53687	3.07848	3.19945	3.52
ENST00000299001	0.356841	0.246217	0.773377	0.887127	-0.802843	0.0485844	-0.598196	0.671251	0.566442	-0.516702	-0.119567	0.135401
ENST00000299045	3.90175	3.92824	3.34547	3.76147	3.34317	3.51726	3.24707	2.93088	3.23185	3.26825	3.35208	3.4714
ENST00000299084	8.21091	7.82806	8.22717	8.02891	8.12617	8.26727	7.63591	7.60624	7.48626	7.57226	7.79723	7.5871
ENST00000299088	0.853098	0.872897	1.06214	0.909849	0.993733	1.14789	0.35317	0.69744	1.04815	1.3873	0.980613	1.0072
ENST00000299106	0.407179	0.582699	0.603524	0.339041	0.575616	0.882442	1.07662	1.26656	0.952572	1.00295	1.12298	0.862308
ENST00000299130	1.99635	2.06207	2.64856	1.9077	2.00443	2.34401	1.97264	2.22387	2.15679	2.25654	2.42825	1.8593
ENST00000299138	5.91001	5.99933	5.80175	5.60408	5.738	5.79283	5.63119	5.35346	5.3185	5.44562	5.50363	5.41576
ENST00000299157	4.43348	4.34163	4.78777	4.26486	4.49821	4.5444	4.11722	4.29359	3.97588	4.21077	4.13793	3.78794
ENST00000299163	6.6248	6.45015	6.55934	6.48118	6.42721	6.5487	6.31537	6.23628	6.2209	6.24341	6.33862	6.32506
ENST00000299166	3.93916	3.14905	4.11862	3.45932	3.29961	3.54556	3.27932	3.7927	3.3284	3.37423	3.40013	3.70108
ENST00000299167	4.45152	4.51279	4.5369	4.53838	4.42934	4.69031	4.59402	4.59692	4.55405	4.42152	4.84129	4.28646
ENST00000299179	-1.09873	2.55183	2.51942	1.96774	-0.769183	-0.931754	2.72763	1.92046	1.57973	0.323258	-0.241707	0.273197
ENST00000299192	5.53562	5.22753	5.56181	5.25982	5.58799	5.5311	5.15607	5.34029	5.34142	5.31345	5.42386	5.28156
ENST00000299204	5.40861	4.24863	5.25371	5.21184	5.05124	5.02195	5.0593	4.72845	4.58941	5.24184	4.70512	4.98919
ENST00000299237	4.27529	3.99399	4.23081	4.27028	3.91008	4.12318	3.87618	3.79483	3.77645	3.67458	3.87961	3.95585
ENST00000299238	4.62644	4.33924	4.84767	4.53816	4.36859	4.54563	4.21141	4.4263	4.33823	4.20938	4.29292	4.41965
ENST00000299240	4.34574	4.03295	3.90858	3.93952	4.0996	4.07772	4.05925	3.55614	4.01538	4.15637	4.00715	4.0959
ENST00000299259	4.99136	4.75664	5.20947	4.97271	4.43293	4.84413	4.54797	4.7475	4.72956	4.5439	4.72552	4.7262
ENST00000299293	4.0747	3.04116	2.61884	1.84144	3.41158	3.18263	2.41773	3.18868	1.83384	3.39493	3.59698	3.51493
ENST00000299299	5.87178	5.41803	5.84954	5.59991	5.45259	5.62217	5.07558	5.09967	5.11975	5.18174	5.12886	5.31433
ENST00000299300	5.48393	5.04145	6.29202	5.68422	5.18514	5.41105	5.35328	5.74033	5.37523	5.26444	5.25374	5.26396
ENST00000299314	8.2686	8.28846	8.21636	8.33744	8.12852	8.40215	8.126	7.88847	8.11007	8.00826	8.1758	7.95875
ENST00000299335	3.42144	3.30806	3.9462	3.42386	3.09823	3.60237	3.10402	3.37643	3.19891	3.46532	3.36919	3.04361
ENST00000299366	-4.18082	-1.24199	2.90479	2.67727	-1.53974	-0.303648	0.0836406	3.31032	2.74065	0.28405	-0.35948	-0.686571
ENST00000299381	4.76428	4.77437	4.51375	4.49741	4.69472	4.83494	4.66929	4.11742	4.43327	4.49765	4.71671	4.53191
ENST00000299402	-1.62493	-7.89648	0.942075	1.10275	-0.915914	-7.56065	-2.63703	1.60321	1.11016	-2.1706	-1.82421	-2.15328
ENST00000299413	5.39621	5.35833	5.33004	5.16942	5.12842	5.37132	5.30725	5.24177	5.12954	5.15909	5.31602	5.3099
ENST00000299421	4.19387	3.26292	4.33418	3.59337	3.25356	3.78756	3.21854	3.76336	3.20843	3.10589	3.43078	2.75588
ENST00000299424	2.84411	2.35289	2.97582	2.58054	2.23258	2.75487	2.30409	3.03903	2.71983	2.16255	2.57914	2.73621
ENST00000299427	11.0312	11.0077	10.6233	10.8363	10.8199	10.9033	10.7975	10.3435	10.5803	10.7192	10.7937	10.8107
ENST00000299432	0.615939	0.664516	0.802093	1.0662	1.19957	0.786534	1.29532	1.02098	1.49341	1.50073	1.28227	1.31604
ENST00000299438	0.795916	0.844944	1.5872	0.638289	0.0192078	1.14462	1.44813	1.69274	1.31384	1.19426	1.66956	1.11175
ENST00000299440	0.476513	0.837103	-0.390031	0.572264	0.458388	0.563633	0.379571	-0.920827	0.405318	-0.0370027	0.426938	0.166189
ENST00000299441	1.96891	3.63331	3.01953	3.48157	2.91718	3.40431	3.27803	2.87449	3.3807	2.75345	2.90147	2.72794
ENST00000299468	-0.124731	0.0204922	0.301625	0.182634	-0.212851	-0.0881364	0.12909	0.0501747	0.124433	-0.185018	0.190226	0.120081
ENST00000299492	4.09511	4.32223	3.77583	3.59892	3.8486	3.98422	4.12767	3.93153	3.73068	3.68542	4.08754	3.91923
ENST00000299502	4.404	4.40508	4.6387	3.84761	6.17587	4.47663	4.25506	3.83716	3.13047	5.77266	4.38928	5.09825
ENST00000299505	3.72689	3.64472	3.56028	3.46809	3.36836	3.44456	3.30788	3.24466	3.23771	3.10033	3.26551	3.45842
ENST00000299543	1.77322	1.8178	2.06204	1.33784	1.07386	1.47496	1.13945	2.57503	1.48728	1.34058	1.56287	1.67163
ENST00000299550	1.49851	1.06001	1.42921	1.48586	2.94354	0.134052	1.98084	1.83366	1.58419	2.59985	2.37321	1.78974
ENST00000299563	6.4474	6.25162	6.23174	6.23174	6.12574	6.24876	6.13992	6.07219	6.1216	6.09273	6.23674	6.33807
ENST00000299565	2.0248	2.06585	2.12999	2.119	2.10032	2.2164	1.99507	1.77998	1.77793	2.01585	1.94798	1.8999
ENST00000299572	-0.548908	-0.69221	1.80712	0.840599	-0.979254	0.579095	0.420104	1.49567	0.830559	0.387427	0.592511	-1.12585
ENST00000299575	5.92199	5.70723	5.82512	5.80757	5.63546	5.81649	5.59299	5.5417	5.65092	5.46968	5.68475	5.6067
ENST00000299576	1.77772	2.04444	2.16166	2.33263	1.19882	1.96634	1.69343	2.26636	1.2942	1.68464	1.58653	1.31074
ENST00000299596	2.69307	2.53925	2.70351	2.28787	2.61446	2.85499	1.95384	1.9907	2.13659	2.24755	2.11114	2.37874
ENST00000299601	3.28085	3.15982	3.77825	3.41308	3.02939	3.11969	3.07546	3.42827	3.21848	3.04248	3.13956	3.07163
ENST00000299606	1.10626	-5.17895	1.77175	1.70203	1.21762	-0.409858	1.10023	-1.23159	-5.21284	1.69695	-1.50487	-4.80251
ENST00000299608	5.89267	5.31159	6.00589	5.76934	5.83649	5.45247	5.3008	5.63988	5.46537	5.61725	5.29655	5.6147
ENST00000299613	1.94246	1.33207	3.65068	3.22115	1.84237	2.98349	3.01388	3.59744	3.6219	2.6322	3.52821	1.82558
ENST00000299626	5.012	4.83711	5.41216	5.22518	4.87757	4.90946	4.869	4.92744	4.95674	4.76546	4.81267	4.77484
ENST00000299633	1.91293	1.92966	3.87786	2.92354	2.0277	2.55559	2.0363	3.64875	2.93072	2.04621	2.56113	1.87159
ENST00000299638	5.07308	5.10793	5.32782	5.1377	4.98526	5.10451	4.98099	4.97828	4.9613	4.84455	4.96108	4.93639
ENST00000299641	5.44368	5.4099	5.38572	5.35145	5.03341	5.37515	3.81407	2.45874	2.32485	3.05933	3.13974	3.06481
ENST00000299663	3.34645	3.21529	2.43438	2.99107	3.32006	2.24133	1.86707	0.837673	1.48789	1.38151	0.976667	1.39113
ENST00000299665	2.08058	0.11566	-0.878172	0.277947	0.206609	0.934591	-1.09964	-3.37232	-2.07423	-2.32029	-0.786551	0.605425
ENST00000299667	2.31605	1.38212	2.62921	2.524	2.10548	2.76306	1.99017	2.12946	1.97983	2.08483	2.52503	2.99817
ENST00000299687	3.95051	3.71786	4.08698	3.92183	3.4915	3.89372	3.51138	3.81731	3.69341	3.4857	3.61738	3.6687
ENST00000299697	2.85197	2.4314	2.25834	2.62269	2.75932	2.80424	2.99671	2.8164	3.13723	3.13319	3.44299	3.31276
ENST00000299705	4.71828	4.74619	5.49132	5.13194	4.6159	5.01813	4.65303	5.01841	4.85669	4.62622	4.7169	4.6676
ENST00000299714	0.729026	-0.803319	-1.09887	-0.133161	0.0210156	-0.226491	-2.19214	0.326448	-1.0896	-1.23915	-1.84718	0.610997
ENST00000299732	1.74012	2.68038	1.15031	1.05356	2.32634	1.53518	2.19948	1.39733	1.20667	2.05596	1.61179	1.16966
ENST00000299767	9.59186	9.45637	10.0462	9.76944	9.77882	9.7189	8.97296	9.27498	9.22697	9.25544	9.1193	8.96487
ENST00000299783	0.759729	1.17766	0.190924	0.972392	1.33996	0.562857	1.38249	1.28404	1.19858	1.06031	1.14862	0.908748
ENST00000299824	1.41675	-0.495606	-7.59242	-1.71469	0.907329	-1.15116	-1.34401	-7.45978	-7.86481	-0.348118	-0.525394	1.91752
ENST00000299847	0.951865	0.59067	0.832721	2.18139	-0.818609	-7.56126	1.00314	0.815708	1.56724	-0.272111	-8.15287	0.228121
ENST00000299853	1.27675	1.25204	1.8449	1.49272	0.948474	1.14977	1.55494	1.279	1.52111	1.52077	1.59035	1.41706
ENST00000299871	-1.46012	0.062834	-1.38031	-7.3441	-4.85952	-7.55835	0.757045	-7.45978	-7.86481	-7.75025	-8.15287	-7.28469
ENST00000299886	4.45282	4.2105	4.46231	4.35571	4.2112	4.23624	4.03599	4.22363	4.03025	4.07498	4.04773	4.25338
ENST00000299906	0.872244	0.7123	1.39374	0.913103	0.30504	-0.776511	-0.987864	0.536601	0.137028	-0.130461	-2.46893	-0.0694119
ENST00000299927	2.7513	3.18148	2.81034	2.36493	3.13546	2.55377	2.9947	2.53498	2.84998	3.09927	3.08987	3.18299
ENST00000299954	4.20691	4.20821	4.33917	4.21894	3.97954	4.20079	3.15975	3.13313	3.07293	2.76617	3.16093	2.89475
ENST00000299957	5.20197	5.05805	4.7745	5.13391	4.98438	5.14271	4.79022	4.56015	4.78996	4.83357	4.86572	4.84811
ENST00000299977	6.50708	6.37121	6.18318	6.45912	6.22314	6.52666	6.10984	5.69937	6.01131	5.61385	6.06163	5.85911
ENST00000299980	7.47441	7.11404	7.44402	7.27846	7.23177	7.33502	7.06122	7.1285	7.1199	7.13061	7.20138	7.14118
ENST00000300006	0.667852	0.306803	2.10417	1.40677	1.4006	0.30465	0.395332	1.88526	0.744774	0.479654	0.79198	-0.56048
ENST00000300013	0.11566	-1.20542	0.199865	-0.263967	-0.43762	-1.06532	-0.748316	-1.16004	-0.109679	-0.450314	-0.487517	0.300859
ENST00000300022	1.29032	-0.0550113	0.92108	0.135021	-7.77638	-2.84844	0.768096	0.406322	-0.29589	-2.45054	-5.17943	1.96885
ENST00000300026	7.1964	6.946	7.43973	7.16694	7.20236	7.19871	6.56253	7.01204	6.82351	6.89633	6.7183	6.83288
ENST00000300027	1.98072	2.12596	2.01985	1.95484	2.07533	2.47371	2.58528	2.52344	1.82887	2.03989	2.40938	1.75785
ENST00000300030	5.58541	5.34455	5.62947	5.45291	5.36313	5.56238	5.42097	5.62268	5.5129	5.50418	5.65831	5.57087
ENST00000300035	0.35469	0.432247	2.24613	1.75065	-0.0376252	1.25667	1.62629	2.47368	2.28821	0.787939	1.70988	0.817814
ENST00000300051	1.60043	1.44075	0.459592	0.568254	1.2038	2.00623	0.442667	-0.414318	-0.163971	0.51109	0.769371	1.17469
ENST00000300056	2.02096	1.99215	1.47313	1.92958	1.80465	1.78145	1.57253	1.20121	1.5993	1.31919	1.62584	1.61811
ENST00000300060	10.2483	9.44197	10.2245	10.0951	9.92537	9.40436	7.50968	7.15303	8.02911	7.72995	7.70212	8.36585
ENST00000300061	-0.889244	-0.348446	-0.963061	-0.310682	0.330265	-0.737694	-0.129502	-0.540916	-0.127266	0.0376423	-0.0707244	-0.229404
ENST00000300086	4.88136	4.74118	5.03624	5.00202	4.7111	4.86117	4.68825	4.7566	4.76097	4.62881	4.77618	4.7073
ENST00000300087	5.80213	5.6257	6.03254	5.72016	5.5759	5.78056	5.5161	5.65437	5.63671	5.51454	5.62106	5.5241
ENST00000300091	1.74766	1.68091	2.47174	2.93237	1.83358	2.21026	2.06317	2.76024	2.62816	1.69725	2.44786	1.22885
ENST00000300093	2.34384	1.72497	5.23665	4.44636	1.59718	3.04582	2.94121	4.99992	4.60365	2.30638	3.648	1.99737
ENST00000300101	4.3096	4.26245	4.13763	4.05837	4.15028	4.36836	4.15922	3.86384	3.855	4.07271	4.11362	4.18953
ENST00000300107	5.11851	5.08242	5.14913	5.0949	4.82596	4.9854	4.95219	4.96091	4.96873	4.85735	5.05589	5.01873
ENST00000300113	0.792629	1.79374	0.707166	1.31873	1.77499	1.12684	1.95873	1.92657	1.93807	2.03829	2.06557	1.76544
ENST00000300128	5.70534	5.31584	6.03926	5.8257	5.21755	5.622	5.59477	5.85199	5.77291	5.27865	5.6046	5.3542
ENST00000300131	3.65298	3.62783	4.26688	3.82714	2.98143	3.50141	3.02212	3.64179	3.72705	3.38091	3.70941	2.80947
ENST00000300134	7.60381	7.46308	7.46965	7.5139	7.1561	7.27932	7.00524	6.71067	6.95423	6.81368	6.80176	7.17051
ENST00000300145	0.581084	0.246988	0.771108	0.34415	0.0584407	0.367046	0.456146	1.01892	0.645991	0.348412	0.710746	0.439158
ENST00000300146	7.16674	7.17701	7.35836	7.1916	6.88114	6.96246	6.93849	7.13601	7.01029	6.86599	6.87667	6.86963
ENST00000300150	-7.25872	2.38029	-6.70795	-6.99093	-2.36526	-7.54376	-7.62473	-7.37529	-6.52253	1.2103	-0.294888	0.175362
ENST00000300151	4.63257	4.37112	4.85882	4.6126	4.33657	4.64556	4.42208	4.58248	4.57402	4.50549	4.6603	4.54506
ENST00000300176	1.04106	0.651312	1.47858	1.08908	0.840561	1.38695	1.13244	1.29816	1.5987	1.35455	1.24286	1.43376
ENST00000300177	-1.6535	-3.05302	2.86154	3.49792	0.711533	1.57463	-1.46449	1.61671	1.94438	-0.40491	-0.212143	-4.28136
ENST00000300181	5.35639	5.24122	5.50063	5.3083	5.20136	5.34336	4.98292	5.2636	5.18315	5.07691	5.24282	5.27151
ENST00000300184	7.03078	6.06952	6.00421	6.15454	6.1302	6.86645	5.0965	4.93888	4.43962	5.17736	5.53201	5.98402
ENST00000300187	3.26637	3.34469	2.06345	3.62879	3.46889	3.69093	2.41787	1.7426	2.80774	2.30496	2.83253	2.8757
ENST00000300209	-7.30063	-0.488995	-6.67122	-0.31035	-1.4204	-0.618336	-0.421497	0.590631	-0.369379	0.700942	-2.05262	-7.28469
ENST00000300213	3.73836	2.59106	3.99006	4.33632	2.91889	3.51215	2.46887	3.32949	3.48041	2.0417	3.08646	3.02476
ENST00000300215	0.846964	1.29033	0.634195	0.888071	1.26644	0.844821	1.20803	0.873217	0.740656	0.80256	1.05187	1.19529
ENST00000300231	-7.30097	0.27055	2.25307	2.19512	-0.787245	0.511501	-2.10313	0.55447	0.340987	-0.345183	-6.84216	-0.570441
ENST00000300245	2.05049	1.18911	1.66779	2.03144	1.67989	1.67066	0.743951	1.50543	0.976125	1.39015	1.67036	1.69303
ENST00000300249	5.33573	5.32881	5.82495	5.49295	5.13311	5.5812	6.21367	6.20072	5.96611	5.92535	6.26561	6.05855
ENST00000300260	1.62927	-7.89648	-7.59242	-7.3441	-7.77638	-7.56126	-3.68132	-7.45978	-7.86481	-7.75026	-8.15287	0.812804
ENST00000300278	6.58277	6.55711	6.62505	6.40547	6.47929	6.54605	6.62335	6.52286	6.49557	6.65274	6.64938	6.4898
ENST00000300289	6.88897	6.62793	7.01788	6.93898	6.85081	6.88412	6.13524	6.2624	6.35164	6.29289	6.331	6.18904
ENST00000300291	5.98934	5.69919	6.25536	6.04616	5.6944	6.06336	5.94469	6.12644	5.99603	5.76372	6.05048	5.82508
ENST00000300302	3.15799	3.13742	2.91047	2.74241	3.01269	3.01364	3.35151	3.02333	2.45774	3.04158	3.29529	3.50333
ENST00000300305	1.93601	0.999871	2.09289	0.394344	0.899518	0.950972	-0.617572	0.0841627	0.558312	0.520842	0.156902	-0.11544
ENST00000300403	3.70205	3.44273	6.38695	5.85622	3.03203	4.81491	4.70827	6.28885	6.0182	4.129	5.38503	3.56881
ENST00000300408	4.96998	4.82769	5.41549	5.08711	4.80139	5.01411	4.84184	4.95342	4.77616	4.8321	4.86055	4.90235
ENST00000300413	2.9805	2.94698	3.8759	3.47215	2.85169	3.27396	3.13027	3.65087	3.33198	3.14442	3.22379	2.98979
ENST00000300417	1.0465	-0.124695	1.02368	0.12592	0.666575	1.26242	0.282919	-0.284288	0.773072	0.249949	-1.5986	1.80923
ENST00000300441	3.4471	3.05269	3.76198	3.62952	2.33707	3.13537	3.03153	3.37244	3.25943	2.77922	3.36281	3.61388
ENST00000300452	3.35211	3.20674	3.72555	3.49889	3.24977	3.57125	3.35449	3.33116	3.28328	3.38214	3.46944	3.49516
ENST00000300456	5.09153	4.85107	5.28079	4.87056	4.79655	4.92705	4.64565	4.76166	4.61786	4.62045	4.62426	4.70086
ENST00000300481	2.5603	3.18344	2.57716	2.02056	2.66416	2.99173	3.01379	2.55752	2.16498	3.43147	2.7889	2.94576
ENST00000300482	4.35288	3.86645	2.69607	2.74869	3.11107	4.04529	4.27084	3.897	3.9652	4.26848	3.58481	4.88013
ENST00000300527	-1.21417	-1.45279	4.7943	4.40036	-0.710883	0.248539	-1.36147	4.09426	3.80892	0.0813317	-0.911082	-2.27742
ENST00000300540	0.30586	0.251544	0.19506	0.271791	-0.131816	-1.43564	0.435867	0.198443	0.373475	-0.688724	-0.275882	0.131925
ENST00000300574	5.82747	5.53492	5.96516	5.77043	5.63527	5.72199	5.46848	5.34917	5.14662	5.22474	5.25356	5.33343
ENST00000300584	6.57139	6.31161	6.50841	6.50765	6.1949	6.49401	6.20925	6.14627	6.24595	6.0499	6.32277	6.31059
ENST00000300589	5.81107	5.78052	5.28958	5.5207	5.34719	5.33746	4.8475	4.667	5.00959	4.7841	5.03733	5.01922
ENST00000300590	-0.498279	0.318629	0.725869	-0.767994	-0.229528	-4.99546	-1.60422	-0.977215	-0.275837	-7.75026	0.174855	-1.09733
ENST00000300605	4.55416	4.15768	4.80912	4.31903	4.14888	4.50566	4.21573	4.28698	4.10695	4.0329	4.16864	4.18624
ENST00000300619	4.41666	4.6195	3.78076	3.78366	4.25059	3.9677	4.39355	3.95785	4.05946	4.29009	4.11065	4.46853
ENST00000300648	7.14546	7.01441	7.53455	7.1102	6.93822	7.10522	6.90146	6.97046	6.89404	6.89169	6.96071	7.00511
ENST00000300650	2.79131	2.69993	3.09658	3.11296	2.78305	3.38827	2.95118	2.95338	2.87257	2.6965	3.06196	3.04288
ENST00000300651	5.53791	5.13004	5.58435	5.41783	5.27471	5.27145	5.09249	5.26092	5.18861	5.13961	5.17833	5.23262
ENST00000300658	4.0652	3.85944	3.88469	3.97837	3.95069	4.17396	3.63331	3.62506	3.7566	3.80346	4.07673	4.11167
ENST00000300682	4.13654	3.69558	3.84456	3.85655	4.15862	4.41186	4.16252	4.06107	3.96153	4.2939	4.48768	4.67802
ENST00000300688	2.71713	2.26971	2.8892	2.61464	2.19715	2.55907	2.53425	2.90584	2.72068	2.5798	2.64892	2.65303
ENST00000300714	-0.838506	-1.01786	-0.717658	-0.220715	0.965754	-0.183504	-1.75418	-1.31696	-2.92813	-2.9372	-0.366507	1.4199
ENST00000300730	2.21918	1.79726	2.46229	2.3782	1.85752	1.68142	1.82564	2.28142	1.97891	1.32091	1.99772	2.21583
ENST00000300737	6.27609	6.00444	6.3137	6.1057	6.02048	6.18781	5.78047	5.8736	5.70083	5.78511	5.79842	5.90937
ENST00000300738	5.36465	4.85747	6.31943	6.06224	4.88092	5.70667	5.53672	6.27679	6.14976	5.31744	5.87911	5.07976
ENST00000300747	3.58	3.39515	3.59069	3.42525	3.29555	3.56242	3.46354	3.39158	3.38525	3.27385	3.52194	3.37231
ENST00000300784	0.897083	1.36253	1.24418	1.30381	1.12551	1.16346	1.0118	0.781259	0.930469	1.0316	1.0089	0.732112
ENST00000300793	5.00047	4.99568	5.25927	5.07356	4.93699	4.67414	4.88165	4.94189	4.81817	4.80275	4.84258	5.00663
ENST00000300811	3.4949	3.07563	3.43588	3.32462	3.18357	3.26479	3.27521	3.29343	3.24846	3.15366	3.3261	3.27791
ENST00000300835	3.87548	3.52709	4.14184	3.74662	3.81587	3.86363	3.32655	3.93842	3.71075	3.51079	3.89374	3.8561
ENST00000300843	-0.141909	0.348078	-0.303187	-0.803434	0.464976	-0.123901	0.395146	-0.449753	0.107903	0.413171	0.235613	0.141482
ENST00000300849	2.92988	2.5519	3.3332	2.86771	2.56945	2.85268	2.47104	2.91127	2.49177	2.49133	2.6216	2.71839
ENST00000300850	5.09505	5.01205	4.74334	4.70014	4.56673	4.90334	4.69216	4.63115	4.38922	4.49106	4.66775	4.88077
ENST00000300851	4.75646	4.50286	4.58084	4.77632	4.75366	4.76323	4.28812	4.25219	4.42203	4.47219	4.52554	3.91557
ENST00000300853	4.82634	4.63501	4.70778	4.33027	4.66777	4.59938	4.64898	4.25147	4.2483	4.41055	4.54787	4.45795
ENST00000300870	5.96698	5.4482	6.02005	5.84884	5.69578	5.60177	5.17256	5.44476	5.45258	5.29959	5.15641	5.34749
ENST00000300875	0.943682	1.32887	0.804797	0.937157	-0.159194	0.179691	-0.958878	-0.276966	0.180729	-1.1209	-0.720648	-1.09486
ENST00000300896	5.81682	5.65854	5.70144	5.49817	5.34523	5.63455	5.2967	5.39377	5.33708	5.2339	5.31318	5.2513
ENST00000300917	4.56935	4.30808	4.57586	4.5397	4.29282	4.58279	4.02696	4.28777	4.36321	4.1846	4.26084	4.18045
ENST00000300933	8.18404	7.96666	8.80433	8.54331	8.17084	8.2622	7.70926	8.26937	8.07358	7.83657	7.7697	7.59491
ENST00000300935	5.68528	5.35836	5.74649	5.41918	5.4141	5.44214	5.44768	5.58606	5.40284	5.53837	5.45851	5.75609
ENST00000300952	5.05482	4.4843	5.11538	4.403	4.86769	4.26596	4.29826	5.18712	4.20909	4.33539	4.34471	4.85814
ENST00000300954	0.223858	-0.27654	-0.693294	-0.155512	-0.239157	-0.0874241	0.256478	-1.0088	0.514229	-0.0584573	0.485384	0.611089
ENST00000300976	3.94507	3.84245	4.05936	3.71645	3.81272	3.56953	3.44992	3.31971	3.40017	3.48065	3.52185	3.53668
ENST00000301011	4.49348	4.24397	4.7478	4.25142	4.16452	4.40612	4.17554	4.36419	4.16467	4.1101	4.29393	4.35938
ENST00000301012	4.25975	3.85399	4.32702	4.13933	4.16806	4.31873	3.07656	3.58713	3.45773	3.48229	3.37649	3.52127
ENST00000301015	7.19613	7.15306	8.08912	7.84528	6.7261	7.40102	6.62185	7.28515	7.26433	6.30198	6.63853	6.46452
ENST00000301019	2.69051	2.6526	4.45343	4.0777	2.251	3.70291	4.00555	4.43864	4.22815	3.43964	4.08616	3.15167
ENST00000301021	1.72889	1.62261	1.96713	1.34303	1.44985	1.73693	1.89879	1.79141	1.42012	1.37872	1.35243	1.98117
ENST00000301030	5.83973	5.912	6.14241	5.86608	5.64497	5.74806	5.7813	5.81674	5.7917	5.77245	5.81444	5.84436
ENST00000301032	1.49977	1.64873	1.42717	1.11856	0.848783	1.46171	0.883192	1.0908	1.06345	0.978528	1.32624	1.33597
ENST00000301042	5.5964	5.11183	5.20873	4.96722	5.11958	5.1049	4.87076	4.80026	4.49896	4.75589	4.74913	4.97569
ENST00000301043	1.80946	1.70045	2.10075	2.0012	1.72659	1.3318	1.37655	1.93802	1.66898	2.18649	1.59139	2.2271
ENST00000301057	3.4027	3.07181	3.41256	3.17785	3.15182	3.37536	2.99982	3.26643	2.96209	2.99795	3.30212	3.32398
ENST00000301067	8.41133	8.36582	8.34909	8.13547	8.28442	8.27968	8.15123	7.99048	8.07071	8.21824	8.23142	8.26252
ENST00000301071	7.06754	6.81	7.22857	7.41704	7.13435	7.48298	6.44637	6.68903	6.71047	6.43546	6.30945	6.10903
ENST00000301072	8.0273	7.35152	8.75434	8.11898	7.65675	7.82976	6.55935	7.62902	7.25526	6.56559	6.72349	6.58707
ENST00000301073	2.70251	2.66288	2.59548	2.56859	2.39175	2.81341	2.45588	2.35118	1.94085	2.2323	2.41417	2.7045
ENST00000301149	-4.78034	-3.72277	2.26098	1.00063	-2.59526	-2.60707	-2.7991	0.603481	0.134619	-5.286	-3.78994	-2.53795
ENST00000301159	2.68433	2.35474	2.24764	2.26711	2.10038	2.19634	2.16392	2.23469	1.60291	1.98131	1.90798	2.37109
ENST00000301178	4.61086	3.22133	1.5748	0.172024	2.48849	1.57521	4.2739	3.50444	1.31471	4.1485	3.24249	6.06427
ENST00000301180	7.11293	7.22022	6.90598	6.97272	6.95512	7.08743	7.17414	6.91774	7.08771	7.12632	7.29106	7.16726
ENST00000301215	4.31173	4.2089	4.35848	4.14258	4.19232	4.30615	4.10821	4.01793	3.82796	4.15897	4.08341	4.25689
ENST00000301219	3.35638	1.93438	3.11415	3.43324	3.80448	2.89134	2.56421	5.38655	5.24382	5.56963	5.3293	5.7707
ENST00000301244	4.27898	4.20557	3.71036	3.83047	3.93553	3.88354	3.96901	3.59653	3.78279	3.71383	3.78421	4.32162
ENST00000301264	3.35235	2.98904	3.40951	3.15671	2.96521	2.98625	2.88934	3.05734	2.79869	2.70603	2.83097	3.06579
ENST00000301280	3.40951	3.31773	4.58114	4.27207	3.07393	4.01717	4.39684	4.9513	4.70012	4.03679	4.59794	4.10847
ENST00000301281	5.24123	4.91583	4.75741	5.06432	4.23435	5.14073	4.81536	4.74284	5.04104	4.11985	5.12216	5.48435
ENST00000301284	2.93832	2.41083	3.039	2.82019	2.21179	2.26692	2.09451	3.09181	2.65787	2.1782	2.34125	2.26161
ENST00000301286	-0.312282	0.365617	0.77827	0.123501	-0.375505	-0.0614181	-0.0598064	0.83024	0.140812	-0.332408	0.638289	-0.207871
ENST00000301293	3.92003	3.69594	3.53779	2.79183	3.73832	2.546	5.86854	6.16503	5.66508	6.08194	6.00543	6.49256
ENST00000301310	0.621787	0.414173	0.340862	0.620019	0.437287	0.803015	0.465783	0.300107	0.359808	0.686555	0.659307	0.517848
ENST00000301318	2.45522	2.38849	2.37397	2.49991	2.19246	2.44453	1.6344	1.68476	1.84866	1.35073	1.63947	1.38576
ENST00000301327	2.17205	1.89989	2.44744	2.17569	2.01111	2.17244	2.07874	1.9926	2.19082	2.09876	2.18329	2.23132
ENST00000301328	4.03454	3.63524	4.13498	3.78048	3.44385	3.91883	3.29867	3.75316	3.5256	3.50099	3.64707	3.54532
ENST00000301329	3.61022	3.8269	4.13148	3.94026	3.52068	3.75623	3.73929	3.68724	3.72617	3.49493	3.75429	3.68951
ENST00000301331	1.19406	0.897826	1.29078	1.82741	1.42951	1.64931	0.988983	0.808399	0.985517	1.43644	0.971524	1.13242
ENST00000301332	2.50833	2.51438	2.4909	2.35542	2.70301	2.69676	2.32013	1.87411	1.81558	2.34237	2.14867	2.60429
ENST00000301335	7.78215	6.54777	6.08998	7.05726	6.96679	6.53749	5.3001	4.95725	5.93533	5.66894	5.93858	6.5536
ENST00000301336	1.8965	1.35626	1.92103	1.18305	1.3916	1.19932	0.68138	0.884273	0.700522	0.400486	0.896661	1.55248
ENST00000301357	8.33673	8.57386	7.11122	7.3105	8.10078	8.36558	8.66124	6.9042	6.95067	8.27317	8.22201	8.44556
ENST00000301364	4.86413	4.68601	5.63267	5.12007	4.70557	4.94818	4.96064	5.20843	4.98579	4.91956	5.0824	4.86647
ENST00000301391	1.59707	1.45363	1.69526	2.17786	1.39148	1.74654	1.39713	1.79021	1.65678	1.6937	1.64054	1.71689
ENST00000301399	1.33989	1.67001	1.24037	1.49437	1.98993	1.57925	1.52343	1.2446	1.58058	1.6032	1.67166	1.39775
ENST00000301453	1.47901	1.54259	1.40116	1.25916	1.60517	1.18512	1.48834	1.22305	1.06456	1.27726	1.30515	1.45521
ENST00000301454	2.91135	2.24264	2.10052	3.54657	2.31734	2.23735	2.09611	1.32307	2.82529	2.3958	1.98243	2.36788
ENST00000301455	-1.47644	0.86455	-1.36896	-1.57643	-1.53177	-1.29798	-0.60347	0.227244	0.749075	-0.6133	-0.433309	-1.47373
ENST00000301457	2.46583	2.20472	2.80157	2.79522	2.76169	2.6763	2.31191	2.7182	2.75849	2.4804	2.45485	2.19708
ENST00000301458	3.9147	3.69046	3.59374	3.06039	3.43279	3.31086	3.26129	2.54005	2.22733	3.13821	2.42164	3.42917
ENST00000301463	5.23174	5.03814	5.42304	5.18314	5.09639	5.26449	4.57975	4.72879	4.65679	4.69863	4.78625	4.74728
ENST00000301475	0.709972	-0.270951	0.773946	0.336025	0.283741	0.805488	0.471268	0.440784	0.46136	0.815026	0.851893	0.197259
ENST00000301488	5.57394	5.24041	5.3426	5.16456	5.21285	5.56504	4.65537	4.71787	4.79712	4.8483	4.87946	5.03011
ENST00000301522	3.69022	3.74498	2.97749	3.44509	2.64033	2.82572	4.41905	3.05611	3.73375	3.08609	3.32405	4.09757
ENST00000301547	1.56634	1.5572	0.75212	1.67345	1.21867	1.47607	1.60501	1.09705	1.59116	1.08451	1.4579	1.19922
ENST00000301573	-0.607234	-0.138225	-0.202913	-0.109259	1.03667	0.0499812	1.81723	1.60459	1.20818	1.61986	1.52233	2.15815
ENST00000301585	3.20707	2.75978	3.42111	3.01463	2.66507	3.10422	2.87104	3.14004	2.76208	2.81824	2.87574	3.13742
ENST00000301587	6.36252	5.97427	6.27093	6.05258	5.822	6.09538	5.88388	6.05108	5.84393	5.90351	5.83657	6.15544
ENST00000301608	4.86514	4.50355	4.7581	4.57165	4.34073	4.4311	4.25788	4.07343	4.16273	4.21843	4.05711	4.40113
ENST00000301633	-0.664349	-1.40282	1.32626	-0.299249	-1.70013	-1.47753	0.729196	1.84566	1.0918	-0.755281	0.138528	-7.28469
ENST00000301634	3.27949	3.16637	5.56822	4.95549	2.82887	4.50216	4.3087	5.63068	5.07889	3.9774	4.81156	3.44225
ENST00000301659	4.36648	-0.702522	3.95206	4.07593	3.83569	4.38498	-0.504596	2.39465	2.99842	2.5435	2.97551	2.56291
ENST00000301665	-0.236966	-0.378523	0.288275	-0.654331	0.573816	0.055544	-0.41701	-0.781501	-0.756598	0.243316	0.0845906	-0.626392
ENST00000301671	3.43725	3.61041	3.32362	3.15333	3.69585	3.64346	3.57218	3.3564	3.60243	3.45982	3.65141	3.64751
ENST00000301678	5.77788	5.5149	5.81473	5.80623	5.52225	5.72263	5.4388	5.52981	5.68706	5.49163	5.55118	5.49807
ENST00000301683	0.891818	0.774566	0.0545648	0.234393	0.460408	1.95935	-1.04919	-1.81114	-1.48196	-1.06768	-0.865535	-0.878881
ENST00000301686	2.99777	2.80983	3.12659	2.63207	2.4138	2.69345	2.67495	2.69889	2.3474	2.39228	2.63273	2.59096
ENST00000301712	-0.635674	0.00205273	-0.595087	-0.360251	-0.520455	-0.593134	0.184529	-0.230025	-0.129466	-0.59345	0.00743195	-0.0623434
ENST00000301717	1.34623	-0.0460461	0.791499	1.34993	0.370509	1.0248	0.256142	0.570863	1.11	0.374548	0.753196	1.28947
ENST00000301725	-7.30097	-0.0764823	-0.303637	-0.56688	-3.41233	-0.805862	0.593919	0.37676	-0.919595	-0.0192953	0.0300426	0.276307
ENST00000301727	2.65935	2.09967	2.079	1.85561	2.0792	2.33637	2.31448	2.5363	2.15008	1.5355	2.11808	2.32473
ENST00000301729	1.25893	0.929808	1.12557	0.532824	1.13355	1.30235	1.63126	1.48866	1.71237	1.33673	1.62226	1.54226
ENST00000301732	1.97235	1.81194	2.2722	2.56131	2.54372	1.92457	0.214348	0.777632	1.34577	1.73957	0.518677	-0.0172024
ENST00000301738	5.35474	5.612	5.46432	5.14737	5.1855	5.21144	5.52548	5.33567	5.09845	5.40883	5.38591	5.5948
ENST00000301740	9.49644	9.51972	9.68857	9.42613	9.39013	9.40705	9.46373	9.4148	9.46424	9.49964	9.54531	9.5001
ENST00000301744	2.09778	2.16827	2.2887	2.24648	2.09244	2.02558	2.39264	2.06182	2.27857	2.30095	2.18586	2.24864
ENST00000301749	1.44049	-0.60278	-1.73694	-7.3441	-2.39065	-7.56126	-1.20239	-7.45978	-7.86481	-0.482846	-1.13809	0.232274
ENST00000301761	2.17001	2.25218	2.24576	1.98486	2.31499	2.14352	2.27308	1.95076	2.34935	2.35651	2.16511	2.24455
ENST00000301764	7.57558	7.43693	7.83344	7.53698	7.30852	7.51297	7.54219	7.67917	7.51036	7.4381	7.52418	7.55481
ENST00000301765	5.28068	5.26824	5.72657	5.37835	5.06586	5.22397	4.88367	5.23414	5.08489	4.87271	4.96344	4.97197
ENST00000301773	-0.0582889	-0.472854	-7.59242	0.667147	0.716389	0.0199329	-3.1694	-7.45978	-2.01126	-0.628747	-2.72664	-1.00818
ENST00000301776	2.09833	2.98514	1.36694	1.78058	2.15546	2.77657	2.84206	2.245	2.28556	2.60516	2.58255	2.6769
ENST00000301785	6.71881	6.50629	6.85654	6.651	6.48124	6.71464	6.41306	6.7116	6.52011	6.50413	6.55894	6.48367
ENST00000301788	4.85531	4.62063	4.95869	4.80818	4.53086	4.7916	4.50184	4.68733	4.6259	4.38154	4.57585	4.54359
ENST00000301807	4.58542	4.29919	4.13858	4.33011	3.89085	4.12372	3.9231	3.79442	4.15757	3.73172	3.87756	4.3915
ENST00000301819	-0.507474	-0.270785	-0.629	-0.795527	-0.0209669	0.125354	-1.02141	-0.49342	-1.47248	0.0429454	-0.294585	-0.589196
ENST00000301821	5.68117	0.842546	7.11297	1.44591	5.33417	5.62966	1.0235	6.78611	1.63664	5.42936	5.53423	5.71068
ENST00000301831	3.39484	2.90534	2.42805	3.52868	3.51771	2.83257	2.79933	2.69656	3.22009	3.35805	2.68772	3.17642
ENST00000301838	3.792	3.46054	4.27473	3.84846	3.49371	3.77656	3.32103	3.73161	3.34649	3.28149	3.2609	3.3569
ENST00000301873	-0.269464	-0.277956	1.56656	-0.995925	-0.372317	-1.39009	0.17077	3.29329	1.77522	0.239492	0.570017	0.10296
ENST00000301887	1.50975	0.992884	0.372957	0.711319	0.793264	1.1557	2.19416	1.57006	1.87141	2.26233	2.418	3.18904
ENST00000301905	-1.37285	-0.601857	1.71966	1.46926	-1.57896	0.174472	0.70711	2.36055	1.958	0.20628	1.17543	-0.842068
ENST00000301919	4.28239	4.11339	4.15078	4.00233	4.08636	4.26927	3.94345	3.78387	3.86045	3.97462	4.07564	3.96537
ENST00000301923	3.46703	2.39253	-7.5922	4.05527	3.86242	3.62091	3.67668	-7.45978	3.43006	3.88058	3.44431	4.25311
ENST00000301935	4.76179	4.41727	4.77423	4.52652	4.32994	4.58738	4.34758	4.31471	4.44643	4.46564	4.50611	4.73921
ENST00000301964	6.28338	5.87431	6.02771	6.04357	5.91713	6.11723	5.58146	5.68784	5.69738	5.76137	5.7925	5.91258
ENST00000301981	2.28721	2.29942	4.13654	3.46853	2.33108	2.44432	2.54643	3.93167	3.40046	2.54254	2.43642	2.34994
ENST00000301998	5.77086	5.58838	5.9024	5.61204	5.48378	5.56819	5.20017	5.48974	4.95724	4.93687	4.85757	5.11957
ENST00000302014	5.61582	5.46442	4.45399	4.76149	5.11528	5.06664	5.35055	5.09554	5.1199	5.50227	5.2464	5.49017
ENST00000302017	5.38252	5.22207	5.21614	5.02449	4.82732	5.51055	4.34171	4.05458	4.04873	3.94411	4.57313	4.4938
ENST00000302054	1.83309	-1.26108	-0.235032	-6.25481	-3.84623	-1.57717	-6.67311	1.85509	-1.56473	-6.42552	-3.24442	-2.80751
ENST00000302060	1.82493	2.2177	1.96343	1.8501	2.44057	2.1077	2.25495	1.84075	1.91964	2.35753	1.99753	1.56448
ENST00000302071	1.14806	0.764979	0.499447	1.5465	1.45932	1.02347	1.68106	1.35923	1.72191	1.61063	1.02836	1.42661
ENST00000302085	1.96351	1.55987	2.67631	1.77946	1.44475	1.91189	1.76613	2.80254	2.089	2.22853	2.12858	2.17407
ENST00000302165	3.64667	3.47148	3.60049	3.43971	3.29307	3.50819	3.38818	3.25532	3.20866	3.03356	3.35542	3.38685
ENST00000302174	2.79469	2.2054	2.69991	2.2915	1.85144	2.42346	1.8034	2.38806	1.87179	2.20556	1.8542	2.72855
ENST00000302182	3.21176	2.62337	2.81799	2.67508	2.40464	2.50882	2.41129	3.20351	2.75868	2.35839	2.84777	3.21376
ENST00000302190	4.9316	4.44567	5.83959	5.67792	5.31027	5.17161	2.49381	4.52803	4.05332	3.19368	2.9474	3.26444
ENST00000302216	2.57784	2.53835	3.04176	2.49839	2.48982	2.88774	2.78728	2.80803	2.73486	2.7234	2.71197	2.85251
ENST00000302217	0.474353	-0.651908	0.848809	0.800807	0.227561	0.188452	-2.84235	0.0191821	-7.86481	0.699455	1.52756	1.22512
ENST00000302236	1.47636	1.27727	1.2466	1.0137	1.33104	1.23228	1.49159	1.76066	1.57161	1.36528	1.56225	1.62824
ENST00000302243	4.46799	4.07594	4.97653	4.40233	4.14067	4.50177	4.04636	4.55094	4.2013	4.23467	4.28522	4.26243
ENST00000302250	0.0615177	1.06893	0.40638	0.651788	0.654695	0.736496	0.415697	0.165189	0.160718	0.380353	0.0906502	0.187317
ENST00000302262	1.83275	1.7357	1.56089	1.67216	1.52414	1.14282	1.80981	1.91107	2.54814	1.17876	2.21236	1.07159
ENST00000302271	4.26032	3.38281	4.30439	3.93509	3.53337	3.8685	3.62672	4.40229	3.84571	3.26579	3.73999	3.06991
ENST00000302274	-1.55892	-0.465903	1.04884	1.51084	-1.55033	0.968815	1.1813	1.69019	1.52439	0.163233	1.2205	-0.179714
ENST00000302277	3.22553	2.98234	4.03009	3.56654	3.06361	3.39511	3.03542	3.50239	3.40607	3.04009	3.125	3.02023
ENST00000302278	8.54129	8.13856	8.70204	8.61722	8.1902	8.33008	8.0793	8.59716	8.55491	8.16391	8.31069	8.28301
ENST00000302279	4.47469	3.63732	4.66523	4.29503	3.7575	4.26418	3.62564	4.21092	3.75452	3.89917	3.94854	4.24156
ENST00000302291	-7.30097	0.682729	0.325435	-0.861539	-0.890437	-0.672382	-0.295342	-0.584861	-0.9912	-1.3317	-0.321677	0.387811
ENST00000302313	3.9055	3.52352	3.70192	4.10099	3.43784	3.715	3.2045	3.37007	3.66737	3.20432	3.59269	3.44825
ENST00000302326	1.48131	0.516734	0.781474	0.249456	-0.283302	0.0925347	-1.23584	-1.23126	-1.07197	-0.894056	-1.4035	0.47277
ENST00000302327	1.37428	1.25945	1.56515	1.69749	1.17886	1.20864	1.2272	1.29671	1.41274	0.786355	1.25622	1.39524
ENST00000302342	6.85098	6.65791	6.5527	6.37279	6.6103	6.69355	6.08237	6.02516	5.95324	6.20866	6.31627	5.91543
ENST00000302345	4.31215	4.28655	4.44356	4.38721	4.02341	4.40485	3.74501	4.12441	4.11994	3.80689	4.06843	4.09718
ENST00000302347	8.04954	7.20036	8.28274	8.10974	7.82591	7.33754	7.18749	8.45937	7.95275	7.54816	7.6783	8.28119
ENST00000302349	-0.262508	0.0702384	0.562384	1.03231	-1.88497	-0.0439208	0.172177	1.01242	-6.75108	0.0564475	-0.834459	0.28669
ENST00000302350	2.91565	2.76083	3.8458	3.18332	2.6235	3.44422	3.11955	3.46412	3.64465	3.31427	3.52405	2.98988
ENST00000302351	6.92458	6.20906	6.81294	6.71232	6.16101	6.47049	4.87939	5.57045	5.22895	4.69745	5.35168	4.96029
ENST00000302362	3.45078	3.48685	4.34912	3.95655	2.96713	3.56136	3.48774	3.98113	3.83565	3.23473	3.4928	3.34157
ENST00000302373	0.411481	0.90726	1.80284	1.50773	-2.45537	1.78793	0.430583	2.18441	1.35359	1.19997	2.25438	1.07812
ENST00000302386	3.52018	3.18553	3.08888	3.46918	3.17199	3.07036	2.98344	3.19205	3.08199	2.94716	3.37211	3.49005
ENST00000302392	1.15802	0.911161	1.15814	1.12443	1.03193	1.45658	0.715791	0.671989	0.987931	0.899908	1.25867	0.962825
ENST00000302418	7.64324	7.33815	7.75448	7.5361	7.37237	7.42817	7.31032	7.5958	7.385	7.31973	7.38753	7.38248
ENST00000302422	3.79274	3.68334	3.82379	3.73576	3.52985	3.80279	3.62924	3.56033	3.62204	3.65727	3.6286	3.67008
ENST00000302424	6.2884	6.10508	6.19643	6.0439	5.98821	6.0514	5.83892	5.95318	5.81626	5.74635	5.866	6.05717
ENST00000302445	6.30614	6.07244	6.71746	6.34155	6.06785	6.31785	6.14946	6.19142	6.15925	6.25252	6.24364	6.20425
ENST00000302450	-6.82738	-7.89648	2.75644	1.66144	-7.77638	1.1612	0.664069	2.69326	1.20952	-0.707675	0.9819	-0.196964
ENST00000302472	6.07577	6.20789	5.23695	5.87227	5.11364	5.76214	5.00079	4.33844	4.92387	4.75357	4.98444	5.21256
ENST00000302475	4.22493	3.6793	2.60216	2.54819	3.02801	2.93428	-0.108363	-1.5023	-1.41189	-0.977741	-1.2274	0.632959
ENST00000302490	2.11913	2.19403	2.06497	1.54731	2.1935	2.39729	4.08172	4.27875	4.10532	4.05345	4.29838	4.35571
ENST00000302495	1.1704	1.56238	3.38977	2.25811	1.78417	1.3186	2.32258	3.51744	2.77894	2.32086	1.9492	2.49935
ENST00000302500	0.110101	-3.09183	0.200271	-7.3441	-3.00428	-1.83331	-2.40494	-0.709373	-0.103989	-1.37958	-0.428986	-0.0842481
ENST00000302503	5.61772	5.4755	5.79633	5.48091	5.54681	5.75277	5.39775	5.62504	5.38768	5.52005	5.56525	5.3736
ENST00000302506	1.21721	1.24234	3.48311	2.85136	1.39808	2.59567	2.47746	3.43649	2.88085	2.04266	2.77562	1.44575
ENST00000302516	6.55089	6.32728	7.06071	6.63952	6.35024	6.52449	6.48714	6.81941	6.57156	6.42678	6.53838	6.44649
ENST00000302517	3.65733	4.30278	4.92158	4.47862	3.55773	3.73022	3.96268	5.23967	5.16534	3.88943	4.38162	3.74637
ENST00000302528	4.88818	4.12483	4.2021	4.63199	4.31767	4.27894	3.89116	4.61541	4.17877	4.0575	3.9103	4.08155
ENST00000302533	-0.029561	-0.102156	-0.0454549	-0.467986	0.0597241	-0.281618	0.398208	-0.758835	0.0724217	-0.407957	0.528415	0.0176517
ENST00000302538	8.00976	7.83729	8.00916	8.03545	7.53403	7.66829	8.3726	8.3251	8.4612	8.28545	8.42914	8.50211
ENST00000302541	-2.10695	-2.13615	-4.05005	-2.3045	-1.4316	-1.80007	0.246522	-1.43996	0.211789	0.338229	-0.106833	-0.331829
ENST00000302548	6.04817	5.52888	5.67111	5.983	6.0731	5.89918	6.47889	6.32321	6.38088	6.45204	6.38335	6.38607
ENST00000302550	5.49913	5.35794	5.69801	5.62589	5.35729	5.54461	5.21922	5.41779	5.43835	5.23121	5.32067	5.13295
ENST00000302558	3.66657	3.56503	3.60774	2.52846	3.22816	3.26674	3.50459	3.71772	2.51603	3.1363	3.11902	3.57778
ENST00000302586	0.239516	-2.68899	-0.18587	-0.150408	-4.38037	0.194502	-2.12346	-1.72132	-0.796191	-0.405587	-0.420227	0.286704
ENST00000302609	4.09664	3.91088	3.97668	4.01729	3.95417	3.99348	3.56744	3.64873	3.70752	3.4608	3.54458	3.70074
ENST00000302631	4.70411	4.60195	5.08006	4.76744	4.50489	4.77808	4.34344	4.50107	4.47012	4.37953	4.48672	4.52187
ENST00000302637	5.97168	6.13754	6.42917	6.04942	5.72114	6.22121	6.07391	6.1138	6.13943	5.82689	6.03395	6.1549
ENST00000302692	2.97924	2.66323	3.18934	2.50996	2.83969	2.82526	2.7743	3.0106	2.56907	2.94923	2.71894	2.73597
ENST00000302708	2.54811	1.86352	2.84211	2.36398	1.67544	2.20006	1.89293	2.06592	1.95656	1.92122	2.10146	2.16155
ENST00000302731	1.97217	1.51009	2.23056	2.03783	1.72589	1.72828	1.65927	1.7674	1.65934	1.41649	1.45051	2.02046
ENST00000302746	3.93724	3.32801	3.97535	3.92479	3.57804	3.91742	3.43122	4.07391	3.7684	3.61629	3.97625	3.88041
ENST00000302754	6.93228	7.38592	7.51696	6.99191	6.56866	6.92387	6.26604	6.71052	6.68274	6.41706	6.86328	6.32207
ENST00000302755	2.80607	2.41045	2.71316	2.52021	2.27193	2.74729	2.21244	2.67255	2.47164	2.26078	2.44011	2.33152
ENST00000302759	2.29254	2.27514	4.75298	4.4038	1.6497	3.31127	3.37184	4.83799	4.43086	2.49398	3.79842	2.22991
ENST00000302763	8.04321	7.71325	7.87634	7.84613	7.60993	7.85375	7.23215	7.40267	7.3783	7.14105	7.37612	7.4445
ENST00000302764	3.46145	3.43296	3.39523	3.48103	3.44989	3.31961	3.4601	3.4773	3.36813	3.44539	3.55004	3.53863
ENST00000302787	5.28661	5.06768	5.98901	5.28037	5.06815	5.25426	5.13396	5.37922	5.06818	5.14612	5.08209	5.12944
ENST00000302805	1.47023	1.47513	0.917187	1.23105	1.50699	1.38506	1.34889	1.08438	1.51511	1.25551	1.28332	1.1175
ENST00000302806	0.328529	0.476886	-0.165182	0.492531	0.503134	0.306799	0.667268	0.639391	0.451691	0.654159	0.00662057	0.0865582
ENST00000302824	4.09129	3.80743	3.27841	3.4768	3.8115	3.79512	3.82471	3.33625	3.53364	3.65971	3.91901	4.14351
ENST00000302850	2.6738	2.3267	2.31334	1.88049	2.00509	2.55432	1.70133	1.59188	1.88059	1.93752	1.8013	2.11639
ENST00000302851	2.90015	2.19149	3.73294	1.76119	2.47539	2.61428	1.78665	2.99242	1.64015	1.89135	2.80439	2.34816
ENST00000302874	1.88365	1.65661	2.48083	1.93802	1.91332	1.93682	1.54912	1.98921	1.59905	1.42131	1.7646	1.66974
ENST00000302904	2.15453	1.25005	1.94529	1.9925	2.40691	2.0176	2.49361	2.75201	2.45942	2.09913	2.37499	2.60754
ENST00000302909	0.0358439	0.396245	-0.112985	0.111198	0.441922	-0.0110644	0.468547	0.438519	0.40802	0.505747	0.349391	0.0807392
ENST00000302922	1.09715	0.428444	-0.746172	1.04208	1.44431	0.432141	1.00788	1.05831	1.05088	1.14546	-0.218856	0.426457
ENST00000302955	4.00298	4.24544	4.29658	4.00635	4.37861	3.84707	4.11105	3.90447	4.18317	4.11148	4.29345	4.35334
ENST00000302956	3.79424	3.5874	3.40435	3.53893	3.65828	3.77753	3.31397	3.2285	3.27134	3.63021	3.6114	3.51587
ENST00000302979	0.605966	0.977052	0.291072	0.589741	0.731843	0.442175	0.799386	0.336021	0.599729	0.677419	0.688877	1.04239
ENST00000303004	7.37703	7.6769	7.39285	7.09839	7.0279	7.0885	7.79404	8.0737	7.78396	7.52597	7.8264	7.901
ENST00000303052	5.91662	5.70913	6.13913	5.98549	5.80939	5.76561	5.49701	5.56679	5.63892	5.62127	5.53582	5.53114
ENST00000303071	2.35234	2.28719	3.67105	3.41709	1.56601	3.02809	3.22398	3.79778	3.49052	2.86824	3.64962	2.36556
ENST00000303115	4.9603	5.03862	6.46115	4.77986	6.04924	5.4294	3.0338	2.90032	2.52568	4.07364	3.85748	2.44082
ENST00000303116	4.11004	4.05354	4.12931	4.0211	3.36875	3.96829	4.10813	3.71414	3.93659	3.07077	3.90638	4.03587
ENST00000303127	4.69209	4.55339	4.73021	4.51262	4.54331	4.60925	4.39847	4.40953	4.27282	4.34562	4.44267	4.46441
ENST00000303142	1.18357	0.434109	0.956086	1.13493	0.359566	1.1042	0.888161	0.919599	1.24415	0.747316	1.00948	1.28617
ENST00000303145	1.8231	1.51268	1.41118	1.48383	1.13759	1.707	1.69735	1.86669	1.32482	1.26386	1.53459	1.41661
ENST00000303151	2.40998	2.04338	2.81803	2.28707	2.12599	2.48176	2.06699	2.43655	2.19723	2.19372	2.33396	2.31708
ENST00000303154	1.73881	3.60488	4.03702	2.77899	2.89386	3.45795	3.79896	3.43704	3.01794	2.8345	3.59771	1.3842
ENST00000303155	3.86987	3.23012	4.86726	4.03351	3.61167	3.86378	3.93779	4.44251	3.90226	3.90918	3.8951	3.50672
ENST00000303204	4.70545	3.7255	4.62745	3.96402	4.40503	4.12424	3.77021	4.17854	3.78298	4.18767	3.72006	4.39774
ENST00000303210	5.81877	5.54009	6.07939	5.53856	5.4045	5.62942	5.23512	5.54011	4.9846	5.19411	5.10108	5.38502
ENST00000303221	7.70247	7.36178	7.04575	7.36691	7.15411	7.84773	7.46991	6.94218	7.14616	7.32561	7.41562	7.41895
ENST00000303236	1.35359	0.192255	1.19994	-0.376484	0.999197	0.604195	-0.191422	1.24772	0.568703	0.801523	0.593271	0.917675
ENST00000303270	-0.526145	-7.89648	-7.59226	-7.3441	-0.43975	-0.428774	-0.932924	-1.3396	-1.90644	0.373491	-1.31615	0.198838
ENST00000303277	1.9136	1.94842	2.91986	2.67924	2.58835	2.87348	2.17046	2.6869	2.81115	2.65635	2.78387	2.5485
ENST00000303296	7.11834	6.82573	6.82065	6.7363	6.79385	6.78069	6.36395	6.41616	6.51224	6.48534	6.4046	6.35691
ENST00000303305	6.22405	5.8788	7.10289	6.5127	6.01076	6.37559	6.13567	6.50186	6.29344	6.24346	6.32872	6.12222
ENST00000303319	5.88071	5.62981	6.00943	5.85646	5.63079	5.8368	5.65472	5.7572	5.67914	5.59544	5.75503	5.5771
ENST00000303329	-1.81914	-1.73616	0.835967	0.550581	-0.49604	-1.13853	-4.05285	-3.07077	-3.12575	-3.6958	-4.24047	-4.47733
ENST00000303334	2.39537	2.77217	1.55477	1.8651	1.62095	2.31386	-0.686234	-3.23124	-7.60481	-7.5685	-0.608193	-7.13557
ENST00000303372	2.5598	2.21575	2.88041	2.33589	2.24541	2.23474	1.86127	2.40925	2.50308	1.61648	2.11956	2.05934
ENST00000303375	5.849	6.28387	6.36349	5.75874	6.17611	5.41295	5.96417	6.68191	5.99942	6.20517	5.56807	6.08066
ENST00000303383	3.26166	3.06693	5.31115	4.91738	2.99655	4.30475	4.33543	5.36545	5.04258	3.85129	4.64517	3.37046
ENST00000303391	4.86084	4.93933	4.8022	4.88727	4.75436	4.83111	4.73937	4.50283	4.64707	4.60385	4.77557	4.66503
ENST00000303400	4.81376	4.44729	4.83858	4.51842	4.70087	4.42094	4.48487	4.75583	4.62671	4.45115	4.37696	4.55932
ENST00000303407	5.38442	5.11705	4.95431	5.00598	4.86984	4.9555	4.95052	4.97331	4.90165	4.91149	5.03167	5.37
ENST00000303434	0.0600349	0.681623	1.76182	1.97854	0.455882	1.33211	0.800617	2.00048	1.43931	1.33664	1.63483	1.38963
ENST00000303436	6.24519	5.75381	6.2519	6.0666	5.95383	5.98367	5.5381	5.99227	5.75383	5.75677	5.75069	5.83991
ENST00000303459	-1.5247	-1.19399	-0.432938	-0.599598	-0.991812	-1.68189	0.233043	0.283553	-0.0394287	0.383703	-0.68661	-0.180169
ENST00000303498	3.92276	3.57054	3.58957	3.83902	3.64681	3.64432	3.40249	3.52263	3.59226	3.51858	3.59708	3.58658
ENST00000303521	-0.661592	0.746309	-1.19806	0.16995	1.14591	-0.635892	0.248771	-0.526229	0.0443069	1.08221	-0.668656	-0.9438
ENST00000303525	1.75279	2.28689	1.85458	2.11536	2.11542	2.21012	2.7847	2.00765	1.80137	2.10247	1.74706	1.77538
ENST00000303531	6.32258	6.22736	6.62126	6.44494	5.84854	6.12395	6.69022	6.82973	6.83046	6.49317	6.64638	6.74113
ENST00000303538	7.68959	7.52437	7.86071	7.62078	7.433	7.59903	7.44219	7.53194	7.49555	7.42096	7.54261	7.43202
ENST00000303545	5.20194	4.9296	5.08923	5.0523	4.93217	5.04221	4.81841	4.86109	4.95964	4.87819	5.0909	4.88602
ENST00000303562	4.74465	4.61494	5.92154	4.26241	4.50138	4.15525	3.85735	5.05768	4.27261	4.65544	4.90135	4.49874
ENST00000303575	7.90497	7.44538	8.18007	7.795	7.89627	7.93186	7.3378	7.91373	7.67859	7.74599	7.71975	7.6266
ENST00000303577	8.29595	8.07886	8.44973	8.17286	7.99508	8.11384	7.83773	8.10124	7.99741	7.92555	7.9861	8.00522
ENST00000303596	4.65141	4.53377	4.7128	4.59877	4.41991	4.55085	4.54346	4.65883	4.4952	4.45345	4.6387	4.68793
ENST00000303622	3.0549	1.78438	3.21137	2.86184	2.9939	2.88102	2.19298	2.60537	2.02713	2.22787	2.18948	2.59337
ENST00000303657	2.44763	1.53652	2.80397	2.24096	2.13693	2.30704	0.901546	2.16757	2.06243	0.939581	1.60921	1.3509
ENST00000303660	9.29024	8.93076	8.91873	9.08442	9.07299	9.08386	8.64119	8.30362	8.4644	8.46586	8.64083	8.71753
ENST00000303665	5.59409	5.49372	5.5283	5.35137	5.2662	5.65	5.76262	5.63545	5.60565	5.92944	5.8584	5.94826
ENST00000303694	5.67774	5.7695	6.38637	6.15134	5.62748	5.74712	5.96583	6.3629	6.34261	5.83412	5.9402	5.7007
ENST00000303698	2.82846	2.96019	2.86901	2.23376	2.75086	2.5392	2.83296	2.3506	2.36486	2.72526	2.44406	2.51812
ENST00000303714	2.5524	6.15046	4.32286	4.86315	5.16404	5.23499	5.62038	4.6679	3.7462	4.79035	4.8073	3.26419
ENST00000303721	1.76323	1.15543	1.57576	1.24939	0.820084	1.26514	-0.271906	1.11131	0.459695	0.554006	0.740317	0.576445
ENST00000303731	4.89317	4.2667	4.95645	4.71813	4.39938	4.78066	4.35519	4.43158	4.43394	4.31347	4.4555	4.31367
ENST00000303743	3.93344	3.91046	3.92881	3.82958	3.69425	3.71879	3.64931	3.58452	3.63562	3.58606	3.61325	3.83066
ENST00000303757	-0.372245	-0.93332	0.374597	0.0571582	-1.01131	0.506469	-0.330457	0.306714	0.0277044	-0.867855	-0.0394108	-1.01783
ENST00000303759	0.0587451	0.370332	-0.348077	-0.130893	0.26861	0.842847	1.49345	0.542412	0.845184	0.547165	1.35076	0.496383
ENST00000303775	2.20676	1.82397	1.97861	1.84195	1.96548	1.88003	1.84278	1.82536	1.62691	2.15726	1.56885	2.24369
ENST00000303795	2.31689	2.30515	2.42548	2.51526	2.16006	2.41437	2.1843	2.21069	2.40008	2.22886	2.3578	2.09865
ENST00000303806	3.20726	2.84615	5.80589	5.26587	2.62097	4.43182	4.08654	5.8244	5.58621	3.91106	4.9193	3.14363
ENST00000303809	1.47711	1.28094	2.20362	1.52317	1.32428	1.45833	0.805127	1.20911	0.89341	1.19518	1.21563	1.17884
ENST00000303843	5.3161	4.81395	4.53974	4.69533	4.90094	5.03602	4.38153	3.81881	4.10042	4.50191	4.33712	4.61827
ENST00000303887	2.3568	1.85522	4.15231	3.45702	1.63619	2.96547	2.96754	4.47379	3.75124	2.88762	3.38992	2.75855
ENST00000303904	4.82852	4.64063	4.91623	4.64811	4.61034	4.77495	4.40126	4.37931	4.32511	4.43713	4.47771	4.67721
ENST00000303910	4.79674	4.692	6.55168	6.03514	4.37812	5.42547	5.21447	6.64146	6.22753	4.97575	5.82736	4.48969
ENST00000303915	1.71579	1.80162	1.3609	1.60361	2.06722	1.72841	2.16979	1.968	2.11927	2.054	2.03373	1.98075
ENST00000303927	1.15094	1.28463	3.38432	3.00776	0.621509	2.12893	-0.3089	1.41453	0.974241	-1.49361	-0.106995	-0.821491
ENST00000303961	5.15093	4.73333	4.87395	4.78479	4.6044	4.86485	4.32867	4.49506	4.18862	4.28082	4.28689	4.78609
ENST00000303965	5.14542	5.33023	5.38736	5.2871	4.63415	5.47817	5.11997	5.33626	5.2023	4.75164	5.2414	5.02985
ENST00000303991	1.11771	1.06677	1.49141	1.30614	0.948423	1.55777	0.585468	0.74204	0.713116	0.236656	0.85379	0.285645
ENST00000304004	1.62427	1.84233	1.72476	1.72368	2.17711	1.90371	1.94965	1.57636	1.57176	2.03749	1.82963	1.74408
ENST00000304030	0.0933389	1.02231	0.87121	1.62025	1.631	1.1664	1.27439	0.966256	1.61181	1.32916	1.32511	0.550783
ENST00000304031	5.60766	5.33772	5.23285	5.05262	5.18748	5.25789	4.7463	4.54579	4.37801	4.74511	4.54407	4.90784
ENST00000304032	-1.25217	0.455433	1.21299	1.0508	0.195537	0.543287	-0.0129031	0.438177	0.790552	-0.402288	-0.0661162	-1.14052
ENST00000304043	5.39024	5.24151	5.83257	5.5623	5.07273	5.41631	5.05172	5.52295	5.29426	5.05373	5.26847	5.15785
ENST00000304046	2.45986	1.96907	2.37147	2.526	1.98722	2.66406	2.33235	1.94503	2.28771	2.14545	2.53809	2.43978
ENST00000304056	5.45108	5.37826	5.37691	5.42354	5.0339	5.37277	5.02119	5.24193	5.20761	4.89415	5.15996	5.10327
ENST00000304058	3.98095	4.01753	3.94572	4.00857	3.81216	4.17051	4.19693	3.93173	4.02112	3.9711	4.12453	4.08654
ENST00000304060	3.32101	3.45216	3.27377	3.36358	3.20868	3.41626	3.30236	3.18827	3.29314	2.98673	3.25301	3.15873
ENST00000304061	-7.30097	-7.89648	-0.154609	-0.604545	-1.40643	-7.56126	0.883926	-7.45978	-0.606129	-7.75026	0.628964	0.172952
ENST00000304076	4.97248	4.90069	4.73508	4.68326	4.6842	4.75884	4.7481	4.68569	4.64978	4.5998	4.74889	4.75856
ENST00000304084	3.71795	3.24024	2.77195	3.30405	3.53073	3.25338	2.96312	2.24691	1.65761	2.11003	2.9879	2.60801
ENST00000304116	0.409515	0.359237	-0.0709053	-0.256994	-0.146999	0.161163	0.207215	0.317136	0.360614	-0.109129	0.670581	0.725348
ENST00000304164	-0.26437	1.76726	4.83111	3.71448	2.3038	2.24294	-0.340478	1.19175	1.06309	0.705519	1.07269	0.485242
ENST00000304177	0.299784	0.13826	0.273206	0.17984	-0.512187	-0.342619	0.217113	-0.616621	-0.104259	0.320924	-0.326888	-0.307628
ENST00000304191	4.06154	3.77376	3.94918	3.93326	3.79459	3.88045	3.70366	3.6939	3.73572	3.71201	3.72976	3.8287
ENST00000304195	3.26659	2.22621	1.94137	2.2242	2.30112	2.14858	2.24319	1.98258	2.72418	2.47053	2.49057	2.49906
ENST00000304218	6.21879	6.15261	7.12328	6.4441	5.62062	6.18808	5.98786	7.05524	6.61326	5.83693	6.49374	6.1259
ENST00000304222	1.02145	2.29236	2.63927	2.43339	1.26285	1.64552	1.43667	2.13323	2.16588	0.276104	1.65373	0.416954
ENST00000304271	4.63616	4.63094	4.73854	4.51371	4.37167	4.64945	4.29739	4.25207	4.19157	4.32017	4.36236	4.4881
ENST00000304301	3.11191	3.11874	3.10517	3.08242	2.96727	2.98551	3.00065	2.86164	2.78883	2.85474	3.10266	3.01897
ENST00000304312	3.97881	3.74752	4.34665	4.08799	3.74223	4.06543	3.7479	4.01273	3.74936	3.77028	3.89062	3.84081
ENST00000304330	4.39279	4.185	4.59728	4.51949	4.04469	4.50345	4.13917	4.2151	4.42892	4.03249	4.42076	4.34277
ENST00000304332	5.23386	4.40144	6.21892	5.68297	4.77945	5.01484	4.46022	5.86894	5.51895	5.04805	4.96687	5.15063
ENST00000304361	5.40174	4.96234	3.66139	4.08389	3.67984	3.91657	4.54634	3.56376	3.51737	3.64155	3.59519	4.70545
ENST00000304363	4.67583	4.58596	4.34099	4.382	4.52275	4.52378	4.41595	4.18198	4.20806	4.29085	4.40598	4.47373
ENST00000304385	3.40686	3.7645	3.4548	3.37062	3.34445	3.84458	4.2766	4.16383	4.03588	3.81915	4.33106	4.02678
ENST00000304411	0.406392	-0.0199606	1.6388	1.07796	-0.245003	3.14496	0.677159	1.29699	1.23585	0.414647	3.43496	1.07726
ENST00000304414	8.00073	7.67217	8.43778	8.24959	7.7614	7.84669	7.72091	8.28196	8.14542	7.78933	7.89795	7.81668
ENST00000304430	0.879517	0.367058	1.06641	0.702102	0.430641	1.09933	0.365346	1.02975	0.792882	0.520151	0.967036	1.0329
ENST00000304434	7.304	7.11355	7.54621	7.21255	7.15474	7.31844	7.0994	7.57598	7.32409	7.1637	7.21581	7.04275
ENST00000304449	3.79044	3.42577	4.3193	3.88351	3.55245	3.71232	3.45938	3.63375	3.58005	3.47485	3.60584	3.46112
ENST00000304465	3.75204	3.32704	2.82387	3.27678	3.22437	3.13021	3.53339	3.07525	3.51587	3.62484	3.55055	3.579
ENST00000304478	2.31245	1.95089	2.70994	2.38945	1.86925	2.24318	2.0384	2.20638	2.12722	2.02896	2.18654	2.16631
ENST00000304511	2.71082	2.79479	3.1944	2.95153	2.83723	2.89565	2.71026	2.76208	2.83212	2.6449	2.60461	2.55458
ENST00000304514	-0.146975	0.16059	-0.296999	-0.330689	0.0764447	-0.312588	0.146161	-0.57229	-0.363168	0.0220166	0.00549849	-0.0309944
ENST00000304521	3.82629	3.52986	3.93988	3.33597	3.67724	3.71396	3.19598	3.76696	4.17745	3.39967	3.18849	3.72358
ENST00000304534	5.9305	4.60565	-7.59242	5.66062	5.55515	5.31753	4.3856	-7.45978	5.5272	5.42175	5.34458	5.76497
ENST00000304538	-0.0239367	-0.563881	0.883965	-0.189808	0.359298	0.595562	1.07604	0.917473	0.788127	-1.23618	0.982666	0.79779
ENST00000304543	1.07811	0.136819	-7.59242	0.435649	0.203986	-1.11776	0.278014	0.16914	-7.86481	0.49784	0.918197	0.879134
ENST00000304567	4.51774	4.31344	6.96001	6.71823	4.23954	5.82871	5.78371	7.05673	6.93217	5.57922	6.48542	4.52193
ENST00000304581	0.820521	1.1439	0.626274	0.954385	1.06419	0.928607	0.711827	0.85291	0.692252	0.849644	1.03621	0.829838
ENST00000304584	-0.596517	-0.528201	0.203662	-0.170402	-0.385059	0.457711	-1.13207	-0.718261	-0.564422	-1.53016	-0.425501	-1.10202
ENST00000304593	2.8294	2.67617	3.00358	2.39224	2.4956	2.69094	2.37883	2.24022	2.20272	2.41845	2.13124	2.29543
ENST00000304611	3.50809	3.69217	4.44004	4.37308	3.92246	3.67543	3.49338	3.94307	4.13307	3.74242	3.53719	3.1893
ENST00000304625	4.20226	4.67633	4.12136	4.06049	3.65247	4.15583	4.79564	4.53256	4.22623	3.56309	4.28605	4.55876
ENST00000304639	0.182849	-1.07532	-0.85095	-1.27802	-0.308779	-0.0928023	0.894631	1.02135	-0.156788	0.745595	1.36528	1.50648
ENST00000304658	6.48862	6.33167	6.6996	6.37604	6.12439	6.34572	6.60461	6.78384	6.54487	6.57148	6.63129	6.53787
ENST00000304661	5.22244	4.81103	5.05576	5.10666	5.21633	5.25027	4.76699	4.94828	5.014	5.19273	5.14943	4.8781
ENST00000304677	8.58875	9.12477	8.70007	8.86102	8.4836	8.96879	8.66744	8.2222	8.31173	8.10915	8.49676	8.12653
ENST00000304685	1.92984	2.12667	1.62169	1.35554	2.0664	1.96705	1.73714	0.855479	0.738138	0.565939	1.38057	1.387
ENST00000304698	-0.161416	0.268429	0.650757	1.09469	0.670699	0.37544	-0.221912	0.39197	1.21467	0.548948	0.164539	0.00993392
ENST00000304704	0.991398	-7.89648	-2.45657	-7.17263	-7.03797	0.435563	-5.83445	-7.45978	-1.41137	-7.75026	-2.316	-2.664
ENST00000304718	-7.30096	-2.30681	0.236169	-7.34314	2.28035	-0.0324211	-7.752	-7.21606	0.683967	1.01788	-1.63808	-7.28469
ENST00000304734	4.61238	4.83319	5.41797	4.94772	4.96697	4.59054	4.84986	4.80501	4.71818	4.86945	4.75262	4.61043
ENST00000304735	0.276462	0.599377	-0.0925715	0.306947	0.628757	0.488585	0.827907	0.568127	0.845994	0.911518	0.73891	0.986776
ENST00000304743	7.04441	7.08095	6.83596	6.79698	7.13719	6.7181	7.10967	6.80653	6.69062	6.96335	6.91269	7.03438
ENST00000304748	6.27329	5.9375	5.41979	5.58966	5.85714	5.86257	3.87958	3.26018	3.6783	3.46259	3.8495	5.18127
ENST00000304760	-2.17698	-1.20458	-1.26634	-3.10255	-3.31809	-1.80174	0.394083	-1.02036	-0.145428	-0.821292	0.219639	0.628497
ENST00000304778	1.78092	1.16141	2.5745	1.90866	1.68002	0.854152	0.0276538	1.88412	0.944235	0.446206	0.367361	0.00169104
ENST00000304786	6.52636	6.22551	6.60236	6.41711	6.05711	6.41154	6.10384	6.31511	6.18634	5.95133	6.06397	6.13479
ENST00000304788	4.15047	4.151	4.32814	4.09578	4.07088	4.1011	4.32346	4.18593	4.15722	4.30334	4.2369	4.08638
ENST00000304800	1.85408	1.91329	2.49292	2.1666	1.92895	2.129	1.87647	2.01573	1.99107	1.95401	2.01647	2.41128
ENST00000304842	0.704885	1.93693	2.10797	2.20696	1.58206	1.8523	0.0645124	1.06979	1.19349	-0.135431	0.221936	-1.41467
ENST00000304858	6.70583	6.45478	6.98646	6.54123	6.25646	6.59873	6.36668	6.66708	6.39187	6.29443	6.42486	6.46871
ENST00000304863	5.23591	4.94679	5.79892	5.29931	4.96061	5.19921	5.10768	5.36715	5.19987	5.14182	5.2451	5.33602
ENST00000304874	1.28075	1.66457	1.03221	0.895016	1.1734	1.40815	1.12875	0.718516	1.04757	0.998302	1.32377	1.2481
ENST00000304895	4.93204	4.70724	5.50847	5.19923	4.74448	4.80759	5.38983	6.31132	5.81275	5.54973	5.55766	5.64261
ENST00000304905	1.97256	2.091	1.60844	1.94446	2.33136	2.21339	2.53623	2.13008	2.57073	2.53991	2.67841	2.46575
ENST00000304916	-0.067431	-0.789582	-0.104665	0.392601	0.41342	0.44745	-1.59876	-1.01194	-0.486683	-0.0888061	-0.659364	-0.373667
ENST00000304921	7.11522	6.80694	7.49452	7.04604	6.75328	7.06822	6.9114	7.0594	6.82847	6.96123	7.12335	7.11427
ENST00000304926	0.237998	0.200478	-0.0367759	0.656652	0.192124	0.0716361	0.785161	1.02542	0.263373	0.564409	0.506534	0.674043
ENST00000304932	-0.813549	-0.190548	-1.17191	-0.440791	0.0212598	-0.578419	-0.406423	-0.636366	-0.567854	-0.217587	-0.2013	0.0382627
ENST00000304979	3.17313	2.83725	3.57789	3.2705	2.94124	3.25499	2.80937	3.12421	2.92657	2.9205	3.05162	2.903
ENST00000304984	1.51878	1.39723	1.4042	1.55957	1.64893	1.49554	1.21705	1.24702	1.46514	1.16628	1.12354	1.11182
ENST00000304987	6.43222	6.40034	6.40826	6.43537	6.27163	6.40407	6.29077	6.16815	6.27709	6.14369	6.3552	6.26052
ENST00000304992	9.00427	8.83371	9.2435	8.8958	8.85882	8.90598	8.85256	8.9331	8.84997	8.94769	8.98686	8.99912
ENST00000305097	2.26699	2.20812	3.01953	2.5278	2.0229	2.66394	2.09689	3.00884	2.40782	2.14304	2.40076	2.13105
ENST00000305103	0.458678	-0.048445	1.34979	0.957792	0.101251	0.476025	-0.434296	1.15594	1.00078	-0.299303	1.02134	0.644205
ENST00000305105	3.67232	3.30011	3.849	3.35141	3.23547	3.41514	2.93992	3.50529	3.14297	3.26816	3.17334	3.5494
ENST00000305108	2.24719	1.68459	1.77968	1.98064	1.86402	2.51119	2.09606	2.25976	2.2491	2.51811	2.73479	2.86503
ENST00000305123	-0.890355	0.0131188	0.468294	0.0266127	-0.739406	-1.08274	-0.795274	-0.945572	-0.585339	-0.993392	-1.45015	-1.04015
ENST00000305126	3.46081	3.81376	3.78779	3.25098	3.69114	2.9466	0.831048	1.0319	1.19516	1.52419	1.19212	1.92194
ENST00000305127	-0.235476	0.362681	0.344509	0.279074	0.620847	0.481957	0.314911	0.377986	0.517625	-0.400209	0.697627	0.413906
ENST00000305135	6.6241	6.75991	6.6793	6.68838	6.53354	6.57208	6.30947	6.35396	6.43392	6.2831	6.38559	6.25758
ENST00000305138	2.01217	0.836168	0.412948	0.979355	2.02141	-7.56126	0.613578	0.674511	0.39138	2.01437	-8.15287	1.67234
ENST00000305141	1.22855	1.0884	0.483366	0.81136	1.38397	0.783853	1.56065	0.743979	1.50649	1.8375	1.24564	1.75753
ENST00000305188	3.54896	3.18038	5.12741	5.0585	3.0354	4.41303	4.3905	5.35689	5.26297	3.96024	4.83373	3.37519
ENST00000305218	6.3453	6.07883	7.54365	6.75133	6.14538	6.3259	5.98602	6.91573	6.42831	6.0169	5.98953	6.07075
ENST00000305233	3.22126	2.7668	3.41564	3.07262	3.06712	3.25247	2.76849	2.66796	2.26047	2.60514	2.58088	2.80511
ENST00000305248	-0.769798	-0.206048	-0.641134	-0.527431	0.104502	-0.078808	-0.0455537	-0.453946	-0.377915	0.119986	0.262306	-0.584803
ENST00000305264	5.46848	5.13441	5.58653	5.33361	5.16501	5.27909	5.25257	5.55501	5.24224	5.30063	5.31306	5.34655
ENST00000305321	1.98447	2.13347	2.65466	2.02435	1.94633	2.12832	1.95228	2.1507	1.6	1.91097	1.77208	1.61563
ENST00000305352	4.40798	4.00972	3.86635	4.33054	4.45029	4.23059	4.19789	3.37175	4.00717	4.05098	4.0587	4.43507
ENST00000305364	4.18272	3.96912	4.56909	4.02237	4.05523	4.13873	3.94157	4.1187	3.95915	3.86169	3.98982	3.90271
ENST00000305386	4.12488	3.4727	4.39085	4.21634	3.95858	3.85504	3.79951	4.1837	3.93094	3.98694	3.81896	3.91347
ENST00000305392	6.48556	6.42769	5.87874	6.41394	5.97709	6.30122	6.37849	5.50372	6.16213	5.80199	6.14011	6.16464
ENST00000305476	1.81076	1.41854	1.46521	1.29187	2.12726	1.01666	2.30413	1.73503	2.11676	3.16635	2.76162	3.61854
ENST00000305481	1.67777	-0.651028	1.78322	0.0198664	-0.176806	1.17343	0.506903	-0.0572878	-0.9369	0.136753	0.837742	-0.865242
ENST00000305494	2.89293	2.53492	2.72833	2.39745	2.36084	2.63381	2.09842	2.19119	2.11094	2.46451	2.0627	2.21063
ENST00000305510	3.83364	3.96152	3.64247	3.81371	3.22817	3.69609	3.8351	3.52648	3.62458	3.15931	3.95191	3.79115
ENST00000305513	3.81693	3.63816	3.82986	3.55583	3.57514	3.77048	3.70051	3.78572	3.54164	3.68879	3.83715	3.79499
ENST00000305533	6.27166	5.91467	6.3444	6.14488	5.92725	6.10382	5.88369	6.31234	6.10001	5.87617	6.00174	6.20205
ENST00000305536	3.08173	2.8412	3.21185	3.03815	2.81171	2.96815	2.83362	2.80775	2.89301	2.82566	2.84572	2.92939
ENST00000305544	5.21128	5.43262	4.60053	5.3298	5.24172	4.70155	4.43599	3.39355	4.25431	4.66399	3.87596	4.34087
ENST00000305560	1.38325	2.0689	2.29182	2.15925	1.23743	1.0699	1.30039	2.30324	1.61799	1.25282	1.77715	1.71166
ENST00000305570	1.63742	0.523502	1.62305	0.856986	1.18164	1.39772	1.16396	2.0563	1.93156	1.58151	1.64583	2.08363
ENST00000305586	-0.260566	0.219818	1.28104	0.899637	-0.413621	0.452891	0.775556	1.02841	0.366773	0.753992	1.19502	0.751769
ENST00000305596	4.28938	4.06377	4.39864	4.28132	4.17796	4.31006	4.1362	4.2921	4.26995	3.99246	4.20214	4.22443
ENST00000305626	4.35751	4.14221	3.97104	3.96284	3.96894	4.2784	3.89838	3.75114	3.72506	3.6658	3.93176	3.83946
ENST00000305628	1.84978	2.46378	2.75569	1.6563	2.16275	1.44256	2.21044	2.61779	1.87397	1.85222	1.81395	1.43246
ENST00000305632	1.41939	1.23269	1.95098	1.60079	1.31188	1.47296	4.47481	4.52636	4.31339	4.10847	4.76417	4.50932
ENST00000305641	3.06426	2.70959	3.32794	3.1863	2.88806	3.08889	2.8178	2.9443	2.89757	2.78396	3.02517	2.89149
ENST00000305699	-0.960025	-1.12732	1.30724	0.383586	-0.500803	0.975798	0.556107	1.04986	0.72071	0.728461	0.907138	0.696443
ENST00000305709	0.149553	-0.0889515	-0.639233	-0.526885	-0.410428	-0.550115	0.00717827	-0.084887	0.00759132	0.0316251	-0.219382	-0.2736
ENST00000305737	4.66587	3.84034	4.08827	4.1721	4.61507	4.92897	4.76279	3.27616	4.64728	3.84457	3.98417	4.85075
ENST00000305747	6.65542	6.50141	6.76268	6.72635	6.42057	6.55327	6.714	6.6722	6.78496	6.44149	6.75751	6.50161
ENST00000305768	2.08619	2.0394	2.50048	2.29295	1.72406	2.29602	1.83647	2.3046	2.11337	1.73951	2.0064	1.50377
ENST00000305783	4.46352	4.05801	4.29708	3.7127	4.14349	4.16588	4.06586	4.26179	3.55758	4.03974	4.05503	4.00173
ENST00000305784	2.48438	2.10971	3.81705	3.30362	2.48077	2.60659	2.50847	3.70405	3.31848	2.7432	2.68203	2.30087
ENST00000305786	5.35795	5.11295	6.13669	5.63166	5.30069	5.49661	5.40023	5.57526	5.38712	5.46256	5.43785	5.44665
ENST00000305799	4.18716	4.42368	4.0995	3.96534	3.94517	4.119	4.01023	3.53746	3.43781	3.74767	3.88776	4.30658
ENST00000305836	-0.955914	-1.1099	0.00377664	-0.395007	-0.624915	-0.581632	-0.673741	-1.61519	-0.523744	0.607071	0.673579	0.82813
ENST00000305850	1.03658	1.09274	2.3434	2.30928	1.35876	1.55671	1.7588	2.39533	2.53725	1.71162	1.99084	1.86434
ENST00000305852	1.11986	0.291969	-1.00617	-0.688491	0.353478	0.340209	0.562709	-1.44178	-1.82708	-0.203559	-1.35728	0.460751
ENST00000305866	4.55551	4.2703	4.7079	4.36748	4.0175	4.49026	3.97206	4.45035	3.83919	3.95015	4.18957	4.24476
ENST00000305877	2.14368	2.50809	2.81406	2.41221	1.7491	2.77932	2.56952	2.75312	2.39091	2.37865	2.87489	2.40342
ENST00000305879	0.149646	-0.601533	1.40783	0.229742	0.681892	0.738774	-0.67591	1.02195	0.345997	0.841956	0.883279	0.564719
ENST00000305883	5.80524	5.78315	5.59846	5.58266	5.571	5.55411	4.43154	4.23931	4.69292	4.36421	4.59322	4.36925
ENST00000305885	4.01276	3.85496	5.47268	5.08258	3.77077	4.73896	4.72081	5.49586	5.17529	4.38402	5.08051	3.87729
ENST00000305901	0.350085	-0.0322914	0.195485	-0.425242	-0.576712	0.774126	0.159596	0.315008	-0.287384	-0.90477	0.420774	0.366365
ENST00000305910	3.60367	3.43388	6.2459	5.65959	2.73438	4.76769	4.61767	6.28095	5.93457	4.08618	5.37619	3.42526
ENST00000305921	4.68583	4.3048	4.4886	4.27932	4.17837	4.52454	4.29826	4.28136	4.11561	4.14261	4.37098	4.41213
ENST00000305943	4.03882	3.90517	4.27591	4.32074	3.92039	4.21442	3.68573	4.29993	4.18669	4.11075	4.12627	3.95308
ENST00000305949	1.74653	1.67306	2.58834	2.53439	1.71808	2.21595	2.27451	2.61363	2.65626	1.87442	2.55846	1.57964
ENST00000305958	2.30186	1.8089	1.86766	0.734819	1.5533	0.360041	0.570242	2.39656	0.96558	1.54705	0.919875	2.52304
ENST00000305963	5.32866	5.1271	5.45811	5.37573	5.21266	5.29574	5.00826	5.08059	5.09537	4.99709	5.0794	4.94112
ENST00000305978	3.58701	3.2198	3.85935	3.65319	3.15704	3.42797	3.10694	3.65786	3.59693	3.26596	3.47069	3.63304
ENST00000305988	3.16562	2.43556	2.85363	2.7071	2.85933	3.79684	2.6401	2.79879	2.77994	2.95451	3.40315	2.95252
ENST00000305997	2.71956	2.74132	3.22785	3.22668	2.65039	3.41753	3.11354	3.3115	3.435	2.85408	3.45553	2.9416
ENST00000306010	3.12534	2.59257	3.06257	3.37027	3.33942	3.36642	2.51984	2.5727	3.13478	3.16905	3.1571	2.58471
ENST00000306014	3.83739	3.61939	3.68287	3.46771	3.08111	3.37751	3.38327	3.01073	2.73727	3.56384	3.78513	3.41947
ENST00000306024	4.97569	4.62072	5.17214	5.02213	4.70328	5.00505	4.76698	4.91197	4.92355	4.72223	4.95722	4.63855
ENST00000306030	4.72738	4.53227	4.25985	4.18717	4.09171	4.61327	3.40948	2.94071	3.15473	3.61438	4.34095	4.43694
ENST00000306031	0.848566	1.04275	0.709729	1.26688	1.0643	1.09334	1.41703	1.80603	1.43023	1.14286	1.39516	0.97164
ENST00000306042	8.08717	8.01607	8.2263	7.78706	8.28041	7.90315	7.53264	7.39073	7.24598	7.65079	7.46254	7.33859
ENST00000306049	0.58903	-1.16106	0.89315	0.526868	-1.85962	-0.78253	-2.20987	0.220344	0.255216	0.227364	-0.181479	-1.62133
ENST00000306051	0.780167	-2.40823	-7.59242	-4.17418	-1.91855	-5.48197	-1.97009	-4.65242	-4.40538	-1.79377	-3.52794	0.231326
ENST00000306052	3.4684	2.98217	4.23439	3.91507	3.39162	3.74999	2.11764	3.07327	2.98754	1.82814	2.361	1.6491
ENST00000306058	4.57206	3.98863	4.36621	4.57496	4.00842	4.35902	4.54906	4.42898	4.55591	4.2052	4.59774	3.67015
ENST00000306061	3.13235	1.03556	1.7186	3.01332	2.24102	1.57296	0.254295	0.638835	1.92236	1.0968	0.781463	1.67774
ENST00000306065	5.36222	5.15487	5.68611	5.09439	5.26798	5.48195	4.75914	4.97138	4.69071	4.88901	5.0252	4.93387
ENST00000306071	0.2256	0.826919	-0.262325	-0.158146	0.675915	0.0715782	0.189186	0.360241	0.17853	0.639993	0.350497	0.814256
ENST00000306077	5.85515	5.50625	6.55867	5.95675	5.71422	5.6414	5.26658	5.74767	5.54487	5.35384	5.34908	5.35948
ENST00000306085	3.28364	2.89526	3.32901	3.14911	2.99248	3.10279	2.86353	3.08198	3.11059	3.1762	3.03504	3.19452
ENST00000306090	6.33304	6.16064	6.91178	6.41185	6.4009	6.56885	6.18649	6.63093	6.21951	6.46314	6.36623	6.13077
ENST00000306103	2.84856	2.91374	2.24707	2.61458	2.44175	2.50642	2.49035	2.25081	2.14183	2.63624	2.17535	2.55366
ENST00000306107	6.75427	5.82185	7.62119	7.35205	6.58168	6.64339	6.21249	7.39155	7.33847	6.87696	6.70852	6.47328
ENST00000306108	1.78055	1.67839	1.71248	1.75631	1.40455	1.82666	1.36862	1.77498	1.21602	1.50807	1.50829	1.20119
ENST00000306125	0.744782	-2.39359	-0.688659	1.32849	0.0825282	0.488149	0.585346	1.56131	-0.590633	1.20694	0.34107	0.290683
ENST00000306156	2.47817	2.26414	2.62589	2.17755	2.48476	2.17074	1.86938	2.14764	1.57046	2.08377	1.93971	2.30192
ENST00000306167	1.11032	1.65167	1.54956	1.43706	1.11886	1.5077	1.344	0.563108	1.13129	1.07937	0.860651	1.22259
ENST00000306172	2.85678	3.28236	3.33377	2.72611	2.8832	3.54755	3.00009	2.96228	2.79068	2.62128	3.02222	2.65217
ENST00000306177	4.05754	3.8092	3.92215	3.89794	3.87946	4.00767	3.92908	3.65631	3.84339	3.80269	4.12106	3.99309
ENST00000306185	3.30449	2.894	3.82515	3.47454	2.98555	3.37756	2.76003	3.46836	3.20347	2.87892	2.98517	2.99818
ENST00000306193	3.50572	3.47532	3.38023	3.30025	3.26158	3.65215	3.69513	3.19711	3.39456	3.43113	3.68938	3.46043
ENST00000306200	2.61809	2.26288	3.16957	2.87618	2.35603	2.59923	2.66704	3.3704	2.9817	2.22487	2.53215	2.73207
ENST00000306243	3.38115	3.1943	3.54008	3.18021	3.13276	3.39946	3.31061	3.47317	3.34403	3.20431	3.38405	3.49257
ENST00000306256	-0.116623	-0.411504	0.821075	0.249773	-0.884909	0.179292	-0.875198	1.0236	-0.99549	-0.434473	0.15616	-0.125771
ENST00000306270	5.35936	5.15538	5.7616	5.28521	5.14561	5.44857	5.20485	5.57707	5.08946	5.13416	5.33354	5.43041
ENST00000306279	1.93999	3.92039	1.9559	3.65299	1.51533	4.69397	4.31291	3.08439	3.99546	1.56964	4.6728	2.73784
ENST00000306306	5.49816	5.03301	5.20739	5.04894	5.17742	5.15283	4.08735	4.42402	4.35647	4.01533	4.47802	4.67043
ENST00000306320	-0.452073	0.32676	2.70521	2.11087	-0.375295	0.530817	-0.571696	1.51013	1.40844	-0.72044	-0.66652	-0.410783
ENST00000306336	4.14022	3.93388	4.0677	3.82295	3.98895	4.14455	3.92788	3.80841	3.71022	3.7614	4.09361	3.98598
ENST00000306349	0.00845771	-0.719981	0.894854	0.529252	-0.357202	-3.55202	-2.37726	-2.9717	-1.59721	-1.4749	-1.1416	-7.28469
ENST00000306353	0.789685	0.909019	0.483724	1.12867	0.949112	1.03186	1.45221	0.505556	0.527941	1.67778	1.02692	1.34399
ENST00000306357	1.58481	0.0279506	0.787148	1.04284	0.661201	0.633675	0.313948	0.44742	0.551958	-0.179698	0.699768	1.04306
ENST00000306368	4.8103	4.8437	5.08154	4.97625	4.80334	4.93912	4.87195	5.0151	5.03857	4.77436	4.96404	4.76889
ENST00000306376	8.15381	7.93516	7.97815	8.13589	8.13657	8.56607	8.09537	7.88982	8.03099	8.08663	8.32295	7.91781
ENST00000306378	5.39023	5.23185	5.09175	5.11576	5.14428	5.09546	5.15085	4.85757	4.92001	4.98605	5.12316	5.08389
ENST00000306384	3.03061	1.63842	0.794182	2.32068	1.32584	2.2898	3.75257	3.08931	4.14761	3.17988	3.92608	4.49809
ENST00000306385	0.978353	0.906608	1.23279	0.234686	0.0824591	-0.246754	-7.75329	-0.0441391	0.0602232	-0.15742	0.365285	1.58399
ENST00000306390	0.146977	0.607987	0.193452	-0.123209	0.213216	0.00821794	3.86732	3.81509	3.4798	3.33435	4.07022	3.5228
ENST00000306406	4.18121	4.46141	3.7842	4.45089	4.31178	4.49453	4.85314	4.34564	4.66523	4.79453	4.9307	4.91726
ENST00000306433	1.38129	0.849265	2.30987	1.59512	0.466994	1.02725	0.821815	1.57543	0.976143	1.04131	0.91461	0.659266
ENST00000306434	7.01783	6.80391	7.508	7.12544	6.93407	7.1986	7.16796	7.31239	7.1595	7.01075	7.28415	6.94331
ENST00000306442	0.578873	1.67144	2.49595	1.95652	0.925407	1.45605	0.463441	1.39712	0.953789	-0.615401	0.264928	-0.728481
ENST00000306450	0.968022	1.36574	1.15535	1.1603	1.28052	0.820697	1.39848	1.24551	1.40533	1.2732	1.23753	1.05737
ENST00000306465	-0.390208	0.108829	0.330126	0.800839	0.629446	0.26393	-0.151114	-0.765856	0.664193	-0.0830928	-0.458907	-0.617892
ENST00000306467	4.6433	4.39266	4.58436	4.30785	4.28604	4.63046	4.15285	4.11793	4.0928	4.23857	4.36205	4.53481
ENST00000306480	4.92031	4.90695	4.99932	4.69653	4.85489	4.98336	4.89501	4.68832	4.7247	4.88743	4.7996	4.75677
ENST00000306502	0.846693	0.384113	0.585087	0.221577	0.0409775	0.792318	0.561901	1.19025	-0.0922156	0.3505	0.820841	0.0937041
ENST00000306503	3.61446	3.46965	3.25763	3.43206	3.44683	3.59589	3.46006	2.88116	3.24721	3.35263	3.45939	3.22874
ENST00000306560	1.60033	1.71497	0.808023	1.14925	1.5825	1.58326	1.47514	1.38975	1.23391	1.64116	1.32941	1.57021
ENST00000306562	5.28908	4.9474	5.31964	5.14054	4.8459	5.20426	5.19213	5.24433	5.04309	5.17096	5.36024	5.45408
ENST00000306585	6.08705	5.79235	6.02836	5.92477	5.69273	5.84842	5.58081	5.63156	5.58135	5.51684	5.60856	5.69109
ENST00000306601	0.562354	0.756452	1.44054	1.37532	0.379749	0.790961	0.579714	1.25077	1.21644	0.802917	0.981547	1.4749
ENST00000306602	1.51602	0.599377	1.01861	2.28707	0.878252	1.71719	-1.03905	0.341121	0.670463	1.28041	1.48918	-0.464508
ENST00000306627	5.14881	4.68029	5.12312	5.16733	4.63177	4.60904	4.31476	4.69684	4.57858	4.26118	4.74956	4.7644
ENST00000306645	4.64861	4.34278	4.89039	4.4701	4.3671	4.57315	4.2202	4.20868	4.32443	4.47695	4.69223	4.56644
ENST00000306682	-0.839188	-7.89648	2.4169	0.0949351	-1.01448	-7.56126	-7.75329	1.49557	0.426179	-2.47486	-8.15287	-2.97847
ENST00000306688	1.719	1.44967	2.44412	2.16303	1.39011	1.94073	1.62368	2.39514	2.06608	1.42823	1.81244	1.38279
ENST00000306704	0.951317	0.796384	1.59765	0.984084	0.533409	0.60068	-0.551192	1.04224	0.766597	0.232446	1.27479	0.565535
ENST00000306721	0.0986451	0.388634	1.27274	1.22888	0.440385	1.57791	1.56245	1.31217	1.28458	1.18306	1.7309	0.369281
ENST00000306726	6.09045	5.99921	6.14861	6.02218	5.97577	6.05465	5.76444	5.8542	5.66681	5.74337	5.77584	5.63126
ENST00000306730	1.95157	1.70922	2.24369	2.03382	1.53517	1.5862	1.1322	1.53764	1.43859	1.06883	1.30144	1.34749
ENST00000306735	2.12038	1.71586	2.96749	2.30142	1.53931	2.17781	1.99222	2.27809	2.13148	1.65314	1.99771	1.56781
ENST00000306739	2.05645	2.01537	2.27093	1.7755	1.75086	2.07853	1.61398	1.88767	1.16825	1.47132	1.4754	1.87203
ENST00000306749	7.91604	7.77052	8.16359	7.67795	7.46308	7.96552	7.09018	7.03465	6.71772	6.92726	6.80784	6.97556
ENST00000306773	-1.51961	-3.61369	-0.108602	-1.56275	-3.68892	-4.10183	-1.83177	2.4596	0.967007	0.84188	-0.487538	-1.0179
ENST00000306796	2.24094	1.32558	2.60937	2.03502	1.72353	2.03587	1.84719	2.35464	1.77134	1.64303	2.33029	1.56186
ENST00000306801	5.07833	5.26442	5.42177	5.12875	4.85607	5.24482	5.09297	4.80176	4.86831	4.72295	5.20581	5.09384
ENST00000306802	4.90055	4.70598	4.44575	4.42488	4.38014	4.47819	4.46457	4.41657	4.5763	4.64288	4.57897	4.59245
ENST00000306823	3.95382	3.44827	4.12474	3.56207	3.71798	4.07353	3.3001	2.99525	3.69077	3.56553	3.22339	3.24547
ENST00000306829	2.68033	0.598992	3.80692	3.18884	2.4384	-7.30475	0.983657	2.82912	3.62665	1.06559	0.576131	2.70787
ENST00000306833	0.168256	-0.868206	0.179544	-0.0802476	1.43918	1.44587	0.147487	1.4975	-6.96452	-7.65855	0.258285	1.32925
ENST00000306846	1.60871	1.38852	2.41644	1.59275	0.863612	1.62676	1.20714	2.08761	1.53397	1.44665	1.51755	1.45983
ENST00000306851	0.831778	0.282955	1.40353	1.00207	-0.430058	0.49927	0.46318	1.09458	0.444367	-0.0277099	0.541567	-0.066917
ENST00000306862	0.886667	0.594339	1.79735	1.80953	1.2033	1.37039	1.49644	1.88573	1.73963	1.48757	1.73833	0.861604
ENST00000306869	3.83111	3.54014	3.93653	3.34738	3.27647	3.73251	3.30003	3.38524	2.86198	3.08395	3.38438	3.42909
ENST00000306875	4.12166	3.96521	4.22158	3.91182	4.02033	4.11519	3.93997	3.88404	3.65679	3.86265	4.00569	3.9627
ENST00000306888	1.87193	1.78935	1.84824	1.22478	1.83072	2.06745	2.19285	1.48424	1.85679	2.13855	2.22096	1.91544
ENST00000306901	2.17455	1.89745	2.08598	2.38732	2.2167	-7.56126	1.8416	1.78879	2.30018	1.77181	-5.30915	1.73929
ENST00000306908	1.06432	0.684276	1.49587	1.21431	0.588973	1.32887	1.01896	1.35998	1.02099	0.993028	1.24259	1.15636
ENST00000306910	0.474254	-4.34225	0.355377	-7.3441	0.00403293	-0.275534	-0.19268	0.819424	0.94648	-0.324421	-0.259274	0.517465
ENST00000306917	7.2724	7.24992	7.47012	7.20234	7.10305	7.24476	6.9432	7.02283	6.90138	6.98157	6.97809	6.96122
ENST00000306932	-1.46662	-0.869573	-1.08832	0.117182	0.402554	0.43024	-0.350801	0.466536	0.0352917	-1.02018	0.0612534	-4.8782
ENST00000306954	3.31567	3.05408	3.93353	3.53926	3.12057	3.25172	3.27709	3.54093	3.35725	3.25546	3.24398	3.21814
ENST00000306984	3.93302	3.88677	3.7274	3.82582	3.95876	3.94388	3.91412	3.90425	3.91795	3.9096	4.00125	3.91982
ENST00000306999	3.18278	2.91079	3.59916	3.10441	2.86069	3.15103	2.99252	3.48872	3.18236	2.85836	3.03128	2.821
ENST00000307017	4.02362	4.05204	4.37272	4.18375	3.72908	3.96063	3.96433	3.84832	3.34021	3.76332	3.89236	4.31174
ENST00000307046	1.66329	2.41607	0.186504	0.253726	2.01046	1.14446	3.11852	1.48556	0.64845	3.08512	2.39938	2.52497
ENST00000307063	3.61078	3.42119	3.44666	3.55669	3.5313	3.59131	3.21956	2.94148	2.94632	3.18138	3.29411	3.04913
ENST00000307089	4.29887	4.23499	4.16319	4.01312	4.12528	4.18958	4.23986	3.94559	3.95782	4.0981	4.18557	4.13712
ENST00000307102	6.11799	5.85752	6.27505	6.02126	5.81035	6.03392	5.38798	5.68303	5.54885	5.30646	5.508	5.51172
ENST00000307116	5.832	5.5138	5.47345	5.68239	5.46357	5.50705	5.5125	5.53586	5.57966	5.25713	5.39252	5.34821
ENST00000307126	3.69453	3.20875	4.17374	3.49856	3.09122	3.56701	3.24379	3.96455	3.52392	3.02501	3.60629	3.39037
ENST00000307137	-7.30097	-7.89648	-7.59242	4.81061	-7.77638	-7.56126	-7.75329	-7.45978	5.01248	-7.75026	-8.15287	-7.28469
ENST00000307138	2.55122	1.9353	2.32167	2.13309	2.87754	1.5629	1.06845	1.43565	1.60629	1.85376	1.44944	2.73057
ENST00000307145	7.93507	7.46752	7.72545	7.46382	7.60687	7.75167	8.06123	8.195	7.97866	8.0876	8.19785	8.2611
ENST00000307149	3.46133	3.16558	3.54533	3.40602	3.30906	3.33238	3.22433	3.46143	3.18796	3.37853	3.29189	3.42884
ENST00000307155	1.03797	0.766567	0.440435	0.727639	1.10435	0.734317	0.850579	0.859063	0.652196	0.488418	0.923386	0.933788
ENST00000307179	5.41908	5.13654	5.44656	4.9683	4.93269	5.25565	4.86657	5.01649	4.85507	4.87431	4.96222	5.1453
ENST00000307180	-0.259424	0.343662	-0.220341	0.208069	-0.282873	-0.124853	0.112344	-0.325286	-1.30945	0.00281204	0.0193327	-0.419877
ENST00000307194	5.03951	4.66497	4.40134	4.7072	4.48817	5.05051	4.78978	4.45773	4.56264	4.45899	4.82228	5.05772
ENST00000307201	4.15904	4.22859	4.27188	4.18217	4.14704	4.16608	4.09444	4.13816	4.14556	4.2511	4.10358	4.32466
ENST00000307216	0.231698	0.599384	0.672876	0.162282	0.654526	0.119097	0.740676	0.311988	0.705046	0.542178	0.44647	0.525516
ENST00000307221	0.612251	1.32813	0.721683	0.919232	1.14004	0.734133	1.35061	1.0554	1.12415	1.39652	1.12785	1.12224
ENST00000307227	6.02486	5.45297	5.65404	5.74091	5.95073	6.12926	5.68184	5.71959	5.7683	6.1959	6.2281	6.07599
ENST00000307257	-0.0936678	0.176449	0.183022	0.553654	0.0491939	-0.110736	0.0373049	0.33592	0.577725	0.303209	0.161382	-0.0932626
ENST00000307259	0.0128703	-0.12568	0.524963	0.424889	0.300973	-0.302472	0.178509	0.576278	0.408163	0.464839	0.339437	0.706691
ENST00000307271	6.73907	6.3698	6.38424	6.59483	6.26946	6.57805	6.30173	6.13116	6.29324	6.06602	6.25884	6.53798
ENST00000307275	0.914141	0.819666	0.548428	0.885802	1.00909	0.866406	1.14933	0.224192	0.646701	1.06648	0.924676	1.15674
ENST00000307296	7.25889	7.21431	7.3203	7.31452	7.13482	7.35097	6.94652	6.96169	6.97692	6.96573	7.00767	6.92951
ENST00000307301	-0.775365	0.197425	0.222653	0.000470443	-0.539053	-0.514228	0.525465	0.41307	0.532438	0.315974	0.599585	0.171882
ENST00000307305	5.29939	5.04462	5.61831	5.72938	5.13846	5.39395	5.00657	5.33105	5.09877	4.99764	5.20687	4.67094
ENST00000307312	0.813492	-2.07403	1.61603	3.0713	-0.768732	-1.81342	-0.109498	2.34745	1.89239	1.3723	-0.033565	-2.59205
ENST00000307333	4.26826	4.06918	4.35638	4.32494	3.96945	4.23257	3.97826	3.96821	3.88056	3.8341	4.0595	4.08391
ENST00000307358	-0.461246	0.929667	3.06492	2.45869	0.214609	1.48167	-1.88493	-1.34967	-0.322622	-2.10612	-0.734838	-1.77473
ENST00000307363	6.22172	6.19234	6.02078	6.13387	5.82604	6.23557	5.86568	6.07633	5.75856	5.97237	6.33651	6.38874
ENST00000307365	6.9591	7.43943	6.93141	6.73452	6.80026	6.40833	5.93109	5.76809	5.95598	6.4997	6.42255	5.75109
ENST00000307366	2.42546	2.22393	2.71949	2.57271	2.3835	2.7803	2.3279	2.64429	2.51647	2.61222	2.695	2.4228
ENST00000307377	5.43186	5.46539	5.38735	5.5236	5.02107	5.68459	5.32956	4.94388	5.33377	5.26423	5.33506	5.35375
ENST00000307403	1.12898	1.34547	0.239366	0.946873	0.888718	0.786836	1.46974	0.936415	0.818202	1.41189	1.34132	1.10751
ENST00000307404	2.34164	1.38866	3.35155	1.61347	1.93104	2.0877	1.20309	2.17743	1.231	1.05582	1.97482	1.71469
ENST00000307407	5.33713	5.60311	5.30323	4.98518	4.57215	4.63036	2.3636	1.055	2.12263	1.6912	4.77568	3.01938
ENST00000307422	2.00013	1.12734	3.10252	2.33918	2.1807	1.98467	1.7925	2.48936	2.22076	2.60667	2.15516	2.68721
ENST00000307428	0.166638	1.85568	2.44057	2.31979	0.941292	2.33132	-0.598054	0.315008	0.479399	-0.0707801	0.493084	-0.944837
ENST00000307441	2.42742	1.75792	2.06489	1.55023	2.30545	2.74745	0.200635	1.03606	1.32998	1.98394	1.85492	1.92034
ENST00000307450	-0.392087	-3.62883	-7.59242	-1.38078	-0.608197	-0.535167	-0.372684	-0.588398	-0.267065	0.162205	0.00956449	-0.220385
ENST00000307471	2.75607	2.36528	2.17842	2.37753	2.53101	2.43111	2.00332	2.35729	2.22809	2.26115	2.38098	2.59029
ENST00000307484	-2.23542	-0.131148	0.658633	0.555839	-0.867494	-0.527076	-0.499924	-0.3109	-0.250603	-1.48476	-0.900293	-2.219
ENST00000307507	-0.0652582	-0.719243	-0.280898	-0.549003	-0.341358	-0.304739	0.21068	0.182096	0.194038	0.441922	0.0936971	-0.18546
ENST00000307526	-0.532783	-0.00773431	0.195485	-0.310682	-0.23264	0.583394	-1.62772	-0.691595	-0.684904	-1.2111	-0.814109	-2.31859
ENST00000307533	1.30556	0.994753	0.717476	0.123314	0.954735	1.09702	0.844085	0.9306	1.18196	1.33092	0.913008	1.46623
ENST00000307534	-0.560689	0.0356104	0.0385481	-0.364834	0.781676	0.481589	0.413919	0.777706	0.672906	0.849731	0.795427	0.849304
ENST00000307546	0.960385	0.996161	1.51303	1.38757	0.710044	1.04752	0.922983	1.08564	1.29924	0.464586	0.87343	0.183117
ENST00000307564	3.98442	3.83846	3.88944	3.90773	4.1703	3.54491	5.1767	5.26169	5.10725	5.55154	5.09258	5.34241
ENST00000307602	8.29884	8.22442	8.22649	8.12583	8.22764	8.20946	8.1085	7.95262	7.96578	8.11251	8.12826	8.06743
ENST00000307630	8.50712	8.23218	8.88697	8.46709	8.33093	8.45313	8.00698	8.11685	7.98149	8.07273	8.02312	7.95219
ENST00000307637	8.8763	8.73925	8.56889	8.50072	8.92836	8.71985	8.30818	8.05069	8.09862	8.50901	8.35553	8.35956
ENST00000307641	0.455539	0.767698	1.04525	0.0439852	0.838564	0.748835	0.230273	0.627475	0.924991	0.0703693	0.705735	0.574907
ENST00000307650	2.6999	2.35673	3.13799	2.34713	2.41757	2.28666	2.35385	2.84556	2.98571	2.81219	2.72256	3.05372
ENST00000307658	2.06381	1.57323	1.86732	1.99052	1.43927	1.3584	1.40514	1.65348	1.76151	1.50501	2.17691	1.92634
ENST00000307659	2.71705	3.62214	3.20741	4.0413	2.93229	2.92179	3.11443	3.89134	3.90728	2.66805	3.04894	3.89269
ENST00000307660	0.389228	-0.511924	0.280447	0.3939	0.90258	0.305694	-0.493846	-1.08482	0.477324	0.786828	-0.0845597	1.55873
ENST00000307671	4.82696	4.23645	4.81249	4.63098	4.04832	4.74101	4.07598	4.35129	4.16885	3.81595	4.42955	4.29237
ENST00000307677	4.98627	3.9079	4.55741	4.46609	4.50568	4.52016	4.03989	3.94633	3.93576	4.14827	3.83712	4.09673
ENST00000307712	5.58636	5.2393	5.42947	5.53015	5.24393	5.30239	4.94493	5.00086	5.04112	4.93489	4.92423	4.9717
ENST00000307714	1.48947	1.73722	1.4812	1.91985	1.69323	1.94876	1.61851	1.84132	1.68507	1.5076	2.00583	2.30056
ENST00000307719	2.40577	1.97812	2.46443	2.25126	1.54093	1.88193	1.88443	1.56011	1.88158	1.98379	1.98438	1.81338
ENST00000307720	4.18778	3.95383	4.36111	4.04584	3.76341	4.12688	3.40456	3.74342	3.61357	3.38656	3.54225	3.62521
ENST00000307729	5.37467	5.33753	5.2599	5.2167	5.08512	5.25614	4.97999	4.90556	4.85121	4.99626	5.057	5.09805
ENST00000307731	4.22202	3.61046	3.59742	4.1708	3.87907	4.4945	4.21123	3.95364	3.66509	3.81997	4.24323	4.40258
ENST00000307738	-0.122354	-7.89648	1.60595	-0.68865	-1.3714	-7.56126	-7.75329	0.96429	-7.86481	-7.75026	-0.629564	-7.28469
ENST00000307741	3.83083	3.65764	4.81772	4.25223	3.70292	4.03913	3.83532	4.26698	4.01608	3.83286	3.94863	3.83153
ENST00000307745	1.10428	1.50903	1.55477	1.76236	1.28568	1.8576	1.11736	1.41361	0.893221	1.13986	1.74222	1.05822
ENST00000307746	-0.406149	0.257716	-0.353257	-0.47374	-0.370242	0.710199	1.27608	0.24758	-0.0639129	0.40316	1.23929	0.337365
ENST00000307750	3.90054	3.93443	4.05908	4.02167	3.8212	4.0456	3.77369	3.85027	3.81862	3.73909	3.92894	3.74942
ENST00000307767	1.81205	2.46195	2.49626	2.62005	1.98155	1.6394	1.97003	2.02557	2.30428	1.96859	1.00058	1.65461
ENST00000307768	4.58963	4.31975	4.86664	4.46682	4.36472	4.50434	4.33165	4.30377	4.35018	4.28409	4.46927	4.4436
ENST00000307771	2.90285	2.22569	2.28317	2.35712	2.34462	2.22248	2.25907	2.09684	2.33719	2.38169	2.18157	2.68185
ENST00000307790	2.4364	3.06849	3.40693	2.72452	2.62276	2.79379	2.61922	3.15669	2.83988	2.93778	2.93238	3.07586
ENST00000307808	5.68259	5.80347	5.70899	5.6648	5.58775	5.62172	5.45365	5.48324	5.51196	5.54956	5.64785	5.4226
ENST00000307826	8.33786	8.46093	8.16776	8.0458	8.04154	8.02079	8.26959	8.11792	8.0344	8.38444	8.14907	8.47784
ENST00000307839	2.06488	1.58481	2.57914	2.61258	2.18837	2.29931	2.15577	2.60373	1.98579	1.9407	1.76037	2.60384
ENST00000307845	6.3861	6.29821	7.243	6.53677	6.18371	6.26353	5.56195	6.48325	6.03616	5.4755	5.62612	5.52723
ENST00000307849	3.58547	3.44377	4.13935	4.24187	3.64298	3.84092	2.98343	3.48284	3.37642	3.00838	3.27182	2.90658
ENST00000307851	7.3805	6.57793	7.64208	7.50705	7.11461	7.32911	6.56307	7.42533	7.48089	7.12942	7.21766	7.05263
ENST00000307864	2.10092	2.58897	3.22983	2.72176	2.37196	2.23261	1.59452	2.58209	1.8914	1.45809	1.54612	1.2076
ENST00000307877	5.50771	5.24279	5.88993	5.55814	5.16491	5.42534	5.27399	5.48059	5.35859	5.21175	5.34584	5.27191
ENST00000307885	2.56389	3.55215	3.06435	2.91215	3.23663	3.2677	2.89641	2.10279	2.33046	2.12229	2.15782	1.43907
ENST00000307886	1.76637	-3.93467	-1.25289	-2.81387	-0.728995	-1.96092	-3.37	-2.53894	-1.46148	-0.527393	-2.0133	1.63188
ENST00000307892	3.27922	3.16501	3.76198	3.58355	3.549	3.44068	2.55457	3.79697	2.67422	2.70678	2.69487	2.95686
ENST00000307896	0.194166	0.0458298	0.457589	-0.10496	-0.018392	0.584009	-0.0788462	0.0789634	-0.403429	0.287357	-0.931649	0.276818
ENST00000307897	2.66807	2.03366	3.6718	3.22137	2.74501	2.93784	2.88855	3.14833	3.33691	2.36263	3.25323	1.84735
ENST00000307921	1.22687	1.39221	2.43411	1.59904	0.596973	1.0392	1.59958	2.04854	1.34056	0.705068	0.882902	1.10904
ENST00000307940	0.369498	1.06097	1.63839	0.171109	0.570049	0.2416	0.378464	0.69339	0.267293	0.192794	0.941551	0.601349
ENST00000307954	0.85637	1.29037	1.6013	1.6775	1.01284	1.12826	0.828818	1.25892	1.09924	1.45198	0.995196	1.4702
ENST00000307961	2.8218	2.60868	3.42606	2.99393	2.7849	3.10082	3.07301	2.95715	3.17143	3.00923	3.23987	3.1478
ENST00000307968	6.87238	6.80847	6.6415	6.69544	6.62513	6.64842	6.38222	6.17165	6.26222	6.23342	6.26613	6.39459
ENST00000307972	4.5826	4.68625	4.94622	4.69584	4.58609	4.63537	4.22299	4.00076	3.92147	4.099	4.17626	3.93198
ENST00000307980	2.49383	2.29004	2.75769	2.21364	2.13042	2.63534	2.55361	2.36225	2.59509	2.68616	2.82365	2.25537
ENST00000307998	-0.416249	-0.0581774	-0.34379	-0.97043	-0.308781	0.101382	-0.138358	-0.158536	-0.587724	-0.345307	-0.30364	0.0518786
ENST00000308018	1.30854	0.99217	2.10223	1.2048	1.35471	1.25611	1.02429	1.97813	1.03365	1.02372	1.34773	1.47509
ENST00000308020	3.37537	3.44506	3.57378	3.49567	3.41381	3.28788	3.07687	2.93486	3.08132	3.38126	3.23839	3.19851
ENST00000308022	2.37768	1.86463	2.35637	2.13026	1.78036	2.18721	1.58512	2.21638	1.9727	1.92535	1.90864	2.02904
ENST00000308025	5.60798	5.31173	5.87389	5.42972	5.3393	5.51675	5.30704	5.44093	5.31208	5.25478	5.37929	5.35977
ENST00000308027	3.15625	2.97175	2.72755	3.00653	2.70904	3.0177	2.77027	2.32656	2.43205	2.79199	2.64768	3.06464
ENST00000308031	2.00007	1.52985	2.15652	2.98699	1.52493	1.60316	1.67293	2.08261	2.29772	0.41722	0.858611	1.94942
ENST00000308074	6.81216	6.47183	6.56761	6.08437	6.19411	6.45227	5.75612	5.25858	5.32584	5.37082	5.76812	5.96044
ENST00000308077	0.682144	0.513894	1.15931	0.708467	0.662099	0.960704	0.674657	0.857756	0.790868	0.651674	0.709024	0.796058
ENST00000308078	-1.01924	0.749126	-0.211296	-0.075994	-0.265223	-0.946665	0.332682	0.710127	0.404521	-7.75026	-0.215861	-0.467956
ENST00000308080	6.49304	6.22627	6.47277	6.63261	6.44203	6.34512	5.39445	5.29723	5.62928	5.74814	5.38507	5.56508
ENST00000308086	2.47828	2.38608	2.44542	2.35568	2.3128	2.48457	2.09689	2.08619	2.31797	2.12265	2.26873	2.24444
ENST00000308110	4.02166	3.78386	4.16992	4.18758	3.8514	3.91692	3.63203	4.13937	3.98782	3.89469	3.93549	4.00804
ENST00000308127	2.26154	2.65708	2.54161	2.13113	2.22657	2.53687	2.49378	2.33273	2.30486	2.09452	2.32232	2.20566
ENST00000308149	3.86322	3.33551	3.19439	1.81702	2.61629	2.38563	4.23899	4.15884	3.6537	3.48581	3.3824	3.73211
ENST00000308153	4.76966	4.40129	5.29804	5.02079	4.42996	4.86084	4.86449	5.52286	5.21342	4.69885	5.13708	4.82022
ENST00000308158	2.48111	1.50827	2.72523	2.49423	1.81445	2.40265	1.52341	1.7601	2.18186	1.42346	2.47767	1.57576
ENST00000308159	5.00879	4.67446	5.40409	4.95244	4.57437	4.97587	4.71894	5.08603	4.78847	4.69094	4.80482	5.05293
ENST00000308162	8.60509	8.12559	8.88515	8.50443	8.26576	8.4909	7.90241	8.51421	8.20853	8.05644	8.07942	8.21439
ENST00000308167	4.98304	4.6812	5.43047	5.01644	4.50144	4.52133	4.39201	4.84569	4.68383	4.07346	4.19509	4.58305
ENST00000308177	4.22713	4.56697	4.63868	3.50779	4.77818	4.77581	1.66988	2.35672	1.00747	1.61835	1.83294	0.55873
ENST00000308191	1.62846	1.80717	1.57637	2.03078	1.8217	2.02819	0.43304	0.130725	0.707247	-0.0802466	0.657426	-0.144963
ENST00000308212	0.891069	0.332741	0.276504	0.475207	0.915002	-1.05131	-0.558595	-0.0317136	0.661304	-0.156528	0.143959	-0.783527
ENST00000308234	0.374761	0.743911	1.10205	1.12197	0.160629	0.951374	1.04297	0.305464	0.666754	0.230386	0.435086	-0.157249
ENST00000308249	-2.17168	-2.47021	1.09058	0.277947	-2.6471	-2.20371	-2.1987	0.545845	0.163093	-1.44648	-1.77783	-2.64083
ENST00000308271	3.10996	2.31254	3.73115	3.47023	2.60706	2.9958	2.85686	3.16723	2.47067	2.31535	2.95918	2.42458
ENST00000308275	1.35967	1.67185	1.73559	1.63148	1.53853	1.66482	1.77757	2.04425	1.80095	1.72085	1.59686	1.55398
ENST00000308278	0.708938	1.19524	1.85119	1.7247	0.806617	1.03394	0.915394	1.4281	1.52393	1.12413	0.896256	0.552106
ENST00000308330	5.24013	5.04513	5.25397	5.15471	5.1141	5.15543	5.02227	5.11856	5.02221	4.97465	5.03277	5.0151
ENST00000308361	4.72621	4.36895	4.89936	4.67772	4.3921	4.76813	4.42461	4.3816	4.54847	4.4206	4.64006	4.37396
ENST00000308375	2.83767	2.26761	2.96776	2.91396	2.72231	2.79981	2.52676	2.51278	2.28325	2.66879	2.49277	2.46297
ENST00000308377	7.43092	6.77518	6.87039	6.72358	7.28358	6.93633	6.56977	5.98923	6.45412	6.66301	6.3248	6.58217
ENST00000308385	6.23104	5.7454	6.65652	6.24252	6.06705	6.07629	5.42452	5.65246	5.86482	5.61516	5.67434	5.74288
ENST00000308388	1.27973	1.53119	2.43754	1.48829	1.10956	1.68632	0.714627	1.78717	1.51814	0.629334	1.07864	0.481782
ENST00000308394	4.22983	2.18511	4.54579	4.0524	3.70619	4.47717	2.84168	4.44001	3.90273	3.33438	4.1049	4.12012
ENST00000308406	3.93921	4.09974	3.76659	3.96235	3.31671	3.62503	3.52738	3.46128	3.65728	3.29151	3.62699	3.18049
ENST00000308418	2.80507	2.76995	2.77154	2.93373	2.99472	3.05944	3.26887	3.08046	3.04452	3.13704	2.907	3.02526
ENST00000308423	0.572234	1.60171	0.509417	0.602534	-0.526944	1.36788	-2.54488	-4.22301	-2.59229	-3.31817	-2.75732	-2.64083
ENST00000308436	3.14642	2.91013	3.31015	3.05941	2.98426	3.31334	3.12084	3.18886	3.14115	3.09556	3.18725	3.30402
ENST00000308440	3.67039	3.66603	3.63809	3.52003	3.61395	3.63002	3.11851	3.06936	3.01351	3.01148	3.07617	3.45679
ENST00000308448	3.25813	3.28489	3.13253	3.32071	3.34645	3.39089	3.17912	3.14114	2.99897	3.25493	3.34988	3.37998
ENST00000308482	1.09508	1.57898	1.06813	1.13729	1.31037	0.774833	1.0542	1.09192	0.992121	1.2081	0.930787	0.897613
ENST00000308488	5.74673	5.58429	5.46319	5.62376	5.56153	5.58143	5.38021	5.19767	5.47148	5.32153	5.42946	5.37655
ENST00000308497	0.366	0.236868	0.89043	-0.194369	-0.401917	-0.546917	-0.365169	0.697187	-0.201241	0.116455	-0.465005	0.843739
ENST00000308502	0.494385	-0.833974	-0.248265	-0.922326	-1.61851	1.29812	2.05641	1.24356	0.894369	2.16793	2.15801	2.81286
ENST00000308508	1.15142	1.53637	5.06865	4.18812	1.32205	1.982	-0.00510054	2.88654	2.62095	-0.542067	0.0745	-0.908528
ENST00000308511	4.33685	4.16534	4.58466	3.98309	3.81637	4.38056	3.68548	4.06435	3.82258	3.95252	4.04249	4.06917
ENST00000308521	1.90799	1.49908	1.34194	1.8711	1.08198	1.88901	1.74395	1.92414	2.07589	1.45286	2.08625	2.25785
ENST00000308527	4.79528	5.07549	4.58617	4.50698	4.45283	4.59292	3.98059	3.64208	3.88218	3.69636	3.97565	4.15673
ENST00000308580	7.27693	7.09054	7.11113	7.13146	6.9569	7.07573	6.71751	6.69269	6.82859	6.64033	6.72341	6.75396
ENST00000308588	3.51266	3.12518	3.59319	3.38179	3.20578	3.34924	2.86223	2.68741	2.66274	2.34708	2.04704	2.53445
ENST00000308595	7.63891	7.39874	7.56963	7.4685	7.40402	7.5939	7.23895	7.22338	7.13509	7.17198	7.29594	7.45543
ENST00000308611	4.32793	3.22243	2.36746	3.29717	2.67407	4.15338	2.01535	1.39556	2.11543	2.1286	2.6925	2.96067
ENST00000308647	0.749505	0.353216	2.34618	0.813059	0.40314	1.20933	-0.694921	1.05807	-0.387057	0.483205	0.532373	0.590078
ENST00000308650	0.689211	-1.13573	-7.5712	1.39361	-0.227605	1.11436	-0.346816	1.39868	0.767495	-0.280553	0.479558	0.392123
ENST00000308660	-0.290645	0.110478	1.35152	0.500138	-0.277386	0.440202	0.629533	1.15161	0.761682	0.125137	0.837318	0.100242
ENST00000308664	0.490092	0.28211	0.610649	-1.0447	0.569916	0.162439	0.735355	0.78339	0.00444647	0.62242	-0.00916388	-0.149748
ENST00000308666	0.230414	-0.428872	-2.83753	-1.04032	-0.0552851	-0.212536	1.34737	-1.11993	0.832155	1.0474	1.13484	1.06846
ENST00000308677	7.94694	7.64486	7.75572	7.57248	7.57463	7.7981	7.13492	7.18777	6.99122	7.05976	7.09455	7.2433
ENST00000308683	4.45183	4.40873	4.56208	4.28023	4.12863	4.19404	3.73304	4.06819	3.90874	3.86307	3.71247	4.02876
ENST00000308696	6.63622	6.18718	6.75719	6.48132	6.18856	6.41283	6.0241	6.27571	6.13611	6.02586	6.06804	6.21223
ENST00000308710	1.65546	0.878597	1.99777	1.35301	1.34625	1.12338	0.150208	0.807051	1.20755	1.57259	1.22481	2.18856
ENST00000308713	-1.59369	-1.34717	1.91526	1.80551	-0.837698	0.194698	-0.268762	1.82362	1.57487	-0.358697	0.216301	-1.80747
ENST00000308724	2.25395	2.09191	1.65725	2.50612	2.68298	2.28803	2.35287	2.00301	2.40734	2.47651	2.43273	2.49657
ENST00000308731	5.49832	5.15998	5.69085	5.49004	5.26708	5.49442	4.98559	5.29234	5.20828	5.23174	5.2977	5.25127
ENST00000308733	1.44626	0.728776	2.61327	0.93506	0.779927	1.60886	1.04058	1.91845	1.19099	0.55486	0.928818	1.2228
ENST00000308736	2.45261	3.25188	4.04797	3.57139	3.15696	3.61509	3.4516	3.65242	2.66947	3.40511	2.87013	3.43611
ENST00000308742	3.39645	3.10417	3.56342	3.84429	3.28936	3.51629	3.35556	3.2703	3.66035	3.21353	3.30896	3.00704
ENST00000308768	2.43151	2.2932	2.71762	2.46398	2.01859	2.30228	1.99125	2.11987	1.93233	1.91605	1.88336	1.99179
ENST00000308769	2.07978	1.85909	2.11226	1.91667	2.31944	2.22144	1.37835	2.07043	1.82317	2.01611	2.0132	1.58246
ENST00000308774	3.57714	3.49269	3.67852	3.57632	3.33665	3.34753	3.11046	3.56728	3.4333	3.10558	3.27917	3.33569
ENST00000308775	5.11885	5.30633	5.20962	5.41421	4.30823	5.11191	5.02093	5.29137	5.39778	4.77214	4.94442	4.84829
ENST00000308783	3.11905	3.2062	4.19543	3.86908	3.30611	3.61442	3.4001	3.69329	3.53846	3.80864	3.5556	3.40941
ENST00000308807	4.34772	4.65214	4.78437	4.66073	4.188	3.87817	3.9857	3.85842	3.9966	3.60404	3.28509	3.75792
ENST00000308824	3.90882	3.48104	3.20831	3.73461	3.58798	3.69924	3.72296	3.30212	3.65992	3.32523	3.487	3.87371
ENST00000308860	1.44059	-7.89648	1.2751	-7.3441	-7.77638	1.38414	-7.75329	1.38929	-7.86481	-7.75026	1.45136	1.05192
ENST00000308868	3.68652	2.4631	-1.95884	0.23887	-1.28551	-0.858665	-2.05975	-2.68933	-1.82502	-2.24828	-2.51891	0.80306
ENST00000308873	6.88713	6.91167	6.55688	6.35388	6.91328	6.38251	6.72077	6.65088	6.53007	7.02723	6.88428	7.34645
ENST00000308893	5.28435	4.95758	5.57389	5.29578	5.11431	5.26791	5.05131	5.34083	5.20258	5.05209	5.18343	5.14012
ENST00000308910	-0.988322	-1.57206	-3.01972	-2.37494	-1.0648	-1.16295	-0.368612	-0.471356	-0.584475	0.441132	0.315973	-0.422149
ENST00000308924	3.42331	3.15315	4.41282	3.4687	2.71501	3.26375	3.17791	3.71385	3.281	2.95468	3.18196	2.76698
ENST00000308942	0.992458	1.37015	1.44483	0.432528	0.597223	0.375269	0.871824	0.553202	0.0490364	1.1924	0.747046	1.19468
ENST00000308961	5.24089	4.90805	5.57051	5.15502	4.85867	5.15352	4.88348	5.13744	4.9535	4.8979	4.96248	5.10457
ENST00000308964	0.817223	1.23331	1.42191	1.37607	1.57164	1.91702	1.31582	1.80892	1.18287	1.45589	1.7488	1.46281
ENST00000308973	-1.7484	-1.35943	-2.60788	-2.36307	-0.741184	-2.00765	-0.300993	0.266646	-0.396302	-0.161815	0.388627	-0.964234
ENST00000308979	7.1978	6.8753	7.03714	7.05532	6.96517	7.12473	6.96487	6.98303	6.98703	6.94014	7.07862	7.05906
ENST00000308982	3.14447	3.05487	4.0202	3.85711	2.99239	3.28022	3.21007	3.51288	3.32885	3.21369	3.28575	3.35927
ENST00000308986	4.53015	3.70065	5.42052	4.75062	3.7381	4.11738	4.98573	5.95819	5.63296	4.67526	5.17693	4.59207
ENST00000308987	2.28442	2.01648	3.80362	3.58423	1.63568	2.85135	2.72508	4.02507	3.62832	2.4403	3.05701	2.33651
ENST00000309007	-3.32007	-2.6244	0.0348427	-1.37435	-2.66849	-3.34093	-1.92757	0.545787	-0.917434	-2.43186	-2.75515	-1.86652
ENST00000309017	-0.0121018	0.046655	0.550339	-0.868193	-0.530305	0.0288057	1.60756	2.46275	1.8272	1.82259	1.78961	1.72185
ENST00000309027	2.80763	3.28895	3.56024	3.03519	3.21101	3.4131	2.4834	2.65946	2.11975	2.40482	2.55745	2.16738
ENST00000309032	2.07381	1.84086	2.37612	2.13384	1.71797	2.02545	1.60311	2.33203	2.0599	1.61742	2.02046	2.11845
ENST00000309033	3.78979	3.85029	3.9107	3.99675	3.76052	3.94935	3.75978	3.68126	3.75421	3.64784	3.77802	3.64154
ENST00000309035	1.09552	1.19	0.726159	0.887083	1.19761	1.22908	1.14034	1.54078	1.35891	1.59793	1.25724	1.27793
ENST00000309041	-7.30073	-0.00499222	-4.55938	0.0508531	-0.125472	-7.56126	-0.854861	0.66075	1.30741	-5.98089	-8.14235	-6.88252
ENST00000309042	6.80579	6.57162	6.85468	6.78454	6.57721	6.69482	6.55409	6.60124	6.67713	6.47374	6.66809	6.57902
ENST00000309048	-0.331092	-0.581255	0.975988	0.424259	-0.716329	-0.043781	0.126137	1.00096	0.652045	-0.2488	0.481032	-0.607461
ENST00000309049	0.687332	-1.18343	-0.407311	0.0769581	-0.115378	0.123907	0.0768638	-0.529704	0.563446	-2.27632	-2.44753	0.0644539
ENST00000309050	2.55556	2.11852	1.90148	2.34265	2.34598	2.29291	2.01411	1.96438	2.31602	2.17379	2.2337	2.39409
ENST00000309060	3.3446	3.10537	3.14524	2.62484	3.285	3.22081	3.44066	3.7102	3.3479	2.50525	3.49426	3.40473
ENST00000309061	3.31208	3.27882	3.5647	3.33639	2.99986	3.11907	3.19516	3.26255	3.28686	3.21508	3.2635	3.44898
ENST00000309071	-1.54413	-0.395864	0.397126	-0.474188	-1.10907	0.38811	0.421308	0.730147	0.0209433	-0.617885	0.0471721	-0.498219
ENST00000309083	4.44612	4.59962	5.04454	4.94748	4.21954	4.72521	3.8161	4.69141	4.43346	3.76029	3.94374	3.68493
ENST00000309092	3.21858	3.02882	3.35501	3.06166	3.01716	3.18761	2.8243	3.36529	3.14312	3.02436	3.16105	3.25417
ENST00000309096	0.411732	0.650622	-0.107066	0.328052	0.442454	0.272359	0.751763	0.654426	0.812005	0.954192	0.686514	0.91309
ENST00000309099	-7.30097	-7.89648	2.07616	0.423215	-7.77423	-7.56078	-7.74663	1.7636	0.262889	-7.74819	-8.15213	-7.28385
ENST00000309100	6.13921	5.80662	6.26608	5.88074	5.63812	5.94902	5.66234	6.11239	5.64315	5.69517	5.85947	6.00291
ENST00000309117	6.29709	6.11492	6.13173	5.97778	5.93233	6.13332	5.82606	5.82826	5.73958	5.9144	5.89065	5.99615
ENST00000309134	3.5703	3.07457	3.18743	3.45791	3.61303	3.93607	2.39233	3.13437	3.53383	3.24564	3.31943	3.02964
ENST00000309137	4.30672	3.94121	4.34122	4.06463	3.96997	4.21762	3.94174	4.14886	4.05563	4.10166	4.1139	4.16225
ENST00000309166	3.4439	3.79108	6.41528	6.10801	4.24435	4.35664	3.17744	5.72966	5.64009	3.23426	3.36765	2.17485
ENST00000309180	0.284641	-1.29656	-2.10056	-2.95179	0.554601	-2.19495	-1.52447	-3.06746	-3.4725	0.314401	-2.17559	0.541862
ENST00000309188	1.10264	0.51838	1.04414	1.30259	0.773859	1.18441	0.149107	1.1855	0.818134	0.202443	0.74482	0.782613
ENST00000309190	4.83535	4.32653	4.97802	5.87914	3.55292	5.95825	4.59746	4.60072	5.26813	4.00399	5.44069	4.44131
ENST00000309195	2.4961	1.39332	2.59763	1.85739	1.27112	2.3815	1.30992	2.04655	1.79182	1.32747	2.25482	1.93046
ENST00000309234	0.390411	0.198812	-0.482837	0.319396	-1.22933	0.775334	-0.107956	-0.340286	0.428573	-0.362867	-0.320842	0.0496033
ENST00000309241	5.39531	5.32455	5.97818	5.41456	5.3262	5.65309	6.15054	6.10047	5.89539	6.31766	6.21018	6.18841
ENST00000309244	2.33723	1.83029	2.66718	1.95338	1.53346	2.26253	1.79916	2.42688	2.05229	1.84388	2.11577	2.36613
ENST00000309246	1.05576	1.25845	0.888392	0.841929	1.4153	1.34151	1.12626	0.961828	0.680531	0.779442	1.19408	0.603524
ENST00000309268	8.92922	8.7096	9.19401	8.85236	8.61311	8.79926	8.68276	9.0164	8.70746	8.69303	8.80366	8.89392
ENST00000309279	-0.358442	-4.77528	-7.59242	-7.3441	-1.20972	0.281604	-0.00158876	-7.45978	-7.86481	-5.47943	0.0603409	-4.88321
ENST00000309285	-0.319028	-1.83039	0.332538	-1.40831	1.19598	-1.04623	-2.88305	1.95697	-1.15057	1.53152	-0.705559	0.609726
ENST00000309295	5.72244	5.60824	6.02612	5.59765	5.44738	5.53533	5.16386	5.66769	5.38552	5.12607	5.48006	5.30571
ENST00000309311	9.82409	9.77117	10.2185	9.92333	9.60307	9.87886	9.82303	9.76214	9.71324	9.74414	9.96355	9.8944
ENST00000309315	3.21634	3.26145	4.22786	3.26353	4.09402	3.41394	3.02662	3.1358	3.52858	3.0483	3.20614	3.23023
ENST00000309318	4.40057	3.86673	5.47423	4.7029	4.29868	4.4574	3.83303	4.49215	4.1919	4.10173	3.88263	3.86228
ENST00000309324	0.468694	-0.0906322	0.680461	0.44085	-0.265859	0.259269	0.25095	0.350863	-0.935148	-0.357709	-0.0242357	-0.0390756
ENST00000309328	1.19224	0.971005	1.99068	1.16193	0.917216	0.882362	1.17934	1.83371	1.30278	1.25615	1.10924	1.41877
ENST00000309334	2.8664	2.91727	3.33458	3.5012	3.34864	2.70555	1.81054	2.44204	2.57346	2.36493	2.32515	2.0249
ENST00000309340	2.99122	2.14779	2.92075	2.49743	1.66857	2.54241	-1.77893	1.99551	2.30936	1.62485	1.89267	1.78731
ENST00000309352	3.39476	2.86906	3.71638	3.18063	3.03951	3.05172	2.98075	3.34292	2.96057	2.45863	2.98585	3.54466
ENST00000309366	1.688	1.06302	1.23569	0.831548	-0.55725	0.758909	0.270531	1.75031	0.736564	0.663465	0.630026	1.419
ENST00000309377	1.38765	1.70619	1.90343	1.13666	1.26049	1.89913	1.43222	0.902002	2.13673	0.930977	1.28264	1.82079
ENST00000309384	0.419195	-1.58519	-1.75968	-1.97451	-1.28291	-1.52907	-0.170634	-0.696087	-1.7052	0.304308	-0.800104	-0.138081
ENST00000309395	7.17531	6.91933	7.01343	6.92969	6.91765	7.03378	6.58059	6.50398	6.4984	6.43797	6.55283	6.6035
ENST00000309415	1.48649	2.50899	3.11264	2.56725	1.50124	2.01745	3.4416	3.30178	3.28219	2.49858	2.66043	2.29975
ENST00000309422	5.11607	4.99404	5.14694	5.3307	4.91865	5.0321	5.32259	5.27852	5.41064	5.5443	5.41188	5.67989
ENST00000309424	2.45398	2.62699	3.31016	2.829	2.72794	2.95912	2.94045	2.77434	2.97369	2.8068	3.1992	2.83578
ENST00000309428	6.26758	6.02323	5.99679	6.12577	5.88141	5.95268	5.73542	5.69135	5.78032	5.68324	5.74064	5.86404
ENST00000309439	1.86422	1.77443	1.87093	1.89782	1.7586	1.8561	2.10092	1.40797	1.94318	1.7159	2.05814	1.41847
ENST00000309446	6.36456	6.12623	5.65095	5.97095	6.14683	6.21184	5.66293	5.11817	5.25778	5.48324	5.46187	5.60308
ENST00000309469	1.5532	0.905583	1.46442	1.4758	0.819011	1.03973	0.978737	1.16715	1.00908	0.697133	0.665822	1.60756
ENST00000309470	4.52276	4.04316	3.81249	4.03336	3.97591	4.49879	4.24793	3.96528	4.02416	4.26025	3.97615	3.85373
ENST00000309486	-0.603371	-7.89647	2.02748	0.0734559	-1.36933	-0.787101	-1.21033	0.80629	1.27467	0.899156	0.355929	0.0382588
ENST00000309495	5.40531	5.39164	5.42387	5.34564	5.13257	5.26509	5.11688	5.2781	5.35662	5.01606	5.29124	5.09496
ENST00000309519	-0.115363	0.535594	2.14692	1.75962	0.327642	0.991877	0.455127	0.950706	0.980696	0.745446	0.431517	-0.528441
ENST00000309522	4.4575	4.22614	4.96332	4.65059	3.98045	4.62095	4.47407	4.80219	4.68593	4.37599	4.75226	4.41874
ENST00000309534	6.37861	6.19528	6.5146	6.30283	6.10071	6.32107	6.03962	6.16696	6.11313	6.01203	6.20725	6.0472
ENST00000309539	2.80389	1.75572	3.11074	3.25005	2.6723	2.12637	3.15407	3.82631	3.83861	3.6367	3.87561	4.13387
ENST00000309558	-0.263583	0.189114	-0.710943	-0.323601	-0.153678	-0.224672	0.249453	-0.385894	-0.093327	0.0365205	-0.143161	-0.141638
ENST00000309575	4.25602	3.53031	4.29442	4.51659	3.92536	4.03259	3.52108	3.42972	4.11497	3.23059	3.89459	4.1358
ENST00000309576	0.172571	-1.45678	2.14479	1.1026	-0.539339	0.58982	-0.535454	1.93112	1.2587	-0.275171	-0.27165	-0.442909
ENST00000309577	1.56851	1.01297	2.58794	2.05362	-0.287307	-3.75185	-0.261126	1.24586	-2.22664	0.584222	0.240388	-0.384245
ENST00000309579	3.53032	3.1845	3.96518	3.65124	3.49931	3.60012	3.10207	3.79106	3.45057	3.48456	3.30077	3.38326
ENST00000309594	4.28499	4.04493	4.50753	4.21779	4.01561	4.26798	4.16432	4.28368	4.20655	4.17086	4.18565	4.23148
ENST00000309602	3.25592	2.89621	3.8839	3.45932	2.90672	3.28719	1.20307	2.29103	2.19165	1.50992	1.4143	1.46678
ENST00000309615	0.919504	0.418365	-0.60365	-0.0176604	-7.50511	0.278953	-7.75329	0.483509	-7.28153	-7.60965	-6.59606	-7.25308
ENST00000309649	2.87073	2.52111	2.4097	2.91698	2.7178	2.75546	2.7747	1.88891	2.3302	1.82659	2.4909	2.59674
ENST00000309657	3.06196	2.67669	3.07904	2.84192	2.51109	2.85698	2.58538	2.7612	2.5479	2.59284	2.57892	2.96396
ENST00000309660	2.6664	3.10388	3.09237	2.99145	3.15472	3.07481	3.53956	3.20475	3.25589	3.33805	3.38282	3.42975
ENST00000309683	2.91333	2.91654	2.68707	2.52449	2.45201	2.75367	2.92138	2.66227	2.67445	2.59252	2.86927	2.66828
ENST00000309703	0.288803	-0.16066	-0.0252905	0.549514	-0.0986804	0.137622	-0.650823	0.463205	-1.91275	0.43515	0.185209	-0.410186
ENST00000309733	5.17579	5.52713	4.9353	5.19226	5.73537	5.33438	5.65032	5.65182	5.66092	5.90447	5.66888	5.59286
ENST00000309758	4.08979	3.97994	3.78125	3.70518	4.34769	3.99115	3.18609	3.17153	2.954	3.80277	3.42883	3.54549
ENST00000309777	1.83041	1.47064	1.85303	1.29618	1.22547	1.17087	0.257452	0.738764	1.26692	0.938524	0.979535	0.808916
ENST00000309784	2.91417	2.72065	4.41807	4.03724	2.65534	3.48247	3.34899	4.56212	4.26638	3.05952	3.72927	2.53316
ENST00000309794	1.23702	1.79952	1.34355	1.49807	1.68163	1.27429	1.61829	1.42231	1.49403	1.72387	1.60842	1.24832
ENST00000309822	4.18769	3.96754	4.33087	3.92285	3.92153	4.16459	4.06132	3.93068	3.83449	3.91029	4.01443	4.02847
ENST00000309828	6.24358	6.07111	6.02979	5.8693	5.72314	5.81826	6.12164	5.82223	5.71285	5.9475	5.84322	6.28386
ENST00000309835	-0.800519	0.421968	-0.275946	-0.298796	0.414745	0.102213	0.806491	1.29081	-0.158222	0.452268	0.384263	1.93014
ENST00000309851	-7.30097	3.80688	4.25874	-2.0018	-3.42498	5.09376	3.97878	4.02585	-1.75614	-2.88912	4.95687	-3.13682
ENST00000309859	7.25265	7.26628	6.78521	6.75119	6.8338	7.09772	7.243	7.16146	6.91332	7.05522	7.29365	7.43302
ENST00000309862	-0.234374	0.57168	-0.542393	-0.504244	-0.50322	0.180096	0.188815	-0.200582	-0.840816	-0.40621	-0.368762	-0.595198
ENST00000309863	1.88574	1.89273	1.64728	2.01214	2.01531	1.74294	1.64866	1.85048	2.38277	2.0321	1.5494	2.41225
ENST00000309865	4.74141	5.09696	4.36905	4.29686	5.49547	3.21417	5.00972	4.90554	4.432	5.55561	3.73549	4.761
ENST00000309877	-0.672096	-0.91313	-0.593944	0.0708788	0.0475587	-1.83126	-1.04045	-1.77512	-1.62773	-0.579812	-4.86925	0.100535
ENST00000309890	0.276919	-7.89648	2.20747	1.58552	1.18516	1.01172	-0.465554	1.16554	1.77677	0.945568	-0.10209	-0.461787
ENST00000309909	0.585632	0.576383	1.27951	0.971534	0.304354	0.156193	0.531285	0.594174	0.571648	-0.920914	0.833702	-0.233366
ENST00000309922	3.69315	3.41633	4.13883	3.70576	3.37683	3.77728	3.5591	3.83315	3.60461	3.53397	3.74204	3.5159
ENST00000309934	2.44299	2.56671	2.27038	2.3685	2.55111	2.59392	2.47118	2.2404	2.3108	2.56809	2.50452	2.57865
ENST00000309951	2.89233	3.23551	3.04831	2.76928	3.79704	3.29529	3.09022	3.04385	2.99673	3.73012	3.32126	2.66511
ENST00000309955	7.2737	7.38941	6.97072	7.15745	7.28555	7.18306	7.19671	7.04444	7.18516	7.21008	7.24599	7.20506
ENST00000309957	2.84084	2.68119	2.7539	2.95412	2.73068	2.77968	2.94893	3.04304	2.9878	2.81937	3.03488	2.96329
ENST00000309964	6.14774	6.06709	6.26853	6.01078	6.25423	6.16506	6.03281	6.00748	5.89028	6.01735	6.03374	5.81034
ENST00000309971	5.62113	5.33052	5.81128	5.55778	5.3713	5.53139	5.32713	5.45087	5.38625	5.1201	5.35382	5.42454
ENST00000309979	7.54807	7.93207	7.63672	7.54605	7.87592	7.99809	6.3461	5.87513	6.09434	6.14356	6.20055	5.96005
ENST00000309983	5.47011	5.36014	5.94574	5.26778	5.65031	5.77563	5.56484	5.98189	5.42803	5.82558	5.74567	5.36461
ENST00000309993	5.77324	5.56055	5.80097	5.55929	5.50299	5.67759	5.52414	5.42066	5.30938	5.45252	5.65707	5.49704
ENST00000309996	-7.30097	-7.89648	2.32171	-4.61118	-7.77638	-3.4393	-1.57479	0.82286	-1.89208	-7.75026	-8.15287	-7.28469
ENST00000310002	1.73209	1.865	1.58879	2.1754	2.22337	1.96477	1.59238	1.46033	1.54051	1.36889	1.70651	0.484464
ENST00000310015	4.73047	4.50736	4.38642	4.32388	4.47164	4.55107	4.68774	4.62575	4.52457	4.58998	4.69561	4.70728
ENST00000310046	3.09636	3.03156	2.90041	3.06912	2.8772	3.17183	3.09214	2.99594	3.02637	2.76178	3.05412	2.98218
ENST00000310053	3.53332	3.97086	3.3538	3.43292	2.35992	4.03085	3.83801	4.62043	4.12212	3.27341	3.52996	3.34194
ENST00000310054	5.92782	5.70367	5.93879	5.69664	5.73169	4.785	4.78165	4.71863	4.46492	4.86942	3.53411	5.00335
ENST00000310074	5.21029	4.99476	5.17214	4.95303	4.96442	5.06936	4.76673	4.83469	4.63846	4.75066	4.90052	4.94448
ENST00000310078	5.80841	5.95473	5.82588	5.70477	5.70385	6.14608	5.85903	5.65672	5.54913	5.34154	5.62155	5.37419
ENST00000310092	-1.22611	-0.935964	0.274002	-0.0620135	-7.77638	-7.54375	1.28679	-7.07482	-7.86481	-7.75026	-8.15285	0.803927
ENST00000310118	5.00212	4.59196	5.14245	4.81322	4.22577	4.59877	4.55905	4.7858	4.7121	4.07871	4.49464	4.61779
ENST00000310128	6.41481	6.17813	5.64449	5.96861	5.95881	6.1848	6.06509	5.63992	5.77316	5.88005	6.0817	6.39454
ENST00000310137	6.08748	5.97661	6.5192	6.16903	5.92512	6.12104	6.00355	6.06964	5.94483	5.81276	6.03347	5.98071
ENST00000310160	0.659866	0.465807	0.444769	0.368063	0.548422	0.421884	0.463492	0.48813	0.0784575	0.4255	0.434331	0.441328
ENST00000310193	-2.33128	-1.78795	0.401936	-0.267289	-2.49161	-0.505982	-0.882929	-0.448552	-0.011987	-1.2111	0.397873	-1.66998
ENST00000310227	-4.97904	-5.08912	1.4216	0.107106	-4.96903	-4.75391	-5.43137	-0.614289	-0.684904	-4.04982	-5.34552	-7.28469
ENST00000310256	3.03691	2.57625	3.41223	3.01426	2.95959	3.25086	2.42625	3.04292	2.90767	3.00383	3.14132	2.68748
ENST00000310271	3.10764	2.66889	3.84417	3.54067	3.08777	3.25009	2.84199	3.71108	3.32125	3.1317	2.80336	2.99738
ENST00000310298	2.8016	2.55242	3.61058	2.98732	1.97529	2.64583	1.93466	3.38363	2.88036	2.46111	2.81416	3.19483
ENST00000310300	5.65033	5.42129	5.59522	5.47321	5.46546	5.48548	5.4589	5.39776	5.36492	5.60235	5.58637	5.70823
ENST00000310301	6.24038	5.94412	5.88361	5.84598	5.79389	5.89712	5.81507	5.74941	5.79663	5.75779	5.85675	6.06516
ENST00000310317	0.467542	-0.826319	0.997712	-2.31281	-7.67704	0.0191078	-7.6188	-7.45978	-7.86481	-6.07465	-8.15274	-4.73467
ENST00000310325	1.62391	2.09238	2.27051	2.43877	1.11187	1.80128	2.50387	2.28445	2.48421	1.61693	2.19095	2.18352
ENST00000310331	1.24589	1.83688	1.34642	1.60705	0.768279	1.26414	2.04822	1.49504	1.38899	1.55348	1.86377	1.96411
ENST00000310336	-7.30094	2.58618	-7.59215	-7.34393	-6.60275	-7.3628	-6.29507	1.12532	-6.95818	-7.74983	-8.06378	-1.59155
ENST00000310340	1.59426	1.01567	1.74915	1.11035	1.14292	0.68106	0.221143	0.871591	0.633349	0.233806	0.551214	1.08937
ENST00000310343	1.96028	2.07812	2.65681	2.87377	1.97493	2.53953	4.35752	3.73002	3.90053	4.14098	4.22106	4.23625
ENST00000310351	1.94849	1.21899	0.993674	1.29563	1.90887	1.6761	1.42708	1.70818	0.741511	1.49459	1.5359	1.63456
ENST00000310366	0.586187	1.06299	-0.108954	1.24376	1.20743	0.629135	0.469848	0.503819	0.827467	0.988495	0.653828	0.837464
ENST00000310380	3.59665	3.36164	3.77888	3.60374	3.62992	3.50069	4.0207	4.16436	4.08517	4.30351	4.1971	4.22875
ENST00000310389	3.97218	4.40833	4.46616	4.79555	4.42509	4.24981	4.53898	4.37417	4.6928	4.27882	4.30211	4.06522
ENST00000310392	2.44141	1.73495	1.99382	1.59375	1.59625	1.64946	1.86868	1.57552	1.70942	1.80076	1.61878	2.05596
ENST00000310396	5.82635	5.53113	5.38665	5.66755	5.61631	5.26259	5.6033	5.69599	5.7087	5.68158	5.42906	5.9769
ENST00000310397	1.96169	2.70507	1.75117	1.80582	1.68536	1.60235	2.42149	2.13942	1.53902	2.03852	1.9538	1.76394
ENST00000310421	7.04339	6.91978	6.76155	6.82843	6.71805	6.84388	6.73168	6.59082	6.66611	6.74309	6.76641	6.95209
ENST00000310430	5.94322	5.80552	5.62826	5.70157	5.75042	5.77536	5.63359	5.40044	5.49662	5.58377	5.64301	5.6258
ENST00000310441	5.04493	4.90004	5.63469	4.88455	4.64871	5.09562	5.09273	5.4449	5.07423	5.15712	5.23169	5.07911
ENST00000310442	3.46691	3.12265	3.5265	3.3029	3.0041	3.13761	3.05675	3.25551	3.01927	2.87474	3.03727	3.16269
ENST00000310447	5.71458	5.52832	6.06136	5.91058	5.57852	5.91893	5.87148	6.03349	5.95631	5.6666	6.00679	5.67212
ENST00000310450	3.43255	3.02213	3.51206	3.31191	3.14672	3.2642	3.15278	3.10834	2.85983	3.22131	3.01661	3.08124
ENST00000310454	6.30552	6.41962	6.54035	6.44451	6.10609	6.40783	6.24937	6.43088	6.32009	5.99283	6.2325	6.10647
ENST00000310455	4.3457	4.66853	4.30601	4.31116	4.20827	3.96604	3.52174	3.71819	3.95808	3.87871	3.77576	3.86944
ENST00000310473	5.0256	4.55931	5.38333	5.59903	4.72147	6.10153	4.94386	5.82181	5.63821	5.30759	6.10399	5.35333
ENST00000310483	-0.378078	-0.439009	-0.173917	-0.0429453	0.551367	0.561964	-0.127006	-0.325344	0.606213	0.963972	0.192563	1.39046
ENST00000310496	4.12794	4.08469	4.19448	4.12822	3.99907	3.93522	3.6662	3.67503	3.831	3.64961	3.68589	3.86958
ENST00000310512	4.32635	3.85949	4.17996	4.20643	3.82932	3.948	3.89003	3.96402	3.85497	3.59603	4.02487	3.94439
ENST00000310513	2.32203	1.79169	2.37327	2.02615	1.56585	2.14963	1.59246	1.40865	1.18664	1.52866	1.53575	1.9011
ENST00000310528	5.76486	5.89676	5.87496	5.49934	5.88627	5.96838	5.8773	5.46323	5.45811	5.68563	5.79373	5.50033
ENST00000310542	0.307146	0.59412	0.919675	0.434313	0.472354	0.348816	0.909026	0.828964	0.513519	0.356779	0.33699	0.391132
ENST00000310544	-1.02446	0.115417	-0.329429	0.0183268	-0.32413	-1.76397	1.79173	1.70534	1.95924	1.34951	0.96316	1.25678
ENST00000310564	-0.332174	-0.0594333	-0.554604	0.201496	0.240326	-0.0145168	0.482219	0.456227	0.089247	0.539156	0.444347	0.339453
ENST00000310571	2.69958	1.79985	3.07262	2.25657	1.83762	2.74405	1.80701	2.46121	2.56639	1.61511	2.32425	2.10813
ENST00000310574	4.26444	3.85249	5.16095	4.575	4.16588	4.1905	4.26775	4.62018	4.52005	4.39431	4.33395	4.38119
ENST00000310585	0.0289787	0.905766	-0.117927	0.398501	0.812862	0.665061	1.12492	0.0577539	0.379417	0.509742	0.680723	0.253902
ENST00000310597	1.15436	1.0194	1.81059	1.08635	0.885394	1.37243	0.957513	1.17322	1.13237	1.11702	1.29628	1.35556
ENST00000310611	4.29998	4.0758	4.04752	4.15986	4.12754	4.13531	3.92115	3.94018	3.8535	3.97514	3.98402	4.09247
ENST00000310613	4.21356	4.38313	3.88762	3.87744	4.11583	4.35107	4.74072	4.30409	4.33562	4.21548	4.54833	4.18809
ENST00000310614	-0.265658	-0.741808	0.262308	0.0325358	-0.363348	-0.462616	-0.049498	-0.0873531	-0.568908	-0.249792	-0.0513125	-0.180804
ENST00000310624	1.91092	2.31419	3.89994	2.63461	1.79157	2.11997	1.95234	3.04901	2.27346	1.61825	1.93591	1.84202
ENST00000310653	5.31225	5.25484	5.39075	5.15971	5.22263	5.09487	4.73558	4.97543	4.7298	4.88789	4.91864	4.84955
ENST00000310673	-0.29604	-1.39435	0.0941218	0.255011	-0.787654	-3.15211	-2.00736	-0.47281	-0.467907	-0.883345	-3.68767	-0.928048
ENST00000310677	-7.30097	-7.89648	-1.8004	-7.3441	-0.201221	-3.46078	-4.83342	0.283362	-0.207241	1.39706	-1.82669	-0.363275
ENST00000310682	-0.950279	-1.92707	0.0746621	-0.333352	-0.87847	-0.44368	-0.664248	0.012265	-7.86481	-0.665107	-0.641626	-3.07388
ENST00000310706	2.71893	4.82447	2.83601	2.93404	1.29649	1.84751	4.6102	3.29484	3.41769	1.76361	2.80845	2.89148
ENST00000310758	6.67697	6.63613	6.39714	6.35933	6.27489	6.61714	6.31389	6.05737	5.9923	6.20491	6.28757	6.42714
ENST00000310771	2.48659	2.56694	2.90674	2.65434	2.61306	2.85744	3.10172	3.49685	3.31923	3.12243	3.44604	2.99018
ENST00000310775	3.80949	3.2765	5.30883	4.94491	3.01213	4.24668	4.29003	5.40615	5.09648	3.79609	4.66233	3.73654
ENST00000310776	3.66653	3.05111	4.05935	3.40568	3.33773	3.51531	3.07596	3.74843	3.15753	3.46818	3.23523	3.47956
ENST00000310786	8.67133	8.35148	9.10118	8.70773	8.29483	8.7136	8.19368	8.82081	8.52024	8.19409	8.33818	8.32298
ENST00000310799	3.71574	3.73595	5.4018	5.36884	3.7661	3.66328	3.76881	4.5619	4.73564	3.63491	3.44276	3.52883
ENST00000310803	2.68841	1.50111	1.93374	1.29191	1.69011	0.913491	1.4504	1.78676	1.54514	1.90578	1.60584	2.45667
ENST00000310806	5.10594	5.03056	5.4585	5.50524	4.60262	5.10793	5.33838	5.65011	5.75883	5.14084	5.3655	5.263
ENST00000310823	6.05998	5.86558	6.23284	5.9382	5.86826	5.9924	5.57586	5.85855	5.75808	5.56963	5.71072	5.56061
ENST00000310826	-0.203807	-7.89648	-7.58959	1.6496	-0.132212	0.740429	-7.671	-3.73206	-6.24288	0.177817	1.02389	-2.37486
ENST00000310827	7.46051	7.29627	7.49969	7.37146	7.15363	7.3645	7.28298	7.4372	7.37218	7.22784	7.38477	7.40065
ENST00000310828	3.59349	3.47941	3.06386	3.25036	2.8748	3.25073	2.73021	2.68555	2.9768	2.53656	2.93581	3.10051
ENST00000310837	6.4468	6.14805	6.48009	6.27623	6.09078	6.2484	6.05888	6.08366	5.96746	5.94846	5.99423	6.02147
ENST00000310842	1.25947	1.62881	2.08736	1.0102	1.0661	2.20946	1.97793	1.96381	0.694442	0.935306	1.98122	1.13309
ENST00000310847	0.662642	1.12441	0.782318	0.922666	1.27157	0.794755	0.92864	0.953977	0.980485	1.339	1.21808	1.3656
ENST00000310850	3.12838	2.92251	3.62183	3.30183	3.07879	3.17742	3.03566	3.11666	3.07948	3.24636	3.12629	3.01253
ENST00000310858	2.07656	2.37045	1.81059	2.14232	2.28761	2.33627	0.825128	1.26851	1.59897	1.80843	1.53436	0.885655
ENST00000310862	0.212077	0.474969	0.304491	0.446124	0.331881	0.260564	0.647351	0.162795	0.328971	1.0099	0.508417	0.739606
ENST00000310864	1.49151	1.4225	1.74305	2.1293	1.61517	1.89221	1.63553	2.35038	2.14162	1.89696	1.92719	1.99172
ENST00000310916	2.30776	2.93562	2.74581	2.8333	2.46465	2.16016	2.87936	2.51901	2.88807	2.35777	2.51824	2.18093
ENST00000310924	4.56752	4.80607	4.82	4.57459	4.41362	4.73165	4.58131	4.5866	4.4329	4.37113	4.53958	4.59551
ENST00000310931	6.71046	5.96363	6.34008	6.20667	5.72427	5.78131	6.08225	6.28714	6.05045	5.5412	5.81517	6.36013
ENST00000310954	0.512814	0.51715	1.08354	0.171595	0.171983	0.302922	0.843707	0.755155	0.548815	0.80816	0.904966	1.21796
ENST00000310955	2.23008	1.64735	5.07113	4.02724	1.40774	3.03536	2.38745	4.6005	3.84188	2.07559	3.21744	1.62012
ENST00000310958	3.3836	3.56794	3.23231	3.61678	3.59796	3.45038	3.46517	3.49359	3.51708	3.30945	3.29826	3.563
ENST00000310974	6.07128	5.94669	6.3704	5.98035	5.74248	6.30609	5.71147	6.05596	5.72389	5.46887	5.98501	5.63962
ENST00000310999	-7.30097	-0.844762	-0.218446	-7.3441	-1.23096	0.453186	-6.54683	-7.45975	-0.493096	0.387871	-0.0722297	-7.28469
ENST00000311001	-7.30097	-1.27437	0.336926	1.54193	0.135414	0.121171	-1.49053	0.65541	0.492355	-0.615205	-1.1587	-1.40838
ENST00000311008	4.63639	4.97115	5.0862	4.77667	4.46351	4.48347	4.55076	4.70963	4.35084	3.86286	4.22494	4.93861
ENST00000311015	1.08098	1.14134	1.06882	0.981255	1.19784	1.19544	1.13931	0.76117	1.18879	1.18461	1.44173	1.05351
ENST00000311044	1.30901	1.02641	0.417912	0.963857	0.885336	1.13923	1.1305	0.875392	1.21132	0.872108	1.31688	1.17204
ENST00000311048	2.99267	2.96538	3.14529	3.35843	3.12991	3.12711	3.02006	3.04996	3.23855	3.09174	3.49021	3.2089
ENST00000311051	-3.08338	-1.29925	0.130648	-0.165207	-0.610442	-2.02317	-1.49283	-7.45978	0.326114	0.047823	-1.37933	-0.428126
ENST00000311052	2.0747	1.71956	2.56647	2.56402	1.6557	1.84267	1.87525	2.64778	2.38699	1.71942	1.9685	1.59238
ENST00000311083	-2.58298	-3.77155	0.889701	0.267693	-3.49927	-2.46833	-2.958	0.0839747	-0.966988	-2.96289	-2.33381	-4.09767
ENST00000311085	7.39517	7.38632	7.01921	7.07328	6.93137	7.16161	7.1891	6.79799	6.83421	7.00548	7.08296	7.186
ENST00000311086	2.49486	2.68026	2.748	2.40032	2.18146	2.64076	2.40594	2.43222	2.15709	2.37449	2.43198	2.40992
ENST00000311101	3.0081	3.26379	3.20576	2.68089	3.17555	3.32062	3.11501	2.95746	2.70361	3.17331	2.56646	2.72814
ENST00000311111	2.27378	1.97589	2.26986	2.07913	2.03266	2.06967	2.28244	2.19595	2.05988	2.07035	2.34661	2.49807
ENST00000311117	5.33983	4.37484	4.94185	4.48551	4.63311	4.20272	4.71786	5.04988	4.52204	4.17421	4.52881	4.81276
ENST00000311124	1.95552	1.76737	3.04166	2.15031	1.72328	2.01484	2.40102	2.78807	2.36925	1.70018	2.16397	2.26699
ENST00000311127	4.74781	4.43241	5.08024	4.83501	4.62028	4.64582	3.31098	4.07312	3.73522	3.43422	3.5194	3.418
ENST00000311128	5.53713	5.36951	5.6796	5.58099	5.39949	5.50001	5.65147	5.78626	5.75967	5.73188	5.82189	5.7626
ENST00000311129	1.52665	0.471211	1.74691	0.624492	1.09295	1.53009	0.725575	1.22326	0.93603	1.19289	1.34083	1.24535
ENST00000311131	0.776501	1.38399	1.54387	0.793872	1.04938	0.687326	1.52795	1.20534	2.08286	1.52796	1.51153	2.15988
ENST00000311141	3.8641	3.67491	3.81405	3.76203	3.33736	3.68855	3.17514	3.30351	3.29909	3.2426	3.27645	3.39753
ENST00000311148	-0.12194	1.31378	2.66385	2.44828	1.80717	1.8249	1.24155	2.49731	2.36354	1.98482	1.7801	-1.03198
ENST00000311151	8.65145	8.48925	8.7315	8.65345	8.09267	8.76129	8.47044	8.96378	8.78209	8.3657	8.85897	8.47162
ENST00000311160	8.58519	8.83574	9.02294	8.80932	8.48336	8.39405	8.21073	8.41308	8.32599	8.03545	7.9724	8.10656
ENST00000311172	6.26952	6.20662	5.93621	5.98192	5.92699	6.31555	5.72998	5.44586	5.57308	5.60133	5.9109	5.58392
ENST00000311180	5.38844	5.38149	5.624	5.36335	5.40676	5.40098	5.39921	5.33766	5.32457	5.40323	5.41424	5.23237
ENST00000311181	2.38728	2.30687	2.83908	2.80437	2.44157	2.37685	2.25373	2.39976	2.55409	2.39822	2.29524	2.16858
ENST00000311191	5.20692	5.14021	6.03271	5.59643	4.89747	5.25072	4.80366	5.43603	5.30634	4.67184	4.96195	4.71405
ENST00000311212	3.88048	3.95846	4.24898	4.03118	3.83153	3.88821	4.32686	4.10934	4.10199	4.15513	4.20538	4.07025
ENST00000311223	1.61152	1.61576	1.0087	1.1843	1.87594	1.21093	1.10285	0.848266	-0.0809007	1.38587	0.228644	1.02078
ENST00000311234	4.44639	4.03594	4.68824	4.39619	3.96311	3.99987	3.88502	3.89949	3.84408	3.78334	4.01444	3.97445
ENST00000311275	2.58893	2.91392	2.4427	2.73989	2.57651	3.00345	2.93999	2.95489	3.09365	2.98463	2.3631	2.40646
ENST00000311317	5.15139	4.81307	4.81358	4.92228	4.87845	4.72387	4.71266	4.75913	4.72927	5.01767	4.88724	4.54655
ENST00000311320	2.91969	2.80898	3.28098	2.56195	2.42075	2.6438	2.06051	2.32175	1.9185	1.26544	1.70261	2.44237
ENST00000311322	2.67283	2.16034	8.07472	7.64412	2.21366	4.07189	3.00481	7.56241	7.41267	2.75316	3.14046	1.52753
ENST00000311331	3.00976	2.11926	2.48406	2.6554	2.51936	2.74085	1.96488	2.18625	2.39571	2.21765	2.22249	2.55148
ENST00000311337	7.52831	7.17252	6.8764	7.16342	7.16853	7.32235	6.67287	6.05677	6.29854	6.78554	6.62326	7.02413
ENST00000311350	2.04826	1.72009	2.67957	1.78243	1.06616	0.91765	1.67228	2.34229	1.60439	0.743897	0.772861	2.11015
ENST00000311351	2.46531	2.16888	2.89775	2.48832	2.12192	2.43285	1.88475	2.42213	2.05772	1.7257	2.17721	2.33556
ENST00000311380	2.2186	2.22348	1.75608	2.28452	2.22977	2.68885	3.08697	2.56688	2.85082	3.21682	3.03475	3.40291
ENST00000311381	0.230479	-0.345423	0.278294	0.0742836	-0.119724	0.118395	-0.031113	0.0172453	0.252742	0.271277	0.322471	0.373564
ENST00000311403	5.59715	5.27323	5.01023	5.04408	4.77834	5.06587	4.95128	4.78483	5.21006	5.15156	4.91789	5.1889
ENST00000311412	6.0687	5.88329	5.86525	5.83182	5.6984	6.03503	5.36484	4.79666	4.85624	5.05532	5.11983	4.9983
ENST00000311413	4.82588	4.65564	5.38783	5.0104	4.61163	4.96754	4.7145	5.1293	4.97661	4.69111	4.9893	4.71027
ENST00000311417	6.46515	5.99213	6.10155	6.41745	6.2226	6.49334	5.90278	5.9768	6.45066	6.22333	6.36102	6.31091
ENST00000311434	3.45152	3.7671	2.77041	3.5578	3.32519	3.37704	3.7122	3.19726	3.77516	3.66647	3.74753	3.37706
ENST00000311437	3.65452	3.4939	3.66722	3.35519	3.45589	3.73555	3.5345	3.37998	3.38647	3.53831	3.57542	3.49909
ENST00000311461	0.0763616	0.463488	0.151941	0.0463324	0.291671	-0.14189	0.394864	0.947498	0.392961	0.604238	0.524598	0.603834
ENST00000311469	4.12812	4.21248	4.58301	4.43345	4.28708	4.40499	4.31334	4.44185	4.27286	4.24948	4.2723	4.38639
ENST00000311481	7.43788	7.23616	7.43717	7.26386	7.12882	7.43299	6.88486	6.99475	6.85705	6.85184	6.99491	7.06616
ENST00000311487	5.70591	5.02902	6.88015	6.25849	5.09778	5.65448	6.04859	6.73096	6.2903	5.94108	6.3278	6.2479
ENST00000311502	5.91868	5.59644	6.1411	5.90887	5.57517	5.80951	5.46436	5.77787	5.61923	5.46553	5.58117	5.71807
ENST00000311506	2.67985	2.66505	3.15799	2.76243	2.50101	2.78942	2.82279	2.8372	2.74877	2.70424	2.65555	2.45381
ENST00000311507	0.186807	0.342466	-0.185415	-0.250949	0.15082	-0.355957	1.03737	2.53611	1.64191	0.614857	1.5228	1.2907
ENST00000311528	2.38362	2.64514	2.84694	2.38083	2.3306	2.35478	2.72767	2.62017	2.50009	2.58151	2.24657	2.31804
ENST00000311549	0.352858	-0.618967	1.88751	1.11081	-1.23764	0.366034	-0.197066	-0.0948093	0.58097	-1.04523	-0.108838	-0.858684
ENST00000311559	1.47622	0.0877223	0.680201	-0.843698	0.790977	-5.00723	0.949295	1.12385	0.968115	-0.36717	-8.15252	-0.581547
ENST00000311565	2.50534	3.25458	2.76188	3.10844	3.12535	3.35495	3.40599	3.86422	3.6965	3.22884	3.63884	3.07246
ENST00000311573	2.03187	2.26643	1.94873	2.08842	2.72039	2.03922	1.99797	1.02808	1.84575	2.87813	1.71801	3.26147
ENST00000311595	2.78182	2.50453	2.48397	2.61711	2.88336	3.02951	2.79795	2.706	2.68943	2.9945	3.09292	2.97662
ENST00000311601	4.32066	4.98156	5.29636	5.17335	5.55737	4.5387	4.53066	3.96596	3.73249	4.89008	4.61518	4.60447
ENST00000311604	7.65629	6.70949	8.70014	8.06105	7.99913	6.47485	8.7189	9.26236	9.00967	9.2548	8.72161	8.90802
ENST00000311620	-0.710327	-0.0722465	-0.878854	-0.187322	0.0510467	-1.00943	0.212323	-0.251021	-0.214558	0.0233702	-0.110414	-0.2687
ENST00000311630	3.0182	2.94224	3.55729	3.0707	2.80424	3.08916	3.00453	2.93744	2.97646	2.77518	2.78799	2.79455
ENST00000311635	1.95764	2.33073	2.97572	2.77682	2.41485	1.694	2.62349	2.92867	2.75786	2.81531	2.38947	2.46207
ENST00000311637	-2.42375	1.78331	3.92147	1.48399	-1.65553	-1.66831	1.49641	3.94132	1.60381	-1.16663	-2.39796	-2.95401
ENST00000311638	3.81851	3.58704	3.81418	3.61369	3.60017	3.74996	3.44706	3.41804	3.44157	3.42249	3.58538	3.53935
ENST00000311663	3.2667	1.57421	1.32294	2.67741	2.91731	3.04888	1.40642	0.331307	1.81844	2.76525	3.01655	2.65317
ENST00000311669	6.13755	5.84656	6.2534	5.90854	5.88809	5.67402	6.01571	6.36745	6.01501	6.07755	5.92161	6.18582
ENST00000311672	4.68366	4.33044	4.94635	4.40714	4.31546	4.51572	4.53078	4.59961	4.26072	4.4926	4.66709	4.67316
ENST00000311694	1.31409	1.32613	0.827061	1.33666	1.29761	1.23266	0.77421	1.51226	1.48206	1.55261	1.64196	1.49432
ENST00000311764	2.99469	2.71575	2.97006	2.75041	2.67067	2.83793	2.67504	2.54104	2.48825	2.65537	2.69239	2.8492
ENST00000311765	1.67951	2.13411	2.98578	2.38843	2.32299	2.03233	2.68546	2.87769	2.61593	2.79066	2.63547	2.23113
ENST00000311772	4.85315	4.50742	5.01954	4.72823	4.59446	4.68914	4.56408	4.6715	4.53363	4.47797	4.64912	4.45364
ENST00000311806	5.9406	5.5602	6.04654	5.7813	5.70293	5.67966	5.20237	5.40372	5.30413	5.32937	5.38423	5.31847
ENST00000311832	2.73901	2.55321	2.82555	2.69056	2.28498	2.61081	2.33588	2.63451	2.22396	2.43087	2.16412	2.76366
ENST00000311852	8.04236	8.01987	8.34275	8.11727	8.14936	7.98488	7.54117	7.62627	7.4742	7.65084	7.53688	7.81785
ENST00000311873	-0.128242	0.541931	0.176409	-0.0332425	0.00476247	0.636971	0.500716	0.656517	0.42641	0.492247	0.0632226	0.309923
ENST00000311893	6.31211	5.89758	6.13345	6.11604	5.81025	5.90386	5.68382	5.76101	5.93675	5.7244	5.75379	5.8567
ENST00000311895	4.67003	4.35307	4.56308	4.45389	4.56532	4.63068	4.33549	4.35181	4.29369	4.34749	4.45176	4.35012
ENST00000311912	6.32003	6.10273	5.55058	5.89599	5.90246	5.80524	5.62779	4.88125	5.07475	5.57958	5.00124	5.79015
ENST00000311915	0.598762	0.712262	0.992713	0.709775	0.292634	0.890216	0.767822	0.649473	0.949335	1.02301	1.11014	1.05552
ENST00000311916	1.32593	0.92236	2.60407	1.64062	1.14456	1.42292	1.40569	1.72917	1.17011	1.61935	1.8249	1.36398
ENST00000311921	-0.276622	-0.179653	-1.03547	-0.705541	0.157533	-0.181497	0.0827442	0.411921	-0.225246	0.229497	0.285168	0.870768
ENST00000311922	6.47182	6.3385	6.21351	6.00548	6.17671	6.36594	7.27223	7.58175	7.36495	6.87888	7.55142	7.1114
ENST00000311936	6.66225	6.28886	6.41228	6.37153	6.28367	6.42344	5.80653	5.80481	5.79553	5.70124	5.80064	5.92447
ENST00000311943	3.4336	3.36557	3.47996	3.35569	3.16143	3.38207	2.75714	3.08552	2.67843	2.97297	2.82737	2.77165
ENST00000311956	7.21889	7.08324	7.16244	7.04397	6.92184	7.1935	6.98452	6.85758	6.78127	6.8948	6.84843	7.07482
ENST00000311990	-0.308595	-0.170653	-0.759071	0.208267	-0.189172	-0.108287	-0.868525	-1.06347	-0.259878	0.00794514	0.0642445	-0.160295
ENST00000312010	-7.30097	0.514114	0.412812	0.329221	0.70524	0.452255	0.506241	1.01189	0.503408	-1.04642	-1.26165	0.972458
ENST00000312019	0.0466412	0.760212	0.185702	-0.118173	0.838334	0.277282	1.02468	0.168105	0.474892	0.755498	0.543979	0.592402
ENST00000312026	3.92143	4.10543	3.84204	3.98985	3.99756	4.09234	4.22256	3.88136	3.92945	3.84655	4.08528	3.90412
ENST00000312033	1.89265	2.07124	1.54134	1.42604	1.87145	1.50088	2.8916	2.91958	2.47228	3.17196	2.68959	2.81234
ENST00000312046	4.32405	4.06657	4.81968	4.36117	3.80795	4.24999	3.75071	4.18283	3.86041	3.51853	3.95283	3.829
ENST00000312049	3.00011	3.09599	2.49978	2.70822	2.15728	2.52747	2.63654	2.39708	2.85574	2.06836	2.37418	2.38414
ENST00000312051	3.87827	3.25341	4.22623	3.88322	3.66704	3.77916	3.54125	3.90543	3.64661	3.46413	3.73339	3.54408
ENST00000312053	4.09931	3.17741	3.56193	3.84542	3.64507	4.12269	4.12415	3.86294	4.26539	4.50924	4.55658	4.48061
ENST00000312055	-1.11359	-1.168	-0.25633	-0.18512	-1.66759	-3.33628	1.14429	0.377394	0.778616	-2.16383	1.6647	3.2718
ENST00000312087	-5.01552	-1.47042	1.13828	0.371783	-1.09652	0.237373	-2.25252	-1.34905	-0.467593	-0.523827	0.0930859	-7.28469
ENST00000312090	-7.30097	0.329928	-1.67133	-0.800006	-1.01212	-0.0274156	-0.844565	-0.671872	0.290336	0.522652	-0.99946	-0.464653
ENST00000312106	1.4362	1.07044	1.64233	1.17612	1.00574	1.25343	0.649057	0.849647	0.2379	0.257369	0.602948	0.759337
ENST00000312108	-7.30097	-7.09092	-7.59242	0.111675	-7.77638	-7.56126	-7.75329	-7.45978	-7.86477	1.09608	-8.15287	-7.28469
ENST00000312123	3.98241	4.12238	4.51366	4.02803	4.1412	3.73971	3.93543	4.42962	4.03121	3.9148	3.64967	3.93178
ENST00000312134	-0.5595	-1.62969	-0.537135	-1.78952	-2.2218	-1.37144	-0.477169	0.301772	-1.42187	-1.15035	-0.590631	0.463506
ENST00000312143	4.87589	4.54042	3.90816	3.93998	4.50854	4.43187	4.80641	4.57141	5.0218	4.75026	5.18725	5.20368
ENST00000312175	1.53218	1.40364	1.54623	1.04391	1.25612	1.34996	1.27397	1.62135	1.10732	1.18757	1.17282	1.53626
ENST00000312177	-7.30097	0.205894	-0.193318	-0.125782	-0.481321	-0.896356	0.306484	-1.17383	0.201056	-0.889665	0.202186	-1.15983
ENST00000312184	3.09541	2.97517	3.3866	3.13009	2.61221	2.78504	3.44995	3.53445	3.4721	3.15252	3.249	3.44899
ENST00000312189	1.42462	1.04513	2.74007	2.09721	1.46086	1.57251	1.51354	2.42523	2.00188	1.55996	1.59282	1.12504
ENST00000312196	3.39994	2.51566	3.25148	2.62627	2.7998	2.94735	2.43991	3.34804	2.915	2.54906	2.54323	2.87177
ENST00000312210	1.37431	1.79376	2.41535	1.8234	1.496	1.93692	1.30563	1.81252	1.92594	1.60104	1.83745	1.07126
ENST00000312214	0.260253	-2.27342	-0.250566	-6.69147	-3.50866	-1.4334	-1.6875	0.492304	-6.98176	-0.192227	-0.108632	-0.597009
ENST00000312216	-1.07284	2.01043	-7.59242	-0.698119	0.581973	0.800832	0.607184	0.331877	-7.86481	-1.89789	-0.347815	-0.733686
ENST00000312221	3.42155	3.0728	2.76429	2.99667	2.02114	3.73326	3.12624	2.68556	2.59783	2.50199	3.68693	3.49685
ENST00000312234	3.28489	3.17198	3.40378	3.11065	3.09407	3.53009	2.14978	3.20858	3.22496	2.82431	3.14969	3.19618
ENST00000312239	6.19968	6.01966	6.54306	6.19404	5.81858	6.20651	5.98069	6.16261	6.17011	5.72337	6.28077	5.8444
ENST00000312251	4.46586	4.44819	4.76459	4.4678	4.22199	4.5828	4.12346	4.45269	4.32911	4.27092	4.50857	4.56858
ENST00000312263	5.33197	5.15051	5.6114	5.63923	4.9654	5.23965	4.98056	5.12711	5.17173	4.73915	4.96585	4.8193
ENST00000312280	-0.332331	-1.98923	-7.59242	0.723329	-1.00576	-1.69808	0.693432	0.976365	-7.86475	-1.54822	-0.450252	-7.28466
ENST00000312292	-0.157046	0.303631	-0.0715261	-0.0951769	0.628441	0.180308	0.516492	0.0583442	0.274307	0.465291	0.563541	-0.26218
ENST00000312316	3.0399	2.59152	4.61275	3.94905	3.06304	3.23007	2.52047	3.75219	3.36887	2.5543	2.85847	2.19225
ENST00000312352	1.14368	1.25892	0.961122	0.725551	0.978889	1.14899	0.797491	0.993448	1.36513	1.25937	1.42037	0.87586
ENST00000312371	1.19398	1.69916	2.5177	1.65911	1.17439	0.900877	1.23702	2.20013	1.63382	1.36146	1.48947	1.45764
ENST00000312377	3.71361	3.5088	5.21757	5.03227	3.5992	4.23269	3.91452	4.98263	4.81482	3.68664	4.37725	3.5686
ENST00000312397	3.91982	3.6664	4.21611	3.80138	3.56333	3.67433	3.61293	4.13021	3.65534	3.60233	3.69208	3.95019
ENST00000312405	0.629693	0.381664	0.524445	1.0637	0.161104	0.0819062	0.522228	0.221687	0.455633	0.135129	-0.139548	-1.00399
ENST00000312413	3.96207	3.62816	2.72203	3.02441	3.62262	3.20928	3.36419	3.18424	3.02282	3.27934	3.00606	3.72829
ENST00000312419	4.15884	3.81645	3.8577	3.78849	3.72997	3.99608	4.00117	4.18364	4.19186	4.30394	4.33874	4.48161
ENST00000312423	1.5755	1.57986	1.67927	1.73547	1.58365	1.67476	1.46699	1.56492	1.35412	1.36542	1.45496	1.51559
ENST00000312431	1.80727	2.38286	3.12878	3.38799	2.76745	3.00375	2.14746	3.49006	3.55002	2.68783	2.92121	1.47751
ENST00000312469	6.20619	5.75714	6.38611	6.02759	5.74432	6.00157	5.81716	6.31215	6.14079	6.2807	6.18842	6.4524
ENST00000312475	2.43798	2.02498	2.81517	2.25788	2.09978	2.30504	2.16781	2.51712	2.29369	2.133	2.20403	2.17835
ENST00000312493	8.64955	8.92398	8.26483	8.30254	8.55269	8.51138	7.14319	6.40151	6.75888	6.92369	7.08368	6.59725
ENST00000312498	0.0546382	-0.888051	-0.379558	-0.233007	-1.92111	-0.892764	-0.582176	-0.139665	0.47901	-0.469461	0.317636	-1.28301
ENST00000312499	0.585808	-0.201682	0.882248	0.412089	-0.661558	0.497893	0.867265	1.14468	1.44408	1.16885	1.01799	1.04104
ENST00000312513	3.23008	3.15065	3.69512	3.49912	2.98118	3.36634	3.17959	3.26042	3.31747	3.22903	3.37814	3.32586
ENST00000312515	0.69116	0.387394	0.804032	0.534112	0.623869	0.801783	0.451197	1.30176	0.558943	0.446469	-0.196941	1.03125
ENST00000312521	5.63899	5.66265	5.34245	5.30088	4.8798	5.69836	5.55266	5.25421	5.3349	5.35062	5.69217	5.71191
ENST00000312541	-6.87947	-6.38131	1.60186	-7.17257	0.337989	-6.39919	-7.75329	-7.3202	-7.86481	-3.67705	-8.15287	-7.28455
ENST00000312547	4.81053	4.43703	4.49216	4.34249	4.54303	4.51369	4.02089	3.79021	4.10685	3.9952	4.11502	3.94054
ENST00000312561	8.64328	7.80153	7.82495	7.98591	8.14642	8.19409	7.54152	7.08936	7.4756	7.58684	7.66183	7.79936
ENST00000312562	1.71418	0.450005	2.87593	1.30743	0.981291	1.69211	0.842781	1.77835	1.44262	0.937329	1.51104	1.34989
ENST00000312579	2.66337	2.33594	3.4223	2.57327	2.17344	2.81269	2.67611	2.94003	2.5562	2.65382	2.69966	2.77466
ENST00000312584	3.28868	3.59898	5.04126	4.17805	3.4697	3.40812	3.13317	4.08952	3.76149	3.08169	3.35831	2.90143
ENST00000312629	4.12821	4.13761	4.61102	4.38835	4.1056	4.28431	4.16462	4.31909	4.09105	4.04672	4.17541	4.14202
ENST00000312635	3.80726	3.83095	3.85365	4.06848	4.03601	3.93945	3.58922	3.52756	3.71583	3.86869	3.69339	3.52657
ENST00000312637	2.64848	2.42346	2.58532	2.46816	2.3077	2.54176	2.38274	2.15167	2.11697	2.1885	2.13449	2.2776
ENST00000312655	5.65753	5.59623	4.98753	5.3766	5.2707	5.52869	5.44599	5.03835	5.21681	5.25794	5.36746	5.48217
ENST00000312675	3.16978	3.23671	5.90698	3.24077	5.2384	3.38187	3.97957	5.62447	5.10979	4.33332	3.65136	4.26967
ENST00000312678	4.4727	3.9186	3.97805	4.24031	3.79932	3.92457	3.3041	3.7712	4.01528	3.32615	3.49387	3.95717
ENST00000312726	1.16205	2.12761	-7.10119	2.61978	1.72765	1.20457	-0.875305	0.843786	0.985359	0.66662	0.333075	-6.7374
ENST00000312783	1.53146	-0.2024	2.64061	2.37838	0.107232	1.163	0.615752	1.88924	1.78266	-0.224415	1.34495	0.917618
ENST00000312814	4.2921	4.19839	4.14441	4.19911	4.24929	4.33279	4.16789	4.14747	4.25039	4.24546	4.26881	4.12695
ENST00000312828	2.07018	1.7588	1.89123	1.21458	2.47405	1.46722	-0.162254	-0.64344	-0.205729	-0.560249	-0.567865	-0.411174
ENST00000312838	4.82583	4.13505	4.77283	4.15361	4.22215	4.77389	3.99788	4.68098	4.48845	4.28247	5.00716	5.07396
ENST00000312858	2.52176	2.10257	2.28363	2.27709	2.11514	2.52647	2.22284	2.60852	2.1448	2.13393	2.56369	2.2277
ENST00000312865	6.05755	5.77472	6.13993	5.87094	5.82287	5.74284	5.14191	5.25869	5.13576	5.11515	5.01819	5.441
ENST00000312912	-7.30097	1.63069	0.191747	-7.27338	-0.937041	-7.56126	-0.207223	-0.947643	-1.90861	-0.33759	-1.82321	0.968649
ENST00000312916	6.19771	5.97143	6.30958	6.25903	5.90779	6.1358	5.81858	5.90144	5.97462	5.7209	5.90992	5.76449
ENST00000312918	0.113436	0.917243	-0.28198	-0.274465	0.72694	0.211144	0.812674	0.20082	0.184834	0.741639	0.47511	0.571345
ENST00000312938	5.31287	4.99147	5.3906	5.16071	5.06018	5.258	5.09664	5.15593	4.97654	5.0486	5.14972	5.12855
ENST00000312942	0.869841	1.43604	0.594835	0.885613	1.70741	1.48997	1.60361	0.98359	1.46731	1.51187	1.58168	1.29141
ENST00000312943	5.97181	6.66548	6.60582	6.59494	6.65882	6.44567	6.43206	6.52239	6.39876	6.58179	6.36769	5.87675
ENST00000312960	4.4437	4.47871	4.62231	4.32562	4.14974	4.39067	3.94766	3.93642	3.96548	3.96764	4.08329	4.02667
ENST00000312962	1.5895	1.3311	1.73422	0.868034	-2.08039	1.43101	1.39883	2.23656	-0.577372	-7.73814	0.527159	0.979335
ENST00000312989	0.727947	1.65283	1.80715	0.237723	1.94738	1.37012	0.32812	1.83148	0.334761	1.05103	0.773	0.761305
ENST00000312990	4.32225	4.47073	5.28254	4.88657	4.18016	4.77339	4.58476	4.80887	4.58025	4.58361	4.66796	4.29062
ENST00000313005	4.26034	3.54848	4.70569	4.29749	2.98783	4.00191	3.50817	4.66765	4.65475	3.43779	4.37484	4.39008
ENST00000313010	4.56341	4.41879	4.14101	4.545	4.13822	4.39342	4.07464	3.91663	4.12541	4.07692	4.15735	4.22252
ENST00000313028	0.852014	-0.140813	0.977374	1.8034	1.30956	-7.53255	1.79768	1.53603	2.45652	0.577558	1.19044	1.88843
ENST00000313040	3.06504	3.03094	3.22902	3.08681	3.23206	3.19061	3.18381	3.3114	3.05709	3.26308	3.45541	3.45054
ENST00000313050	7.54304	7.46209	7.49475	7.31689	7.32745	7.46171	7.26194	7.15024	7.12021	7.25323	7.32791	7.3046
ENST00000313056	1.02075	1.63635	1.47413	1.39969	1.35028	1.23988	1.37721	1.19856	1.48837	1.46232	1.24334	0.933889
ENST00000313064	-0.965565	-0.248361	-0.409497	-0.136686	0.175694	-0.517578	0.257794	-0.495444	-0.0403781	-0.0532496	-0.384	-0.0135383
ENST00000313074	0.383547	0.807484	1.29563	1.67276	0.647806	1.20531	0.786537	1.04049	1.38661	0.797002	1.36229	1.12976
ENST00000313077	6.31149	5.7622	6.08721	6.07074	5.73247	6.01392	6.20472	6.6154	6.57471	6.37899	6.43301	6.72535
ENST00000313080	3.42647	3.60111	1.77559	1.13123	2.18881	3.40722	3.94561	1.92596	1.94958	1.92237	3.27518	3.39887
ENST00000313084	1.55564	1.37487	1.62742	1.21517	0.824828	1.25824	1.54709	1.42968	1.29779	1.17402	0.639478	1.64007
ENST00000313093	6.9021	6.90818	6.7682	6.60985	6.61119	6.87434	7.19989	7.19479	7.01041	7.09847	7.27514	7.2674
ENST00000313104	5.18098	4.21076	5.61498	5.35026	4.71168	0.72345	4.39923	5.51979	5.11832	4.90387	1.33473	4.90224
ENST00000313115	5.28836	5.15252	5.42564	5.32612	4.97405	5.19771	4.75639	4.92134	4.95451	4.87086	4.67272	4.9323
ENST00000313116	3.94356	3.89508	3.73169	3.45692	3.63768	4.10616	3.87068	3.74016	3.59238	3.65994	3.99605	3.88374
ENST00000313117	1.97951	2.71236	3.83518	3.51879	1.89115	3.55449	3.51023	3.99994	4.18909	3.10728	4.08075	3.44408
ENST00000313132	0.363297	-0.633557	0.486224	0.283275	0.17887	-0.20509	0.457356	0.431952	0.871939	-0.277358	0.566654	0.958351
ENST00000313143	6.38896	6.26132	6.51904	6.32289	6.30215	6.40752	6.92876	7.24204	6.88191	7.0044	7.10226	6.98727
ENST00000313146	4.01513	4.0161	4.63141	3.96977	3.96261	4.1006	3.90069	4.20309	3.92858	3.93638	4.06298	3.96024
ENST00000313156	1.38544	1.19842	0.621562	0.455222	1.13694	1.00342	1.33418	0.837058	0.980359	1.40305	1.22742	1.45098
ENST00000313182	3.80796	3.61336	4.17695	3.8819	3.56195	3.95721	3.57306	3.9088	3.47051	3.73546	3.98678	3.57444
ENST00000313219	1.68021	2.35854	2.56511	2.2399	2.06376	2.20634	2.33331	1.80092	2.01363	1.72335	1.87004	2.14451
ENST00000313248	-0.605468	-0.809235	-0.998875	-1.21513	-1.53379	-1.5865	0.0553002	0.250355	0.213929	-0.282954	-0.194584	0.615961
ENST00000313250	3.5565	3.08723	2.74483	3.34453	2.52174	3.49047	2.97163	2.38277	3.15708	2.38392	3.09262	3.46117
ENST00000313269	5.74738	5.6904	5.39927	5.53445	5.41486	5.4634	5.73236	5.23196	5.2853	5.35217	5.62369	6.08808
ENST00000313285	2.0474	1.92559	2.20076	2.26285	1.55563	1.85788	1.24899	1.98086	1.26767	-0.287768	0.896457	1.3537
ENST00000313288	4.53988	4.11184	5.65919	5.11143	4.05241	4.8541	4.31612	5.63109	5.19091	4.1636	4.90948	4.22033
ENST00000313324	4.05542	3.87009	3.73986	3.81249	4.06209	4.10906	4.14976	3.60998	3.77165	4.13481	3.96819	3.93835
ENST00000313334	4.99743	4.88636	4.83921	4.80141	4.71212	5.03068	4.7135	4.52015	4.53306	4.54876	4.70204	4.68545
ENST00000313349	5.96192	6.18467	6.71529	6.33505	5.66467	6.04178	5.76484	6.22351	6.1824	5.81642	5.981	5.76668
ENST00000313352	2.26254	1.51604	2.41318	1.79473	2.06023	2.05174	1.47759	2.14959	1.37259	1.56759	1.6994	2.19023
ENST00000313367	5.36708	5.3822	5.26318	5.03344	5.38525	5.2654	4.82803	4.91322	4.90216	4.81299	5.11717	4.81554
ENST00000313368	5.20528	4.751	5.26793	4.96319	4.78808	4.86413	4.78092	5.13106	4.85887	4.77707	4.89518	5.11163
ENST00000313375	-7.30097	-7.89648	-7.59242	-7.3441	-7.77638	-7.56126	3.55244	1.57134	0.805956	2.56788	4.12124	4.1995
ENST00000313382	6.22283	6.19688	4.88638	5.1839	6.23148	5.45875	5.46482	3.2699	4.54254	5.90052	4.98166	6.0226
ENST00000313386	1.89649	0.0592306	2.44019	1.57261	-1.70534	0.300805	-2.25144	0.914655	0.0191764	-7.75008	-1.92501	-1.98964
ENST00000313401	-0.245685	-0.319049	0.208482	-0.449287	-0.981968	-0.0298826	0.865092	1.07082	-0.130103	-0.250414	0.350952	1.086
ENST00000313421	1.20068	-0.821924	-1.81612	-2.26372	0.942226	-2.01674	-1.01502	-2.04221	-3.46296	0.153348	-1.91418	1.40353
ENST00000313426	2.27457	2.40159	2.79883	2.30515	2.38727	2.51689	1.86693	1.4441	1.56773	1.40709	1.63992	0.61618
ENST00000313431	2.98241	2.5114	3.30263	2.74532	2.57286	2.98572	2.86206	3.26787	2.82108	2.53119	2.81628	2.98175
ENST00000313432	6.2113	6.08198	6.14819	5.94302	6.09908	6.29457	6.25712	5.87555	6.10771	6.35682	6.33075	6.10218
ENST00000313442	0.445378	0.419334	0.840316	0.966191	-0.0529742	0.705167	0.687486	1.03711	0.800956	0.628074	0.37787	1.13066
ENST00000313465	-0.322614	0.0749056	0.219638	0.76136	0.0254561	-0.491709	-0.270515	-0.335329	-0.821702	0.244961	-1.60837	-0.0204086
ENST00000313468	3.63789	3.29501	4.6528	3.92835	3.32485	3.67218	3.25376	4.21613	3.69811	3.54658	3.61537	3.83013
ENST00000313478	6.19593	5.93539	5.99001	6.13705	5.99814	6.08718	5.81521	5.69044	5.78323	5.53117	5.77767	5.60879
ENST00000313482	1.26729	0.783194	1.05305	0.742933	1.07484	1.14576	0.656428	0.719473	0.72636	0.992787	0.384695	0.142094
ENST00000313485	2.98488	2.96409	3.86318	3.16214	3.05327	3.01942	3.27458	3.45564	2.91289	3.21041	3.23866	2.93767
ENST00000313486	5.26553	5.15176	4.67216	5.0824	4.75898	4.86107	4.58471	4.43486	4.60494	4.32824	4.688	4.71567
ENST00000313495	2.44915	3.16515	2.25589	2.75473	3.21555	2.89419	3.22295	3.08747	3.3109	3.20996	3.19236	2.95451
ENST00000313511	6.10686	5.77367	6.27651	5.86862	5.7336	5.90489	5.83761	5.88596	5.74213	5.86448	5.82179	6.14668
ENST00000313516	1.21888	1.55466	1.11485	1.55147	1.32949	1.54303	1.42196	1.57061	1.16508	1.3548	1.42257	1.30327
ENST00000313525	0.677087	-0.204757	1.09168	0.476247	0.568039	-1.31041	-0.236116	0.450861	0.286712	-0.370392	0.0793954	-0.212309
ENST00000313543	4.43417	3.92011	3.81113	4.04337	3.78729	4.12917	3.87652	3.80642	3.73742	3.64474	3.77231	4.53749
ENST00000313546	3.3096	1.77801	3.87304	3.59152	2.45748	3.35573	2.1549	2.73261	2.77742	1.97385	2.73639	1.41703
ENST00000313552	3.29109	3.26347	3.37594	2.89352	3.07832	3.22016	3.49612	3.27844	3.0843	3.24859	3.44291	3.42423
ENST00000313578	0.358803	0.368137	0.134692	-0.162694	0.305693	-0.503908	0.577948	0.160099	0.37202	0.63082	0.632519	0.733632
ENST00000313582	2.33152	2.26625	2.97321	2.39545	2.03247	2.35489	2.19241	2.68625	2.23569	2.22877	2.28375	2.30969
ENST00000313597	2.05659	2.41439	2.91379	2.384	2.22442	2.62533	0.715196	1.78653	1.56254	1.82019	1.94925	2.25887
ENST00000313599	5.7169	6.84138	6.43552	5.81451	6.94969	5.39507	5.86018	5.29062	4.58803	5.86947	4.50685	5.38403
ENST00000313601	4.90657	4.51102	4.94737	4.75507	4.43958	4.60624	4.17903	4.75933	4.37335	4.1518	4.36189	4.75703
ENST00000313608	2.99642	2.78465	3.60317	3.04826	2.75019	2.9037	2.84508	3.21341	3.03345	2.84799	2.87515	2.85881
ENST00000313624	4.46655	3.67118	3.38418	3.50796	3.16068	2.88822	3.47065	3.42252	3.1441	3.55705	2.90696	4.62422
ENST00000313640	1.65546	1.30525	0.922218	0.199873	0.775487	0.430698	1.01309	0.795093	0.604861	1.30473	1.00186	1.6933
ENST00000313648	4.49518	5.10688	3.16828	3.86238	4.76066	4.89835	5.73425	3.88867	4.81929	5.46751	5.71578	5.13849
ENST00000313654	-7.30097	-7.89648	0.610552	0.953847	-7.77638	-7.56126	-7.75329	0.744595	0.916047	-7.75026	-8.15287	-7.28469
ENST00000313655	0.6474	0.359622	2.32624	2.13243	0.484055	1.59489	1.44199	2.24996	1.93179	1.11606	1.77159	0.958487
ENST00000313663	3.7988	3.57347	3.66065	3.95432	3.75009	3.66451	3.81554	4.01974	3.7689	4.03775	4.18808	3.27782
ENST00000313667	3.02168	2.98869	-7.59242	-7.3441	0.550266	1.1688	-1.93038	1.82283	-7.86481	-7.75026	-8.06641	0.956175
ENST00000313698	1.94128	1.8293	2.3034	2.48677	1.22161	1.958	1.48277	1.41009	0.820162	0.63924	1.90717	2.16202
ENST00000313726	-3.18247	-4.03054	0.592433	0.878794	-7.77638	-2.89404	-7.75329	1.3995	0.703419	-2.45076	-1.97166	-2.64549
ENST00000313732	6.94544	6.79805	6.70459	6.6269	6.50046	6.71997	6.57188	6.54002	6.56976	6.52233	6.62692	6.7301
ENST00000313733	5.02399	4.87124	4.77418	4.81255	4.68803	4.76954	4.44212	4.50105	4.42419	4.40718	4.48893	4.66529
ENST00000313766	5.23264	5.48856	6.29587	5.95947	5.6616	5.43518	6.99831	7.31823	7.30296	7.14815	7.27239	7.23459
ENST00000313778	0.573774	-0.203407	0.532184	0.695359	0.630284	0.794195	0.650896	0.946851	0.943165	-0.161181	0.232778	0.890924
ENST00000313806	3.75735	3.38685	3.64937	3.72208	3.16922	3.50816	3.41314	3.3578	3.16092	2.99445	3.34295	3.25859
ENST00000313807	1.63011	1.9754	1.30908	1.92115	1.90217	1.80195	1.88192	1.50361	1.87358	1.98863	1.96908	2.00509
ENST00000313833	4.7893	4.6087	4.86416	4.61476	4.43783	4.78734	4.57798	4.73176	4.51194	4.55488	4.81437	4.49074
ENST00000313835	0.488092	0.00800279	0.675013	0.855595	-0.0309826	0.781951	-0.174695	0.769133	0.167076	0.5356	0.500146	-0.0685825
ENST00000313843	4.25807	3.91099	4.13035	4.08844	3.76247	3.90719	3.52085	3.8694	3.68388	3.48551	3.56759	3.90456
ENST00000313860	1.0863	0.707662	-7.1078	0.340514	-2.12552	1.34081	-1.18448	-7.45978	-1.93371	-2.35399	0.0488646	-0.433948
ENST00000313871	3.89527	3.60172	4.13871	3.89882	3.91154	4.14786	3.72368	3.95585	3.21755	3.40524	3.55695	3.84545
ENST00000313899	2.59421	2.51489	3.15154	2.56502	2.61714	3.1039	2.80001	2.92701	2.7577	2.90227	3.33715	2.56831
ENST00000313936	0.287046	-0.0346432	0.697418	0.567212	0.320204	0.607954	0.177232	-0.32094	-0.133821	0.216699	0.198169	0.0305155
ENST00000313946	-0.471169	-0.700506	0.370345	-0.316933	-0.610081	-0.44556	-0.165242	0.0264109	-0.121235	-0.416897	-0.199014	-0.693396
ENST00000313956	-4.56297	-5.26342	1.30702	1.0573	1.12605	-5.81712	1.22391	1.25684	1.62881	-4.86703	0.984229	-4.66189
ENST00000313984	0.664389	-0.0553729	0.886022	1.26085	-0.0544789	-0.0314909	0.445584	0.21154	0.781067	-0.00206212	0.0305636	0.272306
ENST00000314011	3.45596	4.04593	3.00751	3.37462	2.86741	3.19765	3.06799	2.70989	3.01649	2.90165	3.12536	3.02309
ENST00000314028	5.99757	5.80056	5.86904	5.80127	5.64936	5.85574	5.54004	5.79377	5.67331	5.64194	5.83345	5.78148
ENST00000314045	3.55158	3.53273	4.42825	3.7642	3.47616	3.80933	3.7888	4.13984	3.8125	3.32747	3.45275	3.92086
ENST00000314067	1.31429	0.991562	1.22754	1.31647	0.824251	1.25107	0.697709	0.795063	0.81441	0.922484	0.899707	0.553802
ENST00000314073	5.75124	5.5512	5.50063	5.52345	5.3002	5.54794	5.29248	5.14075	5.23567	5.20401	5.40548	5.39869
ENST00000314084	1.04143	-2.99337	0.876641	0.33845	0.46674	-2.81014	-4.19253	0.918397	0.722503	0.199574	-2.83971	0.72385
ENST00000314088	-0.171761	-0.120001	1.52249	1.3884	-0.350611	-0.0826981	0.0614178	0.942358	1.02073	-0.01631	0.968413	-0.743446
ENST00000314103	2.59911	2.41629	3.83952	3.51779	2.26724	3.23792	3.51903	4.03879	3.82781	3.09332	3.61688	2.67367
ENST00000314118	2.71429	-2.89368	1.40858	2.30151	1.29088	3.03456	2.60078	2.06499	1.60602	2.24423	2.03646	-0.0844414
ENST00000314128	6.48552	6.43881	6.03406	5.99321	6.37782	6.2113	6.47528	6.06659	6.08629	6.70703	6.31717	6.63258
ENST00000314133	6.48234	6.30496	6.80091	6.43818	6.19686	6.45876	6.33409	6.53148	6.35836	6.31238	6.37528	6.45055
ENST00000314134	3.93947	3.64284	4.23167	3.80019	3.80214	3.75579	3.50544	3.62877	3.39959	3.39627	3.30027	3.79079
ENST00000314136	4.95294	4.74437	5.71833	5.67208	4.54959	5.3335	5.01129	5.76273	5.69249	4.8376	5.65187	4.70338
ENST00000314138	4.06941	4.02475	4.56272	4.05385	3.93225	4.25434	4.16524	4.12415	4.04538	4.08101	4.16419	3.98945
ENST00000314146	2.15448	1.99611	1.46369	2.09145	2.03423	1.57151	2.41673	1.61111	2.59394	3.10867	2.2451	2.17071
ENST00000314163	1.42241	1.21	1.33486	1.59484	1.02191	1.20501	1.18187	1.23178	1.03662	1.13961	0.693155	1.27411
ENST00000314167	6.6969	6.52444	6.72269	6.47355	6.46517	6.55524	6.66647	6.68057	6.56506	6.71172	6.69284	6.9041
ENST00000314174	0.00955222	0.432759	-0.123019	0.128616	0.105929	0.374661	-0.361842	-0.102964	0.27204	-0.195125	0.458753	-0.271005
ENST00000314191	7.5826	7.59222	8.21747	7.88575	7.42891	7.86625	7.77626	8.01568	8.003	7.6461	7.78794	7.5694
ENST00000314218	2.56381	2.37114	2.22358	2.57237	2.3386	2.42884	1.99416	1.85563	2.18518	2.06022	2.22838	2.34471
ENST00000314222	0.306363	-0.134926	1.83594	0.638889	-0.325173	1.4074	-0.0879575	0.590069	-0.0510316	-0.982076	1.23299	-1.79283
ENST00000314256	3.56446	3.03252	3.64465	3.30504	2.31334	2.5059	1.68389	3.03272	2.49409	2.05431	2.62247	2.83405
ENST00000314261	2.14048	2.24539	1.45035	2.10398	2.21319	2.57415	2.23263	0.743339	2.35838	1.76877	2.70033	2.54637
ENST00000314282	0.320327	0.892632	0.316522	0.16314	0.750786	0.410108	0.556508	0.775165	0.451243	0.814994	0.506452	0.326013
ENST00000314289	5.50254	5.29514	6.07629	5.64026	5.11486	5.38751	5.05176	5.46598	5.32436	4.90181	5.10851	4.94101
ENST00000314328	5.18137	5.04831	5.251	5.16854	4.91472	5.19908	5.10095	5.25088	5.03314	4.98067	5.32936	5.3396
ENST00000314330	1.53248	1.91054	1.60308	1.97255	2.02483	1.99896	0.838379	0.789343	1.02329	0.706772	0.503806	0.774298
ENST00000314340	4.49238	4.14438	4.41576	4.61673	4.38686	4.32808	3.85434	3.8375	4.29273	3.64754	3.95914	3.89268
ENST00000314355	2.62829	2.27219	4.19099	3.62528	2.17636	2.98659	2.67611	3.99503	3.57658	2.57505	3.17748	2.31708
ENST00000314358	6.60502	6.30034	6.77228	6.47212	6.23142	6.30566	6.22565	6.48567	6.24764	6.10465	6.2516	6.29521
ENST00000314367	1.74444	1.28439	1.82488	2.02017	1.4601	1.44521	1.13604	1.87189	1.69615	1.28661	1.47103	1.77145
ENST00000314392	3.55999	3.57393	4.10374	3.77221	3.2541	3.72423	3.63645	3.47571	3.61608	3.40524	3.65711	3.4425
ENST00000314393	4.2086	4.14332	3.75764	3.66385	3.7191	3.64977	3.3278	3.21007	3.27043	3.08207	3.42669	3.65564
ENST00000314400	4.32699	4.32138	4.12554	4.22244	4.11822	4.40473	4.35658	4.07376	4.28948	4.13524	4.34982	4.11754
ENST00000314401	0.235209	0.982508	-0.669335	0.0107644	0.941913	0.317925	0.855988	0.528816	0.730666	0.958343	0.439515	0.664007
ENST00000314412	0.952011	0.94915	2.15038	1.95343	1.17841	0.946565	-0.105439	0.0414516	0.155333	-0.066608	-1.28175	-0.930592
ENST00000314423	3.10286	2.60213	4.07933	3.42258	2.89775	3.0497	3.06246	3.5012	2.96492	2.96263	3.11493	3.00546
ENST00000314425	5.63982	5.43291	5.75274	5.73229	5.48962	5.63073	5.44797	5.51299	5.62234	5.50018	5.625	5.53119
ENST00000314442	2.67148	2.83477	2.24302	2.42962	2.93295	2.46536	2.96326	2.74233	2.98809	3.03031	2.90698	2.8617
ENST00000314446	5.73475	-3.01577	-0.835952	0.867946	0.0358688	3.40052	-2.12235	-0.701361	0.161616	-1.56741	3.85813	5.51373
ENST00000314471	5.61563	5.49899	5.84711	5.59971	5.54085	5.53061	5.30297	5.24591	5.23242	5.25081	5.35598	5.26347
ENST00000314485	3.55746	3.72011	3.31683	3.37579	2.98907	3.54067	3.31545	3.1402	3.10649	2.77162	3.22256	3.14209
ENST00000314501	3.81762	3.6146	2.8553	3.50972	4.11294	3.78472	3.83866	3.84725	3.63155	3.71375	3.7165	3.61305
ENST00000314523	5.57294	5.2892	5.63783	5.51529	5.31616	5.53869	5.31792	5.39958	5.45256	5.25617	5.44241	5.33174
ENST00000314529	0.906171	1.11752	1.16487	1.41158	1.03923	0.949162	1.15909	1.12345	1.3475	1.09518	1.05174	0.648565
ENST00000314531	0.89379	1.0074	0.724995	1.31053	0.457235	1.01994	0.766343	0.936826	1.33731	0.576169	0.780817	0.859971
ENST00000314565	2.57325	2.53696	2.74001	2.50226	2.1936	2.27908	2.54692	2.60212	2.35985	2.17809	2.15641	2.12052
ENST00000314567	0.459458	0.277761	0.664865	0.193829	-0.165849	0.204396	-0.249937	-0.0479432	0.097488	0.967859	0.0946058	0.0445921
ENST00000314574	0.73866	1.25751	0.75111	1.29782	1.34048	0.665709	1.13929	1.36423	1.57862	1.33603	1.3595	1.11314
ENST00000314583	7.914	7.48405	7.76434	7.76919	7.53559	7.64575	7.01847	7.26164	7.06278	7.00887	7.18752	7.24681
ENST00000314594	1.11295	0.828001	1.15565	0.777675	0.88902	0.436182	0.574856	1.07852	0.594519	0.324163	1.29586	0.612269
ENST00000314595	6.77165	6.49274	6.90909	6.62149	6.51109	6.65088	6.50973	6.50572	6.47948	6.3745	6.56703	6.49926
ENST00000314606	4.39933	4.05837	5.32322	4.54031	4.07346	4.45114	4.01759	4.91965	4.44888	4.22456	4.3193	4.53209
ENST00000314607	6.77927	6.59639	6.61915	6.67366	6.58218	6.6396	6.47748	6.33488	6.48596	6.43818	6.482	6.52421
ENST00000314616	5.99179	5.89295	6.10274	5.89037	5.82478	5.88395	5.76739	5.79992	5.76644	5.69378	5.79189	5.85097
ENST00000314622	4.09736	3.81297	3.90849	3.86679	3.93086	3.88698	3.84387	3.76187	3.73765	3.68953	3.91535	3.84896
ENST00000314636	2.22821	2.45506	2.32144	2.36373	2.62382	2.58619	2.27967	2.27602	2.32322	2.31975	2.27088	2.33139
ENST00000314641	-0.631832	0.153977	-0.693894	-0.434027	0.0260606	-0.345814	-0.056664	-0.176451	-0.230011	-0.228793	0.0206869	-0.112739
ENST00000314664	-3.88259	0.56205	-2.99158	-0.321343	-7.04647	0.793282	-1.58678	0.643926	0.0279219	-0.0742297	-3.76598	-7.28449
ENST00000314666	4.36512	4.31508	5.26255	4.6313	4.24511	4.628	4.6238	4.84356	4.48922	4.58808	4.52933	4.57481
ENST00000314673	2.42048	1.86354	2.17973	1.22046	2.06077	2.07517	0.666508	1.76778	1.95784	0.358381	2.10544	1.07624
ENST00000314675	2.65693	2.56815	2.80894	2.56267	2.58849	2.44981	2.36318	2.84267	2.39615	2.28012	2.04519	2.21263
ENST00000314700	2.84129	3.08445	3.266	3.56786	2.9467	3.20289	3.08384	2.96175	3.07599	2.93134	3.19101	2.4671
ENST00000314742	2.61184	2.74593	2.37474	2.56715	2.68969	2.79772	2.81767	2.70794	2.73523	2.91798	3.02038	2.7735
ENST00000314748	2.23007	1.44319	2.02705	1.73391	1.65755	2.24245	1.56214	1.79871	1.51353	1.65434	1.9145	1.7191
ENST00000314752	3.70191	4.45843	3.74482	3.3888	3.24779	5.17461	4.07123	3.63655	3.23833	2.8737	4.77301	3.35954
ENST00000314754	1.47926	0.30343	0.746601	1.51324	-0.0508216	-0.449333	1.63518	1.97262	2.09643	0.621902	0.419346	1.70207
ENST00000314759	-0.233394	-0.0106522	2.70688	1.84053	-0.326021	-0.394761	1.80435	2.96924	2.24123	1.62644	1.8752	0.402915
ENST00000314761	4.20445	3.89743	4.51505	4.23378	3.93888	4.33941	4.16171	4.11983	4.02818	4.12338	4.13921	4.12821
ENST00000314787	0.986353	0.798965	1.53712	0.748085	0.101042	0.611685	1.12576	0.626102	0.19493	0.423201	0.864613	0.477748
ENST00000314797	7.46045	7.37686	7.8626	7.46917	7.34952	7.38034	7.04907	7.30342	7.13462	7.07761	7.02796	7.09536
ENST00000314830	2.96282	2.04644	2.50731	1.76156	1.829	2.20091	1.65408	2.28136	1.69086	1.42894	1.44158	2.15946
ENST00000314845	3.89725	3.49582	3.82809	3.93764	3.72537	3.59083	4.07987	3.933	4.00016	3.98475	3.92438	3.90974
ENST00000314852	4.36149	4.51301	4.33102	4.28841	4.0956	4.23997	4.09098	3.95888	3.99022	4.02924	4.14573	3.98494
ENST00000314888	10.7441	10.5109	10.7208	10.4846	10.545	10.5295	10.5796	10.6806	10.5857	10.6826	10.6624	10.7949
ENST00000314890	0.420132	0.492985	0.424391	0.556762	0.347737	0.423506	0.411614	0.428964	0.47367	0.785015	0.781926	0.463506
ENST00000314891	3.26722	2.97666	3.74571	3.40188	2.91088	3.19148	2.97985	2.99474	3.13897	3.01768	2.96887	3.16998
ENST00000314933	6.37205	6.4055	6.02498	6.12	5.20135	6.20472	8.23504	8.18032	7.89325	7.99844	8.28482	8.42324
ENST00000314940	5.6545	5.34803	6.09791	5.69944	5.45888	5.70039	5.50571	5.93106	5.76375	5.52485	5.74431	5.58549
ENST00000314957	2.39924	2.2542	2.18116	2.3199	2.4688	2.58413	2.03682	2.04327	2.08983	2.23023	2.34312	2.3408
ENST00000314970	-0.103903	-0.629421	0.330024	0.226009	-0.329844	0.869185	-0.13756	-1.78863	-7.12824	-0.309909	-0.72332	0.134625
ENST00000314994	3.74221	3.43613	3.7851	3.60678	3.67352	3.77807	3.35727	3.59408	3.43897	3.33718	3.61489	3.35751
ENST00000315005	0.54426	0.555654	0.759942	1.06804	0.160399	0.481736	1.05684	1.28289	1.28214	0.399851	1.33285	0.706117
ENST00000315013	5.34266	5.4107	5.44169	5.1119	5.19294	5.14454	5.4601	5.46495	5.0544	5.44302	5.35661	5.73969
ENST00000315032	4.6466	4.22622	4.38794	4.31611	4.33962	4.20148	3.98457	3.23246	4.00374	4.01277	4.13308	4.25063
ENST00000315050	4.65035	4.22468	4.36098	4.07125	3.75008	4.52013	3.90226	4.64465	4.48874	3.85102	4.3845	4.20715
ENST00000315066	-0.0863759	0.793078	0.293967	0.573461	1.01289	0.554289	1.0281	0.531863	0.679446	1.15691	0.627013	0.723135
ENST00000315073	3.52729	3.19374	3.79654	3.38075	3.17478	3.24863	3.11363	3.34988	3.25907	3.12757	3.22451	3.34347
ENST00000315082	2.81932	2.77655	3.84832	3.21697	2.98576	3.4169	3.24513	3.81406	3.47695	2.89423	3.362	3.60748
ENST00000315127	4.39506	4.17599	4.62052	4.3789	4.18555	4.46228	4.12385	4.18589	4.11729	4.17698	4.22933	4.1686
ENST00000315144	3.53064	3.10784	3.67179	3.53145	3.19783	3.47858	3.27652	3.31115	3.19889	3.30733	3.42713	3.24155
ENST00000315147	4.8781	4.95436	4.24102	4.69108	5.69777	5.37835	5.21465	4.89476	4.92978	5.48562	5.59862	5.31189
ENST00000315150	3.07267	2.38487	3.0313	2.63162	-0.20746	1.65534	1.38507	2.97015	2.73019	2.78169	2.42861	2.93508
ENST00000315174	2.17469	2.06635	1.996	2.02503	2.61156	1.77579	1.27057	1.40952	1.12621	1.56001	1.09055	1.32419
ENST00000315183	5.59056	5.46409	5.73775	5.58425	5.41402	5.55655	5.43812	5.52296	5.48608	5.41302	5.49719	5.48123
ENST00000315212	1.4447	0.343139	1.85072	1.50874	0.558805	1.08299	0.898672	1.70875	1.0281	0.530156	0.846203	1.1707
ENST00000315215	0.736873	0.43429	-2.51934	-0.781373	0.953708	-0.215197	0.151102	0.233161	-1.94598	0.467722	-1.34505	0.302208
ENST00000315249	3.71688	3.61872	3.86194	3.56569	3.7462	3.75014	3.64122	3.53462	3.4386	3.89611	3.43963	3.54695
ENST00000315251	-0.697547	-0.022261	-0.798905	-0.312921	0.0370029	-0.0744167	0.155751	0.0866447	-0.0157997	0.122453	-0.117921	-0.165217
ENST00000315253	-0.139007	-4.84024	-7.21618	0.626144	0.305936	-0.782796	-1.07344	1.17122	0.527504	-7.75026	-8.15287	-7.26559
ENST00000315273	-5.3458	-1.17974	1.34074	0.459414	-7.77638	-7.56126	-1.11542	0.96244	-7.86481	-6.501	-0.138473	0.704234
ENST00000315285	5.57502	5.2804	5.41938	5.37633	5.21431	5.36974	5.11679	5.14986	5.17507	5.07255	5.17761	5.27184
ENST00000315286	4.15954	3.75631	4.31316	4.01283	3.69074	4.0144	3.52854	3.91486	3.86982	3.79866	3.7547	3.54529
ENST00000315289	1.41787	2.24659	1.64668	1.62965	2.42401	1.91078	2.39311	2.24243	2.30055	2.5838	2.37935	2.07288
ENST00000315322	0.108668	-0.84863	1.54439	1.2142	-0.592825	0.62003	-0.333701	0.89305	0.930927	-0.00283972	-0.435072	-7.2245
ENST00000315323	4.46014	4.40893	3.78885	3.94764	4.35404	4.03906	4.05605	3.51422	3.46913	4.04938	3.82762	4.40487
ENST00000315367	4.93791	4.80382	5.02349	4.74558	4.59681	4.73601	4.50244	4.60314	4.46126	4.33783	4.48941	4.58143
ENST00000315368	3.1295	1.93698	3.28129	2.94263	2.03892	2.76361	2.46999	2.92462	2.79252	2.29392	2.69134	3.02112
ENST00000315377	7.93212	7.6833	8.30283	7.98188	7.69917	7.92798	7.93735	7.94236	7.88143	7.93283	8.07203	7.97292
ENST00000315392	0.385891	0.806138	0.59622	0.790525	0.950828	0.664288	0.948909	0.983378	1.18908	0.909815	1.081	0.688332
ENST00000315422	0.178659	0.151562	0.936384	0.730807	0.420323	-0.0486552	-0.000330679	0.454731	-0.303004	-0.237805	-0.0806839	-0.474405
ENST00000315423	3.58443	3.05043	4.02957	3.36749	3.21092	3.38969	3.03219	3.24228	3.01347	2.98045	2.93878	3.52233
ENST00000315436	7.22556	7.08418	7.45345	7.18174	7.11734	7.19317	6.7004	7.05753	6.83788	6.87407	6.78986	6.69877
ENST00000315456	0.598851	0.973481	0.7727	0.384015	0.859328	0.48587	-0.0635063	-0.291126	-1.75126	-0.0885492	-0.437105	-0.6146
ENST00000315467	1.14733	0.980939	1.67292	1.49732	0.831169	1.2038	1.21401	1.56294	1.34223	1.07209	1.70398	0.939148
ENST00000315473	3.17256	3.2534	3.9567	3.38059	3.17307	3.35107	3.58491	3.65789	3.36898	3.3794	3.42606	3.62297
ENST00000315475	2.67251	2.42998	2.52333	2.70608	2.19472	2.584	2.70519	2.79295	2.83607	2.28224	2.73534	2.87272
ENST00000315480	2.50023	2.55676	2.2598	2.1579	1.96377	2.43572	1.98058	2.02688	2.00532	2.20035	2.49184	3.05962
ENST00000315491	-2.34002	-7.89648	2.35784	2.1856	-4.75778	-2.91124	-7.75329	-1.41397	-0.621214	-7.75026	-5.8197	-5.21289
ENST00000315554	1.16073	1.24416	0.90688	0.968127	1.30204	1.23387	1.23682	1.37786	0.962789	1.04976	0.972422	1.18455
ENST00000315567	3.06098	2.77816	3.65437	3.23479	2.74243	3.10127	2.80666	3.19085	3.15154	3.00283	3.11994	2.93534
ENST00000315571	4.77419	4.67486	4.4979	4.14503	4.58387	4.43	3.4637	3.04707	2.8652	3.25079	3.00759	3.32689
ENST00000315576	1.66236	3.08245	-7.5575	4.36684	-2.06795	-7.47705	3.55764	0.754621	2.95243	0.911594	-7.98765	-5.99142
ENST00000315579	5.77393	5.72545	6.76168	6.48133	5.62549	6.04755	5.8131	6.66222	6.35629	5.74029	6.03689	5.56703
ENST00000315580	1.15677	0.985942	1.51812	0.523888	0.955704	1.60175	1.04478	1.21373	0.968442	0.792347	1.45788	0.956103
ENST00000315585	2.70934	2.68733	2.66875	2.79336	2.99097	2.85804	3.12003	3.35924	3.08133	3.32575	3.13242	2.84378
ENST00000315588	5.17091	5.05573	5.1431	4.94838	5.04753	5.11389	4.99094	4.79681	4.73773	5.11365	4.81459	4.92561
ENST00000315591	0.388605	0.273357	-0.819661	-0.287884	-0.449982	-0.396368	0.438047	-0.691523	-1.57224	0.0761426	-0.87088	0.856
ENST00000315596	4.44001	4.48682	4.21772	4.274	4.17365	4.37867	4.27379	4.35072	4.17862	4.04123	4.37839	4.27673
ENST00000315599	5.27021	5.88147	3.53336	4.18196	4.90479	5.76317	5.73692	4.47026	4.32068	5.30714	5.53678	5.87539
ENST00000315614	2.62097	1.61701	2.36517	2.21047	2.18313	1.97588	2.30241	2.10465	2.10727	1.89473	1.56103	2.78513
ENST00000315616	1.65613	1.11025	2.03047	1.73004	1.39207	1.82028	1.61065	1.82039	1.685	1.60949	1.68999	1.97506
ENST00000315684	3.80227	3.77427	3.58969	3.82841	3.62402	3.92687	3.53321	3.40117	3.58468	3.58715	3.71935	3.59849
ENST00000315691	4.85441	4.91978	4.7267	4.70231	4.52099	4.43228	4.39925	4.38699	4.46502	4.37142	4.34186	4.22231
ENST00000315707	2.94102	2.8857	2.85363	2.61445	2.50323	2.66876	2.62283	2.81285	2.53072	2.47253	2.56395	3.02479
ENST00000315713	-0.454075	-0.495161	-0.081029	-0.301088	0.0567972	-0.563449	0.337544	-1.36524	-0.56244	-0.479697	-0.623992	-1.06259
ENST00000315717	8.20919	7.70007	8.46375	8.17638	7.94935	8.19924	7.7039	8.30026	8.02501	8.03957	8.05351	8.05819
ENST00000315732	3.93986	3.64765	3.73446	3.35466	3.55382	3.78731	3.5698	3.46453	3.29496	3.65178	3.59821	3.8331
ENST00000315757	1.81606	1.81944	2.45318	2.28725	1.63925	1.96751	2.10798	2.98921	3.1288	2.1816	2.58434	1.99351
ENST00000315758	4.78188	4.53263	5.19246	4.70337	4.39708	4.69397	4.64161	4.89575	4.54935	4.74191	4.65331	4.79669
ENST00000315796	1.3494	1.338	1.25307	0.579637	1.08168	1.49113	1.88891	1.21313	0.884289	1.53039	1.94364	1.73933
ENST00000315808	0.585814	1.04569	1.14728	0.726783	0.67548	0.105059	-0.0904217	-0.484787	-0.0301258	-7.6697	-1.36589	-0.98828
ENST00000315869	5.95519	5.5073	6.10391	5.64587	5.9106	6.0506	5.73927	5.55897	5.57994	5.51818	5.81219	5.86127
ENST00000315870	2.39938	2.42346	2.33911	2.25027	1.96931	2.16163	2.28767	2.2914	2.2179	2.01688	2.31468	2.2464
ENST00000315872	5.57033	5.39793	5.86318	5.6264	5.26469	5.44175	5.11248	5.41635	5.21843	4.92662	5.05181	5.03065
ENST00000315874	4.88757	4.09341	1.9497	4.51391	4.57991	4.57339	3.3577	3.81643	3.51784	4.30093	2.65003	3.46394
ENST00000315913	1.81051	1.39638	1.42963	1.56347	0.197468	1.30129	1.1855	1.81664	1.74571	1.13888	1.25996	1.66832
ENST00000315927	4.40481	4.01561	4.22864	4.03911	3.84668	4.38902	4.06654	4.26734	3.98	4.26816	4.55028	4.43335
ENST00000315938	0.411405	-0.57513	-0.58119	-0.98402	0.0272238	-0.261563	0.0941289	-0.0306493	-0.607425	0.237884	0.466083	0.29511
ENST00000315948	5.50736	5.33458	5.28205	5.26782	5.27998	5.41569	5.07435	4.98064	4.9575	5.02512	5.10186	5.10888
ENST00000315950	5.948	5.78926	5.67012	5.83782	5.63473	5.70274	4.56892	4.45946	4.80739	4.67888	4.67427	4.75731
ENST00000315965	0.954252	0.844543	1.7101	-0.362053	0.336229	0.73548	0.993504	0.690024	0.592464	1.33832	1.13593	1.12853
ENST00000315970	4.67277	4.42599	5.36495	5.13169	4.3221	4.57763	4.24239	5.48184	5.10584	4.81725	4.71395	4.12439
ENST00000315985	4.66895	4.2811	5.01156	4.72318	4.46865	4.63903	3.96458	4.33137	4.30907	4.16756	4.25773	4.11684
ENST00000315994	-0.51261	0.299064	-0.200728	-0.439797	-0.0430102	-0.248334	0.0641953	-0.0248328	-0.145737	0.149763	-0.477389	0.239985
ENST00000316005	1.74574	2.54206	1.81341	2.22756	2.07923	2.32476	2.87933	2.28378	2.32163	2.33934	2.56237	2.36461
ENST00000316024	0.909673	0.846343	1.17764	1.17358	0.96153	0.912638	1.25211	1.17533	1.27879	1.19245	1.18504	1.03161
ENST00000316027	-3.14415	-4.74202	1.74323	1.43253	-2.09679	-7.56126	-4.92831	-0.751534	0.172354	-3.82253	-8.04822	-7.28469
ENST00000316045	2.77928	2.22423	2.24014	2.18602	2.05635	2.61874	1.96609	2.02726	2.40155	2.41647	2.24283	2.14007
ENST00000316052	0.898468	0.946014	1.5788	0.893117	0.699676	0.647082	0.858991	1.23515	1.07525	1.04016	1.09905	1.16171
ENST00000316059	7.33695	7.13304	7.37308	7.33442	7.12287	7.28072	7.11005	7.19135	7.18001	7.13772	7.23216	7.13031
ENST00000316077	3.67945	3.73449	3.74115	3.98004	3.50433	3.80241	3.89084	3.5245	4.3306	3.62819	3.94723	3.61273
ENST00000316084	7.92937	7.18569	7.57448	7.27877	7.10043	7.36942	7.25597	7.23627	7.1163	7.25551	7.34855	7.86766
ENST00000316097	4.80532	4.63838	4.89038	4.70512	4.84702	4.87011	4.38051	4.78093	4.60549	4.59741	4.43694	4.59483
ENST00000316124	-0.710475	-0.596811	-1.24593	-0.632327	-0.664142	-0.440652	1.50901	1.379	1.31611	1.4372	1.64122	1.39514
ENST00000316148	-1.08711	-1.30406	0.00346365	-0.345281	-1.61186	-1.20317	-0.538988	0.426235	0.146792	-0.518406	-0.539093	-0.841687
ENST00000316149	1.82101	1.77292	2.29256	1.77164	1.7243	1.94465	1.9917	2.14995	1.71919	2.21279	2.20468	2.20719
ENST00000316156	4.47133	4.21823	5.08292	4.51623	4.19553	4.32037	3.82497	4.4778	4.17974	4.01829	3.99522	4.19471
ENST00000316157	7.00741	6.90848	7.30869	7.00069	6.85782	6.98746	6.90042	7.04787	6.92689	6.95381	7.02535	6.98118
ENST00000316170	1.95325	2.32546	1.55571	2.31792	2.24887	2.40881	2.13833	2.19834	2.43012	2.33935	2.56063	2.12485
ENST00000316199	0.571652	-1.03986	1.34964	0.378091	-0.22625	0.460107	1.17199	1.46012	1.16986	0.511659	1.84187	-0.0142281
ENST00000316218	2.69648	2.64295	2.83149	2.57215	2.36822	2.62007	2.2152	2.17012	2.06592	1.97531	1.81983	2.33197
ENST00000316219	3.43305	3.41582	3.05187	3.63697	4.20343	2.42208	1.79932	2.70403	3.2227	3.52055	2.93783	3.28434
ENST00000316273	3.93938	3.42859	4.11857	3.94297	3.56441	3.90984	2.98283	3.40464	3.50549	3.13572	3.27179	3.25131
ENST00000316286	1.69041	1.56505	1.15041	1.26763	1.19614	1.33782	1.1121	1.42633	1.58257	1.52563	1.70632	1.73792
ENST00000316292	4.19875	4.34827	4.76064	4.1838	4.25445	4.3921	4.36238	4.39218	4.15905	4.33463	4.45307	4.14153
ENST00000316299	3.34103	3.18552	3.90705	3.61196	3.17241	3.23868	2.88205	2.75479	3.39806	3.27642	2.6891	3.48592
ENST00000316308	0.699311	-0.224332	1.18637	-0.150874	-0.112056	0.0915717	-0.382196	0.335924	-3.24363	-1.50561	0.0206321	-0.789031
ENST00000316310	-7.30097	-7.89648	0.0525479	-7.3441	-7.77638	-7.56126	-7.75323	-7.45978	-7.86481	-7.75026	1.00616	-7.28469
ENST00000316316	4.08499	4.00135	4.41144	3.91599	3.99735	4.247	4.08228	4.55226	4.18283	4.27957	4.44612	4.18319
ENST00000316334	3.1011	3.14002	3.0736	2.95089	3.0943	3.08181	2.8685	2.86155	2.81561	3.03603	2.98238	3.05989
ENST00000316341	0.426849	1.08632	1.27844	0.718135	0.724145	-0.360699	0.638046	1.91086	0.492145	0.918861	0.305002	-6.91103
ENST00000316355	4.35969	4.78222	3.77671	4.46238	3.97002	4.22634	4.31879	4.09332	4.50133	4.18522	4.36887	4.41631
ENST00000316377	-7.30097	-7.61904	-4.86511	-7.3441	0.863729	1.54044	-1.68117	-7.45132	-7.86481	1.19046	1.02924	-7.28469
ENST00000316407	6.26392	5.91145	6.0731	6.05223	5.89845	6.00514	5.96061	5.86118	5.95737	5.92597	6.04188	6.04978
ENST00000316409	1.20222	0.965048	1.42692	0.804672	1.36607	1.05844	0.85906	1.80777	1.15821	1.32408	1.62535	1.52075
ENST00000316418	5.13154	5.30991	5.64697	4.68138	5.82465	4.74978	5.59024	5.96191	5.18255	6.21729	5.7315	5.95038
ENST00000316423	3.63906	4.11901	4.31766	3.57399	3.92695	3.96024	3.81204	3.75403	3.28174	3.39681	3.60574	3.59093
ENST00000316448	10.4604	10.1548	10.6477	10.3234	10.5685	10.4647	9.62886	9.91577	9.86694	10.0669	9.81917	9.70919
ENST00000316450	7.37241	6.60293	7.48119	5.6529	5.37586	7.33982	6.51592	7.36688	5.44368	5.30929	7.16051	7.18634
ENST00000316461	2.70942	2.58756	2.64439	2.87247	2.59343	2.49562	2.49726	2.47526	2.33196	2.42866	2.29787	2.84581
ENST00000316491	0.462879	0.210183	0.516474	0.0962061	0.322125	0.348224	0.152318	0.539927	0.515377	0.315633	0.60255	0.116558
ENST00000316495	2.05153	1.99767	3.09232	0.555684	1.39273	1.63268	1.99799	2.43831	0.187476	1.01897	1.67355	1.95869
ENST00000316509	4.95681	4.81462	4.74975	4.66534	4.65726	4.82683	4.64488	4.35165	4.42896	4.54156	4.82775	4.84951
ENST00000316519	3.06974	3.2842	3.19162	3.04049	2.77461	2.91829	2.68768	2.8032	2.46421	2.34055	2.26628	2.63976
ENST00000316549	7.35916	7.20758	6.75176	7.11379	7.13699	7.24426	7.10549	6.73392	6.97809	7.09565	7.00148	7.01544
ENST00000316562	-0.287906	-0.547237	-0.120261	-0.332173	-0.684097	-0.94991	-1.31089	-0.123778	-0.443293	0.054778	-0.20378	0.591305
ENST00000316586	1.53423	1.81777	1.40708	1.64568	1.79531	1.65723	1.82476	1.80377	1.85264	1.7188	1.98611	2.14565
ENST00000316594	5.1646	4.89265	4.99794	4.83144	4.89477	4.90124	4.67255	4.79495	4.65099	4.69165	4.7722	4.79738
ENST00000316603	-3.13128	-0.714188	-0.943717	1.56124	1.12581	0.940311	1.29493	0.726666	0.240968	1.04223	0.365584	0.63913
ENST00000316606	3.34757	3.10269	2.93579	3.05025	2.96638	3.3267	3.07049	2.6496	2.92197	2.81655	3.14037	3.17259
ENST00000316610	2.44721	2.50192	2.55356	2.52835	2.50452	2.59504	2.45881	2.11815	2.25486	2.39479	2.25884	2.28069
ENST00000316626	3.98006	3.77209	4.08913	3.91106	3.80828	3.88242	3.39079	3.75135	3.59864	3.4736	3.51583	3.48715
ENST00000316634	1.58236	1.23372	1.84196	1.71239	0.99217	1.33602	1.74867	1.66976	1.54648	1.554	1.57233	1.75977
ENST00000316637	4.93468	4.74368	4.74983	4.85416	5.02274	5.0092	4.63147	4.7919	4.90016	4.68547	4.92769	4.79779
ENST00000316660	0.150244	0.128821	0.769097	0.0237566	-0.264996	0.442478	0.461023	0.604766	0.683333	-0.118033	0.124092	-0.220142
ENST00000316676	0.948722	-1.01863	0.879037	-0.450588	-7.77627	-7.56126	-2.38514	0.254804	0.377366	1.08158	-8.13822	-7.28389
ENST00000316694	3.69984	3.6784	4.19476	4.1925	3.32748	3.74223	4.53923	4.65384	4.38898	4.38814	4.25298	4.37717
ENST00000316707	0.185252	-7.89635	0.0230822	0.0337703	-0.0294037	-7.56126	0.584711	0.991007	1.09855	-0.735524	-1.08068	-0.150853
ENST00000316731	0.408987	0.717944	0.535733	0.454242	1.27244	1.02173	0.812987	0.948884	0.887337	1.2018	1.15095	0.866752
ENST00000316738	1.4683	1.64279	0.986564	0.872089	1.55945	1.63486	1.57315	1.39999	1.75687	1.64723	1.4578	1.12624
ENST00000316752	1.39418	1.21152	1.60311	1.3283	1.30934	1.79234	1.93563	1.98797	1.62255	1.69764	2.41596	1.62067
ENST00000316757	2.79082	2.42357	2.782	2.33867	2.28823	2.40022	2.41408	2.40224	2.32584	2.48081	2.6922	2.81886
ENST00000316763	3.74906	3.5084	3.4926	3.33779	3.28299	3.47417	3.39729	3.62435	3.31532	3.3728	3.48401	3.64593
ENST00000316786	0.921197	1.51275	0.202454	0.410479	1.12161	1.46894	1.63009	1.2003	1.5448	1.67777	1.91663	1.47357
ENST00000316788	3.95181	3.77257	4.14588	3.8401	3.61824	3.9862	3.5944	3.89548	3.6877	3.59639	3.45203	3.93227
ENST00000316793	0.715841	0.812937	0.367594	0.840771	1.10932	0.466642	1.12631	1.17325	1.20933	1.26616	1.1532	1.00533
ENST00000316804	7.74747	7.50876	7.71207	7.17995	7.24214	7.2295	7.3166	7.65923	6.94617	7.19081	7.19701	7.86273
ENST00000316807	-0.579525	0.00174913	-0.735261	0.00344756	0.487264	-0.0232089	0.403906	0.335019	0.48905	0.223184	0.294091	0.166494
ENST00000316836	4.32154	4.05808	4.7698	4.47168	4.20768	4.15341	3.49048	4.01037	3.81159	3.68489	3.58057	3.5154
ENST00000316843	4.27233	3.97574	4.89607	4.37932	3.90065	4.14396	4.01899	4.51511	4.21622	3.81042	4.10842	4.18574
ENST00000316856	5.1108	4.73529	5.39923	4.30407	4.30342	4.91077	4.32905	4.94705	3.69186	4.3491	4.60204	4.588
ENST00000316878	6.87668	6.7665	6.93942	6.82513	6.72158	6.92344	6.45102	6.29377	6.409	6.55367	6.57489	6.60641
ENST00000316881	6.38689	6.13054	6.03613	5.97843	5.85949	6.26747	5.91559	5.84007	5.75412	5.98297	6.1357	6.28205
ENST00000316891	2.21529	1.98827	2.56498	1.98	2.21231	1.68583	2.37272	2.73489	2.56429	2.34138	1.58942	2.27048
ENST00000316900	-0.335866	-0.506827	-0.274773	-0.430166	-0.477146	0.066076	-0.0189123	0.609093	-0.746033	0.111975	-0.915513	-0.348077
ENST00000316902	7.93767	7.47354	7.7354	7.78303	7.88561	7.83654	6.52231	7.03471	6.95168	6.91457	6.83121	6.96015
ENST00000316937	2.21581	1.61521	2.14658	2.36272	1.38029	2.39719	1.9808	2.58476	2.19681	2.29374	2.19486	2.50425
ENST00000316939	3.14094	2.64171	3.52458	3.04929	2.77916	2.92356	2.35915	2.82447	2.52428	2.64527	2.48647	2.79079
ENST00000316948	0.482404	0.471604	-0.309117	0.014099	-0.0654386	0.724902	0.288542	-0.421092	-0.475743	-0.152874	-0.0668994	-0.0291769
ENST00000316950	2.09813	1.62489	1.85696	2.2068	1.84008	1.82283	1.87136	1.89399	2.08301	1.66391	1.76268	1.98645
ENST00000316963	6.41049	6.30519	6.61226	6.43785	6.2241	6.50323	5.96031	6.1165	6.02535	5.96712	6.08882	5.96177
ENST00000316981	0.815554	0.788366	0.457084	1.00216	0.922199	0.942043	1.09851	1.13461	1.23824	1.20179	1.36715	1.00268
ENST00000316985	4.79898	4.64198	5.14998	4.78221	4.6181	4.74204	4.75585	5.01864	4.83793	4.59447	4.92039	4.81994
ENST00000316999	5.24373	4.44138	4.72662	4.78946	4.79482	4.73456	4.23763	4.52336	4.55162	4.54589	4.37163	4.88281
ENST00000317005	2.23625	2.05626	2.14736	2.01564	1.94983	1.96817	1.89955	2.18588	2.1139	1.9133	2.22975	1.84717
ENST00000317025	5.91755	5.71889	5.74932	5.75589	5.65588	5.70556	5.66665	5.69466	5.72129	5.56508	5.79354	5.69978
ENST00000317040	2.48838	2.30353	2.19821	2.78398	2.25517	2.538	2.51415	2.1365	2.60481	2.37319	2.48987	2.56996
ENST00000317058	3.03508	3.17165	3.25391	3.08051	2.6518	3.09248	3.15616	2.87571	2.64405	2.79717	2.96907	2.87519
ENST00000317089	4.722	4.47676	4.71976	4.59046	4.50438	4.61071	4.69139	4.46447	4.36692	4.42781	4.61334	4.68462
ENST00000317091	5.41566	5.06598	5.38597	5.41088	5.14382	5.33278	5.28761	5.05628	5.36013	5.24064	5.14003	5.35506
ENST00000317096	5.21335	5.0574	5.14044	5.14963	4.94573	5.07281	4.9782	4.91941	4.90553	4.90225	5.103	5.20279
ENST00000317104	-0.0788086	-0.100103	0.247955	0.621686	-0.489415	0.133806	0.56335	-0.148402	0.32693	-1.41686	0.0744313	-0.76201
ENST00000317114	2.52997	2.32964	2.5002	2.5314	2.52993	2.27262	2.20788	1.91918	1.89692	2.22898	2.13275	2.19681
ENST00000317122	0.651725	0.578807	0.274965	-0.137066	0.714089	0.13731	0.535184	0.486668	0.512691	0.6613	0.61707	0.848868
ENST00000317126	-0.00505955	0.0241765	-0.59072	0.0341098	0.178346	-0.254466	0.315847	-0.427045	0.00652483	0.114531	-0.0179663	0.148389
ENST00000317147	7.42995	7.19242	7.3716	7.20553	6.9072	7.18104	7.11489	7.1664	7.07997	6.93234	7.07398	7.15193
ENST00000317168	1.35012	1.56876	1.28279	1.66181	0.0190665	1.03239	0.45632	1.05681	1.39586	-0.0905856	0.820362	0.137456
ENST00000317173	3.80252	3.62249	3.96182	3.89758	3.6791	3.78795	3.34902	3.77231	3.63758	3.32972	3.25479	3.25015
ENST00000317178	4.55406	4.58269	4.31151	4.31437	4.4134	4.58587	4.60335	4.2952	4.34709	4.39946	4.582	4.48499
ENST00000317198	1.02785	1.33628	1.70739	1.34554	0.966526	0.974266	0.647572	0.642609	0.482237	0.455675	0.466405	1.44567
ENST00000317204	5.3812	5.26519	5.47654	4.98182	5.1836	5.45024	4.8118	4.94438	4.61474	4.92143	4.85033	5.02349
ENST00000317216	-1.73762	-1.56735	1.37869	1.07249	-1.62372	-0.963183	-2.66581	0.712193	1.35478	-0.884446	-0.124123	-2.4128
ENST00000317221	1.05048	0.340263	-0.265286	0.193336	0.620626	1.049	-0.506727	0.25014	0.0108826	0.417683	-2.47147	0.926504
ENST00000317233	-7.30097	0.524786	-7.59242	-7.3441	-7.77638	-1.73656	2.36116	1.70825	1.68897	-0.717239	-3.19283	-6.0283
ENST00000317251	-0.119463	0.280631	-7.59033	0.278091	0.603762	1.1589	0.530602	-0.209646	0.391461	-0.344186	0.48148	-0.320606
ENST00000317257	4.25638	4.07563	3.75962	3.89083	4.03222	4.00834	3.70372	3.33775	3.43796	3.99472	3.71848	4.03654
ENST00000317269	5.021	4.83686	5.10617	4.93407	4.79344	4.90988	4.75272	4.83444	4.82623	4.73863	4.83553	4.60847
ENST00000317276	4.51023	5.17471	4.74948	4.40859	4.53835	4.49854	4.10867	3.71026	3.83929	4.02304	4.12491	4.07845
ENST00000317287	-1.4862	-7.89648	0.161711	-1.66309	0.713875	0.722673	-1.53127	-7.45978	-2.00717	-0.643663	-0.364691	0.570891
ENST00000317296	0.902626	-4.03547	1.80605	0.530633	-0.423086	-0.153905	0.340819	2.27313	1.43694	1.05842	0.89358	-0.415695
ENST00000317318	3.67229	3.78024	4.45943	4.21318	3.66305	3.86379	3.51276	3.56686	3.66689	4.03167	3.94338	3.36572
ENST00000317361	1.99405	1.65486	1.85294	2.34558	2.08402	2.22566	2.27342	2.13881	1.94435	2.36783	2.44326	2.21147
ENST00000317368	6.33244	6.11718	6.0155	5.76397	6.14594	5.96305	5.77122	5.12253	5.24919	5.44647	5.39039	5.5469
ENST00000317376	0.402107	0.56742	-7.59242	-7.3441	1.3017	-0.435787	0.435941	-6.37769	-7.86481	1.43133	0.54596	2.07967
ENST00000317378	0.244953	-0.915027	-0.662098	-0.181257	0.170598	0.12567	-0.238332	-0.308173	-0.711028	0.253835	-0.725891	0.298923
ENST00000317398	2.43559	2.62754	2.6393	2.67549	2.59186	2.67533	2.63532	2.39897	2.23803	2.35928	2.46154	2.30032
ENST00000317402	3.96064	3.70098	4.75731	4.7225	3.87856	4.32136	4.36625	5.07946	4.99212	4.25385	4.5947	3.99346
ENST00000317447	1.40609	1.22882	1.43458	1.55366	1.23443	2.29729	1.56801	1.38342	1.53231	1.67586	2.24611	1.40727
ENST00000317459	0.845444	0.88181	0.732903	0.668373	1.14611	0.412164	0.843813	1.00241	1.02067	0.780886	0.432178	0.83789
ENST00000317479	1.2444	2.02067	2.01993	2.01062	1.8264	1.93332	1.71496	1.84684	1.87956	1.71371	1.67478	0.969673
ENST00000317483	1.82794	1.38165	2.74963	2.55532	2.35156	2.1944	1.43768	2.41885	2.10438	2.12991	1.92754	1.80467
ENST00000317502	2.25956	1.89834	2.5968	2.35285	1.64647	2.26248	1.57068	2.11575	1.5843	1.62497	2.21384	1.25171
ENST00000317506	4.45624	4.20106	4.64018	4.39959	4.10966	4.34813	4.08866	4.25934	4.21893	4.04637	4.21351	4.33944
ENST00000317509	2.90135	3.28085	3.48458	3.60273	3.21401	3.17263	2.71439	3.63668	3.57424	2.96253	2.56218	2.36213
ENST00000317534	3.95708	3.71761	4.27921	4.03906	3.63148	3.83219	3.71804	3.654	3.69214	3.68263	3.78733	3.82114
ENST00000317538	2.19468	0.817513	0.910089	0.651641	1.66639	1.42827	0.812788	1.336	0.732134	2.10557	1.96176	1.32641
ENST00000317551	3.52538	3.00525	3.87485	3.47211	2.82982	3.15878	2.5246	3.27847	2.78876	2.25402	2.84188	2.61362
ENST00000317568	4.66934	4.66024	4.81425	4.49657	4.32321	4.69608	4.39196	4.38827	4.31395	4.34197	4.51865	4.5293
ENST00000317571	3.84468	3.68858	3.97947	4.09199	3.48321	3.89444	3.59331	3.49257	4.0414	3.57624	3.87589	3.71507
ENST00000317578	-0.248514	0.187649	0.167888	-0.322595	-0.408847	0.079654	-1.01041	-1.28217	-1.4166	-3.1571	-0.41981	-1.35677
ENST00000317582	3.88866	3.31184	3.91058	3.70506	3.33501	3.68432	3.31535	3.73651	3.1974	3.55791	3.58907	3.70679
ENST00000317586	-0.00273048	0.480185	-0.133272	0.235945	0.740644	0.527083	0.841915	0.384871	-0.0800962	0.616411	0.568006	0.64386
ENST00000317593	-0.627143	-1.13844	-0.96118	-1.19725	-1.07107	-0.835955	0.31507	-0.240441	-0.572166	-0.316711	0.195641	0.0150311
ENST00000317610	7.46379	7.14546	7.79545	7.36803	7.14081	7.2691	6.65126	7.20994	6.86701	6.79192	6.71678	6.95143
ENST00000317619	2.80443	0.664388	3.1424	1.26452	-0.655834	1.64582	0.861769	1.68493	0.947513	-4.17694	1.55288	2.18085
ENST00000317623	0.760986	-7.89498	-0.801438	-7.34012	1.98241	-7.56121	-1.19904	-7.42939	-1.76195	-0.75423	-8.15284	-7.27068
ENST00000317635	1.22491	1.08665	1.39825	1.02719	0.772103	0.735477	1.26929	1.5267	1.04199	1.17616	1.261	1.39117
ENST00000317643	5.93126	6.46979	6.44456	6.01491	6.12342	5.78539	6.48843	6.36962	5.986	6.27111	5.9935	6.03334
ENST00000317669	-1.18059	-2.12507	0.951436	-0.632391	-1.808	-1.78132	-2.13642	0.280716	-0.735357	0.166008	0.413599	-2.58789
ENST00000317673	-1.00485	-0.718487	-1.70019	0.632184	-0.141745	-0.331377	-0.592095	-0.072372	0.51023	0.55973	0.308222	0.305555
ENST00000317677	3.57885	1.44066	3.99454	4.00197	3.44004	3.96114	1.3338	3.7207	3.8499	3.56781	3.61454	3.74803
ENST00000317683	3.2106	3.18445	3.4231	3.20422	2.93024	3.33229	3.03413	2.96681	2.94865	2.93234	3.17024	2.84191
ENST00000317697	4.92261	4.63723	4.72653	4.66441	4.66537	4.9291	4.52772	4.54929	4.51317	4.62939	4.67149	4.61862
ENST00000317702	3.81984	3.26414	5.18289	4.57686	3.69044	4.03281	2.84668	4.87008	4.03612	3.04905	3.24295	2.45238
ENST00000317726	5.33136	4.98082	5.43244	5.09223	5.41495	4.73606	4.43664	4.7804	4.52188	4.83759	4.28686	4.86585
ENST00000317734	1.35948	2.00829	2.68408	2.73709	1.84015	2.42267	1.93973	2.30068	2.02464	1.56127	2.48079	2.63027
ENST00000317765	-0.0926196	0.0324816	-1.38012	0.459955	-0.339699	-0.166218	0.198767	-0.962156	-0.158365	-0.358551	-0.385824	0.113669
ENST00000317775	0.821158	1.3128	0.786664	1.01376	1.58139	0.786872	1.48967	1.02625	1.44931	1.37794	1.41156	1.18958
ENST00000317799	7.23143	6.8749	7.19129	7.19516	6.89558	7.08833	6.88897	7.05393	7.10501	7.01194	7.05095	7.05482
ENST00000317811	0.704662	0.109046	2.07733	1.01309	0.229921	0.350146	-2.35141	-1.5802	-1.30107	-1.51229	-1.86739	-1.79128
ENST00000317827	8.10636	7.84962	8.1258	7.84401	7.77606	7.97551	7.82625	7.90126	7.84951	7.98794	7.88536	7.9071
ENST00000317829	0.830772	-0.965793	1.98337	1.36083	-0.909321	1.86695	-0.178091	0.222983	1.16482	-0.151441	0.61175	0.308677
ENST00000317868	5.24756	4.78483	4.6152	4.46358	4.69758	4.84302	4.94832	4.8478	4.49078	4.74644	4.85411	5.01187
ENST00000317872	0.0723041	0.210636	-0.41122	-0.227205	-0.178048	-0.0299788	-0.0334096	-0.597857	0.351866	0.107311	0.161205	0.731331
ENST00000317881	7.63146	7.30006	8.02746	7.72443	7.30496	7.73258	7.5534	7.90029	7.68745	7.69314	7.7825	7.67505
ENST00000317896	3.4763	3.64815	2.94778	3.70628	3.47479	4.04835	3.50382	3.10795	3.74783	3.46244	3.85659	3.15328
ENST00000317897	1.75702	2.30442	2.9991	2.77354	1.47864	2.70201	1.93496	2.02605	2.03152	0.777217	2.0183	0.675315
ENST00000317905	2.68312	2.75564	2.70991	3.01428	2.7123	2.77873	2.66809	2.81444	2.7007	2.45381	2.70835	3.06711
ENST00000317907	3.75304	3.69008	4.23598	3.82507	3.4928	3.73761	3.69937	3.86937	3.70869	3.6692	3.78793	3.69308
ENST00000317931	1.95567	0.912785	1.82378	2.42285	0.0629461	-1.77814	-0.476269	-0.205125	1.36334	0.967666	-0.882965	1.69001
ENST00000317961	-7.30097	5.31401	5.28373	5.13214	4.84797	5.23395	5.20158	4.95863	4.91556	4.98966	5.3416	-7.28469
ENST00000317968	7.01018	7.09731	7.15133	7.18807	6.86849	7.30512	6.69114	6.68934	6.7441	6.61265	6.81195	6.54983
ENST00000317977	-1.37567	0.074207	-0.690273	-0.88478	-0.649346	-0.508455	0.163723	-0.561126	-0.614158	-0.586786	-0.570973	-0.594685
ENST00000317991	4.82821	4.35289	4.14044	4.21911	3.9399	4.58447	4.37808	4.06903	3.82831	4.02781	4.66131	4.98693
ENST00000318003	3.90539	3.0427	3.91013	3.6159	3.00222	3.5661	3.13525	3.67406	3.06659	2.76609	3.23586	3.52727
ENST00000318006	6.49868	6.23934	6.32935	6.35057	6.36161	6.32419	6.05154	5.98931	6.09456	6.23943	6.21761	6.31061
ENST00000318008	8.28841	7.87607	8.76457	8.29576	7.88071	8.13765	7.53354	8.24944	7.94236	7.61582	7.81093	7.83983
ENST00000318010	4.37449	4.40586	4.75471	4.69038	4.15974	4.38039	4.28669	4.58264	4.39148	4.21402	4.33013	4.41723
ENST00000318037	5.16441	4.791	5.28759	5.27397	4.8011	4.99427	4.69547	5.00194	4.99439	4.64963	4.72763	4.52519
ENST00000318065	2.94427	3.61447	3.88167	3.46995	2.57778	3.30013	2.58617	2.59513	3.41984	2.49963	3.4571	3.35431
ENST00000318066	4.83778	4.61653	5.13655	4.47384	4.52484	4.75575	4.40987	4.57253	4.2909	4.4241	4.46671	4.46621
ENST00000318080	4.71442	4.48895	4.74733	4.58299	4.04725	4.55408	4.55964	4.60011	4.48584	4.09712	4.51956	4.71206
ENST00000318121	2.0318	2.26271	4.49115	3.84078	2.09125	3.77187	4.0301	4.88256	4.4387	3.29183	4.34551	2.07454
ENST00000318129	2.09372	1.71222	3.27235	3.00618	1.65286	2.44161	2.78797	3.5265	3.09606	2.40372	3.15172	2.46932
ENST00000318130	6.9604	6.83589	7.115	6.99938	6.90967	6.69952	6.30559	6.41403	6.48157	6.39598	6.28818	6.41805
ENST00000318149	1.05387	1.8515	2.00188	2.01599	1.98864	1.51313	1.99541	1.74904	1.97887	0.794189	1.42249	2.44506
ENST00000318158	3.88767	3.76276	4.14359	3.78515	3.29646	4.33021	3.50753	3.81122	3.65989	3.56327	3.9431	3.95969
ENST00000318190	-1.28947	-1.84497	0.236916	-0.903213	0.231963	-4.91358	-7.75329	-7.45321	-0.357968	0.232828	-8.15134	-3.59251
ENST00000318217	3.14627	3.53985	6.78601	5.06445	2.81398	6.44059	2.62752	6.02052	3.91357	2.83281	5.94423	2.28158
ENST00000318220	1.55506	-3.77813	2.12389	-3.42909	0.973844	1.2929	-2.97797	1.31508	-3.07127	1.1888	1.14859	1.67284
ENST00000318238	5.70978	4.9418	5.38389	5.64304	5.39073	5.33099	5.1082	5.44358	5.8091	5.81039	5.71911	5.70787
ENST00000318240	3.54222	3.38944	3.31978	3.2551	3.54606	3.63393	3.27403	3.42306	3.28852	3.09448	3.32756	3.37761
ENST00000318266	0.0692718	-0.545361	-0.126921	-7.3441	-7.77638	0.859889	-1.25241	-7.45978	-0.407115	0.256511	0.706832	0.2407
ENST00000318291	2.5754	2.38767	2.80494	2.63767	2.1717	2.63383	2.23067	2.87579	2.23953	2.19048	2.38366	2.42283
ENST00000318304	1.78115	1.98979	3.80874	3.29455	2.6466	2.79594	-1.80583	2.62926	2.35662	0.74171	1.39362	0.316811
ENST00000318312	2.79201	2.76953	2.89012	3.13954	2.86079	3.17423	2.82135	2.59665	2.60856	2.80998	2.92383	2.42183
ENST00000318317	0.0441547	-1.00069	0.771247	0.611781	-0.500105	-0.154161	-0.105958	0.440722	-0.0458773	-0.28685	-0.291986	0.0773924
ENST00000318325	-0.861161	0.00270886	-0.280152	-0.261944	-0.470308	-1.03949	0.499211	-0.189939	0.092329	-1.00557	-0.706804	-0.0781768
ENST00000318348	5.79776	5.58295	5.53709	5.5576	5.43567	5.6361	5.35884	5.22657	5.29059	5.18832	5.45474	5.50182
ENST00000318364	3.40964	-4.8579	2.63031	1.52643	2.36691	3.54608	-4.86083	1.04212	1.61007	1.93333	3.12853	2.80134
ENST00000318386	1.08925	1.48662	0.872585	0.769586	0.0129865	0.37235	1.4517	-0.540279	0.848129	1.29166	0.731806	0.966106
ENST00000318387	1.35123	1.1535	3.07381	2.7151	1.39805	2.45383	2.32136	3.3731	2.94646	1.96945	2.78798	1.78352
ENST00000318388	4.16584	3.86754	5.16697	4.83137	3.55344	4.66055	3.5709	4.45987	4.1307	3.30559	4.37767	4.07708
ENST00000318410	6.05455	5.74811	5.78185	5.65971	5.66851	5.85412	5.51114	5.71456	5.60651	5.35583	5.56647	5.78643
ENST00000318430	5.01374	5.03406	4.99642	4.25817	5.01819	4.65042	4.47778	4.23201	3.67672	4.67751	4.4108	4.68456
ENST00000318442	-0.821238	-0.537802	3.35618	1.80178	-0.383505	0.170576	-1.49426	1.71322	0.8077	-1.48854	-1.24323	-1.20188
ENST00000318443	4.14136	3.98071	4.914	4.02749	3.69624	4.00879	3.36465	4.50742	3.74376	3.30912	3.15164	3.22309
ENST00000318445	4.35849	4.25177	4.23945	4.19528	4.46147	4.48097	3.82781	3.66349	4.08874	4.06875	4.02097	3.66845
ENST00000318469	5.35825	4.65024	5.04728	4.87089	4.68646	5.69154	6.21389	6.29683	6.02095	6.10788	6.67929	6.26184
ENST00000318471	1.77257	1.23662	1.69766	1.59309	1.3337	1.23091	1.38708	1.90327	1.63905	1.51687	0.88661	1.61219
ENST00000318473	0.618562	-0.346746	0.169434	0.102273	0.434218	0.479601	0.267079	0.283924	0.00127124	0.123594	0.272216	-0.041096
ENST00000318507	0.701025	1.10529	-0.013866	0.0693506	-0.114923	0.636424	2.24179	1.78293	1.40499	1.36458	2.00478	2.25429
ENST00000318511	5.3737	5.20096	5.58382	5.17256	5.06227	5.29404	5.18077	5.43397	5.20386	4.9241	5.12891	5.3682
ENST00000318522	4.93788	4.70284	5.63543	5.18586	4.88566	4.95245	5.08814	5.67829	5.43932	5.24591	5.29759	5.06724
ENST00000318524	4.6615	4.78203	4.68435	4.62653	4.82455	4.65511	4.64253	4.6801	4.53156	4.78203	4.62671	4.703
ENST00000318529	2.36143	2.00706	3.10451	1.56335	2.12923	2.51428	2.32562	2.77789	1.04001	2.14458	1.87545	2.35872
ENST00000318560	5.91589	5.8319	5.92414	5.88845	5.70964	5.89731	5.6206	5.70912	5.72192	5.59126	5.71501	5.71791
ENST00000318568	2.65434	2.60121	2.97347	3.01117	3.34036	2.76034	2.30586	2.68298	3.56222	3.7119	3.01871	1.65507
ENST00000318584	2.79904	2.65563	2.50201	2.44976	2.65596	2.88408	2.91789	2.80323	2.59779	2.83394	2.94251	2.8352
ENST00000318596	2.08138	1.71373	1.26528	1.35604	1.75721	1.86999	1.92499	1.46051	1.57308	1.8376	2.11151	2.36419
ENST00000318602	9.30846	9.66601	9.22989	9.86828	9.21939	9.89261	11.3259	10.8035	11.1435	11.0565	11.4533	10.8206
ENST00000318607	7.16526	6.93276	7.13934	7.0329	6.80777	6.90414	6.9243	7.04468	6.81874	6.63974	7.0969	7.31892
ENST00000318622	0.927185	0.67715	-0.853133	1.65035	1.10199	0.568785	0.748171	1.04518	0.928366	0.514064	1.64586	1.78888
ENST00000318631	1.23936	1.64247	1.89929	1.531	1.1032	1.19111	1.34717	1.38864	1.43385	1.39245	1.19182	1.02656
ENST00000318636	3.76069	3.8235	3.66895	3.76005	3.99647	3.70271	3.86929	3.72096	3.83271	3.84851	3.70368	3.77109
ENST00000318663	5.23356	5.33826	4.79354	5.06789	5.0894	5.05464	5.01624	4.72408	4.77995	4.94016	4.83093	5.10561
ENST00000318672	4.46133	4.19554	4.41255	4.2571	4.29326	4.42043	4.24347	4.19403	4.34132	4.3514	4.37991	4.40564
ENST00000318709	5.82724	5.66199	5.7195	5.57783	5.63565	5.59147	5.44297	5.47548	5.37965	5.47442	5.44489	5.61937
ENST00000318711	2.69037	3.46175	2.77192	3.62926	3.52301	2.96158	3.39061	3.3942	3.43667	3.586	3.14041	3.67175
ENST00000318724	1.06248	1.21623	0.841095	0.957614	1.0009	1.11658	1.20392	0.852813	0.891059	1.01174	1.20504	1.21845
ENST00000318737	-1.15071	1.01456	-1.41937	0.119223	1.15105	0.112544	0.829616	-0.294411	0.217288	0.621568	0.236909	0.542144
ENST00000318782	4.68772	4.14666	4.74548	4.83145	4.17295	4.8094	3.98938	4.28718	4.17758	3.99721	4.16355	3.82213
ENST00000318787	0.268075	-0.548284	0.970331	0.096679	0.121972	0.291482	-0.217543	0.46735	-0.0107096	0.338989	0.191303	0.0394879
ENST00000318789	4.41125	4.36514	4.47382	4.62486	4.26624	4.55972	4.19425	4.11686	4.27405	4.12176	4.39433	4.0534
ENST00000318801	-2.1764	-2.43341	0.382544	0.448262	-2.22522	-1.84338	-1.73256	-0.31601	-0.527577	-2.63715	-1.67343	-2.97404
ENST00000318833	4.26366	4.24693	4.07691	4.10246	4.22121	4.20244	4.2667	4.16896	4.21567	4.12357	4.29714	4.11185
ENST00000318842	0.685579	0.299348	1.63141	0.671564	1.08296	-1.8498	-7.75329	-1.05413	-4.72438	-0.603543	-8.15287	-0.192571
ENST00000318876	2.41338	3.69205	2.76363	3.26491	2.50429	2.28987	3.60008	1.67224	-0.688035	3.74636	2.04613	2.52266
ENST00000318887	5.00243	4.67007	4.92434	4.83708	4.59382	4.89746	4.88745	4.86819	4.95516	4.80317	4.96276	4.90183
ENST00000318911	5.77342	5.44378	6.20558	5.83927	5.34581	5.60864	5.44484	5.62701	5.60215	5.58505	5.61215	5.75853
ENST00000318948	6.91571	6.74871	6.65966	6.66462	6.82498	7.12368	7.64386	7.72039	7.65738	7.53773	7.83486	7.61101
ENST00000318950	6.56635	6.23311	6.47928	6.42163	6.39024	6.51906	6.0264	6.22759	6.15218	6.21536	6.27536	6.18988
ENST00000318962	-7.30097	-7.89648	-7.59242	-7.3441	-7.77638	-7.56126	2.4461	2.86867	2.08143	3.02963	3.12275	3.72522
ENST00000318967	4.00927	3.71205	4.49763	4.00562	3.59136	3.82574	3.64525	3.94815	3.75402	3.59381	3.7892	3.70222
ENST00000318974	6.2618	6.00626	6.26244	5.93845	6.15673	5.93121	5.57751	5.72854	5.41405	5.49026	5.58105	5.73324
ENST00000318988	4.73935	4.25535	5.07602	4.9937	4.30523	4.51434	4.34113	4.86451	4.86437	4.44603	4.79964	4.76394
ENST00000319004	3.14357	2.91864	4.26012	3.27141	2.95276	3.31567	3.27345	3.68439	3.36912	3.29845	3.45024	3.19396
ENST00000319006	6.24938	5.89642	6.38339	6.03082	5.88891	6.13356	5.75919	6.20147	5.83256	5.83179	5.90948	5.99858
ENST00000319017	1.90931	1.56261	2.46244	1.6263	1.83119	1.70473	1.17746	1.94253	0.903924	1.16322	1.25792	1.30954
ENST00000319023	3.20483	2.86447	3.42486	1.75385	1.66841	2.65226	2.90151	2.70346	1.71689	2.26307	2.82284	3.00237
ENST00000319033	4.01339	3.61842	3.98593	3.73989	3.25224	3.75091	3.44645	3.9014	3.56122	3.73828	3.59443	3.90793
ENST00000319041	7.07778	6.51749	7.74222	7.24188	6.85708	6.81699	6.02181	6.95826	6.77248	6.361	6.08234	6.11566
ENST00000319073	-0.567598	0.074082	1.13716	2.08812	0.641419	2.19746	1.88957	1.52678	-6.6885	1.47027	-0.243629	1.04817
ENST00000319074	5.68976	5.27803	5.46794	5.38349	5.3449	5.3319	5.01619	5.06941	5.0112	5.16561	5.06058	5.27001
ENST00000319080	6.59124	6.82024	6.54689	6.45938	6.49307	6.48633	6.13148	5.98784	6.00108	6.11358	6.12413	6.15318
ENST00000319092	-0.26656	-0.0572738	0.0876085	-0.449287	0.398541	-0.462538	-0.145963	0.477416	0.746759	0.0889436	0.319303	-0.0462821
ENST00000319104	-0.316276	-0.189981	-0.365633	-0.366401	0.25972	-0.190713	0.103207	0.0476016	-0.332147	0.0063915	-0.0210941	-0.39566
ENST00000319106	0.70405	0.564831	0.583817	1.44468	-1.40105	2.15064	0.754219	1.79394	1.13883	1.36679	0.832349	1.76432
ENST00000319119	5.0884	5.29011	5.21317	5.30094	4.85309	5.39114	5.27655	4.56527	4.95794	5.06704	4.95431	5.13872
ENST00000319121	2.88515	2.78212	2.75299	2.62168	2.7034	2.80068	2.6561	2.4152	2.45486	2.4941	2.63503	2.6192
ENST00000319129	0.0520348	-0.140304	0.73864	-0.136799	0.50428	-0.255578	0.147863	0.715096	0.628363	-0.489483	0.657159	0.312732
ENST00000319136	2.00145	1.97186	0.83948	0.870318	1.61318	2.11702	2.11051	0.392175	2.1819	1.76142	2.23221	0.669612
ENST00000319170	8.78455	8.38121	8.28169	8.33977	8.58239	8.65596	7.81946	7.3545	7.54882	7.5285	7.79187	7.33257
ENST00000319172	3.51363	3.77269	3.95143	3.79876	3.75466	3.75662	2.72654	3.34439	3.01398	3.13043	3.38607	2.84074
ENST00000319176	0.540597	1.29598	1.67051	1.98646	1.24071	1.39934	1.35621	1.51346	1.96091	1.3132	1.32577	0.52484
ENST00000319190	5.5424	5.58177	5.18302	5.10912	5.20486	5.30037	6.2827	6.27901	5.98918	6.22225	6.3012	6.20068
ENST00000319194	3.46861	3.46829	4.01791	3.6801	3.66138	3.71188	3.95934	4.02399	3.8018	4.07329	3.81027	3.70442
ENST00000319211	2.10872	1.97783	3.57896	2.56601	1.62018	2.02412	0.781874	1.18794	1.35895	1.21683	1.14921	1.96342
ENST00000319212	3.20781	2.01572	3.3782	2.41382	2.17909	2.66903	2.65963	3.50729	2.66195	2.45538	2.4626	3.23212
ENST00000319223	2.37229	2.03635	2.39054	2.39978	1.95366	2.36621	1.80373	2.47033	2.29536	1.84672	2.01738	1.98901
ENST00000319248	7.65609	7.60147	7.9729	7.83916	7.6266	7.7699	7.14612	7.37678	7.26844	7.24375	7.14397	7.15235
ENST00000319274	4.296	3.76783	4.44757	4.43574	3.26848	3.1807	-1.55994	3.85909	3.75952	3.47274	3.48243	2.9615
ENST00000319283	1.75227	1.52376	0.379689	0.370455	1.14589	0.348904	0.502038	0.827986	0.045196	1.18644	0.198812	1.30825
ENST00000319285	2.25877	2.1775	3.28785	2.36812	2.18197	2.56038	1.9984	2.9355	2.32439	2.16662	2.42406	2.37594
ENST00000319286	0.499933	0.542314	0.367585	0.263226	0.273464	0.387103	0.922664	0.783395	0.775432	0.705067	0.931935	0.66368
ENST00000319332	0.00253817	-0.825591	1.71837	0.0858862	-0.689368	0.0637044	-1.12253	-2.78448	-2.62469	-0.785698	-0.150353	-0.653502
ENST00000319340	4.8183	4.56628	3.94916	3.57103	3.33018	4.71399	2.68238	2.09673	1.3422	0.680192	3.14232	3.14681
ENST00000319357	3.42208	2.83353	3.38745	3.07531	3.12292	3.0162	2.66198	3.10711	2.79888	3.01155	2.84957	3.40685
ENST00000319363	9.30658	9.13361	9.35252	9.11748	8.97247	9.40407	8.80022	8.88152	8.73818	8.44131	8.77229	8.57301
ENST00000319380	3.82222	4.03694	4.04247	3.55326	3.51414	3.74305	4.09086	4.06416	3.93178	3.97679	4.22573	4.19921
ENST00000319394	3.2495	2.45533	2.42858	1.20579	3.02289	2.91138	2.61752	2.71435	1.55259	1.29043	2.6706	2.11347
ENST00000319397	2.00736	0.71839	1.22251	1.17477	1.77703	1.66451	0.395007	0.413443	0.112502	1.05007	0.711377	1.84661
ENST00000319406	3.11138	3.64392	2.9788	3.36764	3.88354	3.44083	3.82338	3.64763	3.79719	3.88111	3.75148	3.54905
ENST00000319410	2.10486	2.55401	3.23108	2.88921	2.02903	2.38347	2.64073	3.0958	2.55374	2.59449	2.64928	2.67934
ENST00000319429	0.401458	0.509192	0.339859	0.551288	0.473895	0.599938	0.699637	0.430245	0.706931	0.650368	0.0774984	0.744964
ENST00000319449	4.04509	3.53525	4.15691	3.93802	3.84428	3.78095	3.51805	4.21282	3.5388	3.71363	3.70144	3.78527
ENST00000319466	3.99951	3.62138	4.14792	3.89995	4.09662	3.01828	3.75025	4.47027	4.05965	4.24825	3.53357	4.30185
ENST00000319481	5.96484	6.08798	5.66173	5.79681	5.77738	5.96019	6.48079	6.15764	6.25492	6.33009	6.60437	6.39336
ENST00000319511	3.92357	3.67564	3.50618	3.49479	3.70702	3.43384	3.24185	3.20616	3.09306	3.15156	3.11029	3.46244
ENST00000319524	0.410324	0.088224	-0.818504	0.0178579	-0.869773	-0.317321	0.257543	-0.301907	0.10434	-0.522319	-0.356807	0.513449
ENST00000319540	1.91153	2.2076	2.73414	1.95434	1.80047	2.52418	2.95441	3.29109	2.91378	2.71686	3.32614	2.659
ENST00000319545	2.98749	3.33863	3.41297	2.09238	3.30429	3.20964	3.22215	2.87244	1.97714	3.01826	2.99279	2.73179
ENST00000319550	4.37753	4.37374	4.41209	4.49761	4.2271	4.61895	4.24888	4.07701	4.20923	4.19227	4.42686	4.11988
ENST00000319555	1.95767	1.70445	2.24909	1.85561	1.66022	1.73324	1.75187	1.92436	1.82126	1.7662	1.77109	2.24009
ENST00000319562	3.81088	4.18114	4.17159	4.21169	3.75458	3.51383	3.26043	2.98464	3.2059	2.72529	1.85724	2.52699
ENST00000319592	-7.30097	-0.0469478	1.20304	0.0970438	0.265448	1.64459	0.685261	0.524099	-0.517946	0.424188	0.0164442	1.193
ENST00000319622	5.05372	4.34645	5.55699	5.14163	4.44113	4.94316	4.22027	4.86612	4.64549	4.20289	4.53469	4.57887
ENST00000319651	1.90809	1.12645	0.0515329	0.850332	1.30846	1.46684	1.76989	1.45489	2.41692	-0.026889	1.49691	0.487692
ENST00000319670	2.95994	2.68142	2.8851	2.31574	3.02229	3.12632	2.17408	3.16169	2.6274	2.53707	2.28529	2.79003
ENST00000319688	0.515088	1.15961	0.0324129	0.486283	1.34136	0.169788	1.35647	0.84827	1.21993	0.880314	1.02234	1.54522
ENST00000319715	5.59876	5.28662	5.62716	5.59294	5.50987	5.55724	5.48437	5.25941	5.47139	5.32994	5.58188	5.46893
ENST00000319725	4.83088	4.6481	4.9249	4.66775	4.61225	4.72339	4.4626	4.60153	4.43726	4.41017	4.59227	4.53645
ENST00000319769	4.17984	3.91918	4.09886	3.91045	3.81492	4.07294	3.94069	3.92048	3.87277	3.72105	3.86997	4.01307
ENST00000319770	3.89492	3.83303	3.99447	3.91289	3.79905	3.85539	3.18585	3.43849	3.24771	3.41432	3.56905	3.82061
ENST00000319778	3.9133	3.69666	3.92216	3.51894	3.3048	3.49243	3.30139	3.52765	3.24869	3.471	3.53968	3.81484
ENST00000319783	1.02423	0.495646	0.542978	0.821984	0.505327	0.728029	0.806917	0.916166	1.09571	0.971194	0.740217	0.0715031
ENST00000319788	0.570554	0.507258	1.00769	0.869939	0.79305	0.66022	0.38884	0.658548	0.772937	0.247006	0.30602	0.878889
ENST00000319801	5.996	5.67806	5.47829	5.88282	5.36408	5.87997	5.68017	5.67723	5.34975	5.57255	5.58696	5.58511
ENST00000319815	2.00516	1.9136	1.60974	1.74146	2.33617	0.232793	2.06597	2.46808	2.54168	2.73171	2.16934	2.95691
ENST00000319838	0.713701	-0.173992	0.634471	-0.291596	0.00400458	-0.0560786	1.11627	1.10635	-0.329424	1.22554	0.104801	2.41709
ENST00000319854	1.27224	-1.37262	0.304585	0.990752	0.0389762	1.4707	-1.23607	-0.0878264	0.936624	-0.3201	0.303626	0.88477
ENST00000319863	4.10942	4.2082	4.42281	4.22064	4.23022	4.22339	4.10391	4.24459	4.10445	4.20188	4.12255	4.13475
ENST00000319888	0.753568	0.398063	1.66687	1.46108	0.0927336	1.50726	0.801447	1.12604	1.05156	0.674697	0.865815	0.94594
ENST00000319914	4.84228	4.96444	4.32733	4.58314	4.84322	4.97546	4.6459	4.06557	4.14438	4.55068	4.85024	4.55555
ENST00000319921	2.89056	3.47987	3.27624	3.24706	3.59631	3.19218	3.5579	3.61443	3.56769	3.93981	3.56391	3.28399
ENST00000319928	5.10468	4.82915	4.73789	5.01478	4.95174	5.11122	4.77354	4.32118	4.37464	4.54796	4.44722	4.65812
ENST00000319933	1.61803	1.40528	1.16147	1.28496	1.25083	2.09204	1.3269	1.24539	0.814052	0.845799	1.28565	0.50889
ENST00000319942	3.38405	3.34847	3.74858	3.51817	3.40912	3.54624	3.34883	3.68682	3.32799	3.52946	3.56481	3.48935
ENST00000319974	4.04725	3.82159	4.55013	4.30139	3.66353	3.98661	3.93103	4.43519	4.25153	3.91199	4.11224	3.96363
ENST00000319977	-1.21076	-0.083165	0.97136	0.264999	-0.760931	-0.75111	-0.54375	1.31465	-0.275403	0.134088	0.550403	-0.476675
ENST00000319980	1.22261	1.51134	0.429286	1.0603	0.965813	0.419968	1.47472	-0.938388	0.960294	0.690333	0.958746	0.734398
ENST00000320027	5.96128	5.60454	6.34876	5.8226	5.67521	5.86132	5.55344	5.78808	5.47882	5.60734	5.47508	5.64409
ENST00000320031	-1.9298	-0.6702	6.17206	5.22166	-7.73173	-0.540639	-1.21317	4.58851	4.16573	-1.93828	-2.5895	-7.28469
ENST00000320033	-0.455477	-0.202991	-0.494385	0.520081	-0.930894	-0.819797	-0.810779	-0.718312	0.368807	-1.48347	-0.653028	-0.684774
ENST00000320063	2.41093	1.38713	2.54697	2.04339	1.25276	2.03806	1.67013	2.02162	2.0434	1.40191	1.89616	1.68999
ENST00000320081	5.57366	5.81356	6.36674	5.96531	5.30169	5.27633	5.00904	5.9124	5.42495	4.83581	4.65399	5.16817
ENST00000320084	3.38316	2.89514	2.46735	2.53982	2.85236	2.6338	2.97488	2.912	3.19199	3.06391	2.59707	2.64576
ENST00000320095	6.22383	6.27481	6.06362	5.83782	5.98569	5.94257	4.98349	4.5853	4.63041	4.67632	4.97077	5.05265
ENST00000320153	0.407802	1.42541	1.65715	0.19146	0.722376	-0.0995622	0.19546	0.81474	1.0119	0.0731105	0.85228	1.00148
ENST00000320159	2.11524	2.39159	2.38326	2.35636	2.06192	2.495	2.50894	2.28061	2.37334	2.13719	2.52539	2.47731
ENST00000320172	6.33682	6.59819	6.00979	6.28575	6.1732	5.94111	6.45221	6.11697	6.44235	6.1121	6.7657	6.4615
ENST00000320201	0.733396	-0.953147	2.29353	-0.49627	-7.7763	0.977459	-7.22369	0.0379097	0.537609	-0.356441	-2.45943	0.07205
ENST00000320211	1.63446	2.10811	2.67124	2.49215	2.04419	2.24936	2.37092	2.52764	2.245	1.82481	2.11025	1.78327
ENST00000320220	3.44954	3.34952	2.9115	2.88958	2.78668	2.74954	2.55223	2.42613	2.41681	2.38523	2.92772	2.75978
ENST00000320225	-0.446972	-0.375149	0.0622271	-0.472176	-1.59444	-0.522458	-0.486092	-0.166499	-0.596997	-7.75026	0.1372	-0.369536
ENST00000320230	1.98948	1.9474	3.35368	2.64759	2.06182	2.41992	2.71305	2.90245	2.64322	2.50077	2.68941	2.56182
ENST00000320239	6.18979	5.96672	5.91102	6.11431	5.68433	6.00033	5.83376	6.1105	6.21653	5.96206	6.06782	5.92102
ENST00000320246	7.55092	7.27102	7.60862	7.25579	7.12168	7.44327	6.98625	7.0426	6.79278	6.81544	7.11446	7.23457
ENST00000320248	2.68914	2.76797	2.12697	2.69892	1.99014	2.35909	3.52108	2.82909	3.13025	2.61059	3.17636	3.5331
ENST00000320270	2.73108	2.25707	3.62949	2.78131	2.44882	2.95308	2.77321	2.89005	2.24502	2.72446	2.70433	2.63269
ENST00000320280	2.66022	2.56194	3.00553	2.7243	2.37777	2.76039	2.79587	2.95223	2.38387	2.39306	2.72502	1.73667
ENST00000320285	2.82638	2.93999	2.93041	2.92768	2.54756	2.71938	1.87284	2.02713	2.39127	2.68769	2.65439	1.99455
ENST00000320311	2.77711	2.52488	2.13666	2.35143	2.03659	1.7672	1.59738	2.10032	2.30054	2.2991	1.88676	1.73741
ENST00000320316	4.26791	3.87476	4.2343	4.14571	3.9698	4.05165	3.66659	4.00693	3.88587	3.84655	3.91084	4.10931
ENST00000320330	2.54614	2.29458	2.80429	2.35251	2.38114	2.68693	2.47776	2.71002	2.48498	2.50264	2.51505	2.76077
ENST00000320334	4.70526	4.25725	3.6236	2.98239	3.26028	4.85576	1.75777	1.40941	1.16888	1.14632	2.12477	2.91801
ENST00000320370	5.17672	4.67741	4.8579	4.14727	4.60905	4.53633	3.87032	4.64629	4.54954	4.01347	4.45923	4.14426
ENST00000320393	3.24675	3.41028	3.36514	3.36148	3.40266	3.44293	3.71165	3.37311	3.60098	3.55962	3.71485	3.33638
ENST00000320394	0.454998	0.487788	0.153656	0.819925	-0.201075	-1.27703	0.333362	-0.468763	0.367931	0.346368	-0.0830218	-0.87501
ENST00000320443	1.3487	0.842643	0.826069	1.24563	1.15592	1.17676	1.32432	1.15336	1.51577	1.40315	0.993513	1.14036
ENST00000320451	2.90587	2.64064	3.28053	2.78821	2.86041	2.88295	2.82653	2.93791	2.85785	3.03347	3.0776	3.01578
ENST00000320460	-0.215911	-0.162129	-0.0382606	-0.24047	-0.455787	-0.244223	0.0490288	0.285313	0.0769283	-0.221048	-0.0425725	0.152927
ENST00000320474	1.73666	2.42429	2.58148	2.59962	2.0836	2.55776	3.66453	3.80916	3.76834	3.69175	4.04757	3.36105
ENST00000320476	3.04318	2.93298	2.98246	2.53339	2.17911	2.42016	2.6226	2.91855	1.88568	2.26143	2.38885	2.38298
ENST00000320486	2.93611	2.97818	3.03744	2.83075	2.87109	2.68902	2.856	2.93524	2.52079	2.53125	2.88021	2.79636
ENST00000320547	1.60865	-7.89606	-2.51462	0.27752	-7.75788	1.68688	-3.17597	-7.45977	-7.86481	-6.79288	-5.81819	-7.0476
ENST00000320548	1.62653	0.864635	2.08078	1.11185	-0.421419	-1.66251	-2.05689	-0.08869	0.553121	0.812239	-0.124478	1.02842
ENST00000320560	7.6615	7.51879	7.55363	7.57307	7.45102	7.60401	7.29472	7.2183	7.33418	7.34412	7.40035	7.26063
ENST00000320574	5.10965	5.06075	5.75379	5.67993	4.9271	5.54947	5.41705	5.74164	5.73489	5.03972	5.60057	4.99087
ENST00000320578	4.53153	4.21041	4.56898	4.43653	4.39776	4.53637	4.56763	4.53172	4.31822	4.46835	4.544	4.49441
ENST00000320580	6.44706	6.3334	6.52034	6.53769	6.16444	6.42169	6.24108	6.27119	6.35314	6.24103	6.32766	6.40367
ENST00000320583	3.12074	2.71342	2.43542	3.03787	2.51901	2.91806	2.56463	2.4387	2.03195	2.46723	2.62038	2.9576
ENST00000320585	1.71521	2.13708	1.74525	2.07594	1.63407	2.06752	1.7673	1.66048	1.76423	1.42579	1.44169	1.51742
ENST00000320602	4.07647	3.91097	4.21573	3.81477	3.93651	3.92244	3.79358	3.63849	3.5054	3.88774	3.65925	3.87645
ENST00000320610	4.52443	4.43618	4.64659	4.45623	4.15986	4.51272	4.31688	4.31994	4.25744	4.25254	4.33054	4.37128
ENST00000320619	1.2604	1.99706	2.23982	2.51822	0.962025	1.77997	0.464257	0.974704	1.42096	0.35005	0.873948	1.00386
ENST00000320623	0.149491	0.595022	1.96392	-7.27572	1.51066	1.44767	1.14363	-0.886707	0.727469	-0.682783	0.454882	-7.28469
ENST00000320631	2.19237	1.21732	2.84036	1.64087	0.70825	1.77224	1.62659	2.57628	2.04377	1.90268	2.26182	2.13868
ENST00000320640	4.87542	4.81783	4.7471	4.79531	4.58598	4.66481	4.56775	4.56205	4.5984	4.60213	4.477	4.66046
ENST00000320672	4.56835	4.62299	3.97765	4.42604	4.62325	4.72489	4.16448	3.74811	4.16849	4.20557	4.32994	4.11931
ENST00000320676	6.06519	5.76679	6.47059	6.11394	5.75614	6.08779	5.95582	6.20984	6.07797	5.79407	6.06284	5.87676
ENST00000320699	-1.52672	-0.0650888	-0.441005	0.130398	-0.478196	-0.683826	-0.0240102	-1.43421	-0.556814	0.244628	-0.166934	-0.683394
ENST00000320717	5.49596	5.21782	5.67606	5.88455	5.14935	5.50171	5.06264	5.40721	5.65055	5.2609	5.49711	5.3535
ENST00000320736	1.2787	2.20137	1.57295	1.49174	2.55367	1.38213	2.20314	2.16438	1.98873	2.71112	1.6915	1.58746
ENST00000320740	0.301156	0.38754	0.779007	0.703595	0.447606	0.859539	0.838091	0.464494	0.732438	0.347822	1.17954	1.52728
ENST00000320750	1.01865	-0.0422211	0.337866	0.423517	0.379083	0.132654	-0.392896	0.748589	-0.366009	0.659375	0.689339	0.848988
ENST00000320756	1.46617	1.66959	2.42878	1.73517	1.57853	1.87939	1.49966	2.60156	2.04829	1.61702	1.76272	1.84136
ENST00000320776	2.54852	2.42319	2.63853	2.41456	2.07244	2.27305	2.20291	2.4936	2.42665	2.29692	2.31994	2.39655
ENST00000320785	5.87137	5.62273	6.05063	5.7567	5.64807	5.76181	5.40756	5.66553	5.42461	5.52804	5.50528	5.6419
ENST00000320805	4.61972	4.62484	4.82448	4.73289	4.61867	4.65036	4.89541	4.87475	4.71757	4.70401	4.79024	4.78994
ENST00000320816	9.99058	10.2405	9.47167	9.69445	9.85472	10.6397	9.2318	8.59611	8.45193	9.04396	9.33787	8.91942
ENST00000320848	4.33744	4.13137	4.15929	4.22448	4.08374	4.35261	3.94091	3.83178	4.08347	4.08225	4.22538	4.1427
ENST00000320849	4.83448	4.51347	4.93559	4.54936	4.48738	4.73962	4.51381	4.56269	4.4688	4.457	4.57375	4.66577
ENST00000320857	-0.0197229	-0.338121	-0.0718959	-0.176853	-0.144477	-0.0118313	-0.389529	-0.3199	0.12979	-0.110008	0.350266	0.169786
ENST00000320865	1.68079	1.54318	1.5585	1.26332	1.20752	1.76071	2.00605	1.39181	1.98654	1.79547	2.18074	2.41925
ENST00000320876	5.96006	5.82024	5.95412	5.82155	5.73668	5.75712	5.69934	5.76765	5.69839	5.61111	5.78908	5.68587
ENST00000320892	0.618153	0.377185	1.01552	0.556905	0.320043	0.133728	0.831904	0.72878	0.903618	0.336436	0.518843	0.883652
ENST00000320895	5.05057	4.6791	5.32391	4.88809	4.60406	4.7504	4.35744	4.70471	4.62516	4.24346	4.54384	4.54895
ENST00000320927	4.94783	4.79844	5.26479	4.84611	4.88723	5.05392	4.65246	4.80061	4.59929	4.68407	4.79429	4.70832
ENST00000320930	2.88815	2.77294	1.64145	2.55449	3.22761	2.46762	2.73259	2.64581	2.53735	2.61772	2.29953	2.55238
ENST00000320934	4.48822	4.08523	4.56188	4.12068	4.25038	4.197	3.752	4.30905	3.82951	4.05151	4.02989	4.14968
ENST00000320936	4.29382	3.6981	4.18313	3.91565	3.59893	4.01042	3.54345	4.34838	3.61955	3.35679	3.99956	4.04313
ENST00000320954	6.1378	5.81387	5.7159	5.82545	5.68033	6.00261	5.71339	5.55012	5.45844	5.51221	5.79372	5.97761
ENST00000320955	0.45539	1.94298	2.39527	1.04058	2.31904	1.08827	1.11262	1.47254	0.794413	1.0943	0.525149	-0.164894
ENST00000320963	1.8863	1.85767	2.29612	1.99897	1.82523	2.07149	1.85729	2.76412	1.92968	1.62095	2.09124	1.5646
ENST00000320985	-0.0403993	0.0351184	0.815146	1.55022	0.756386	-0.121877	0.0415587	0.247749	0.214398	-0.822888	-0.140476	-0.369223
ENST00000320996	1.33543	-7.89647	0.357918	-0.0302103	0.618175	-0.193724	1.32146	1.10425	-7.86481	0.979839	-8.15287	0.531929
ENST00000321027	3.56861	3.59739	3.51653	3.71352	3.10893	3.40462	3.46512	3.18254	3.56968	3.23086	3.42043	3.36216
ENST00000321037	5.61398	5.40116	5.84234	5.44482	5.57773	5.4083	4.98923	5.49496	5.00382	5.11412	5.0764	5.001
ENST00000321105	4.80948	4.51122	4.83649	4.43155	4.1072	4.57068	4.60005	4.64542	4.35648	4.22795	4.84966	4.849
ENST00000321117	4.44805	4.63256	4.57656	4.21054	4.15934	4.43276	4.237	4.42634	4.10747	4.29081	4.29883	4.4148
ENST00000321130	-0.504569	-1.99498	-7.59241	0.0136408	-4.63274	0.070257	-0.646225	-7.45978	0.0127106	-0.0869619	-0.586833	-0.140314
ENST00000321143	4.07263	3.7645	4.0681	3.78253	3.87408	4.04242	3.80942	3.67668	3.61269	3.66812	3.74043	3.74312
ENST00000321147	2.7788	2.08713	2.4331	2.62289	1.92462	1.70313	1.76031	2.4194	2.12015	1.75891	2.29239	2.12421
ENST00000321153	5.90798	5.41269	6.34414	5.52726	5.42152	5.82503	5.4787	5.99355	5.65609	5.63517	5.72854	5.96633
ENST00000321169	2.48424	2.30853	2.68676	2.50802	2.22443	2.17092	2.03775	2.50373	2.39571	1.99903	2.45459	2.03262
ENST00000321196	3.75477	3.33675	3.68888	3.55326	3.13705	4.2704	3.58801	3.10502	3.559	3.43367	3.8621	3.43124
ENST00000321233	4.02394	3.28124	4.13011	3.87196	3.73512	3.16701	3.76597	3.77433	3.65502	3.46756	3.75705	3.56793
ENST00000321250	5.41409	5.33671	5.47291	5.43996	5.3948	5.49067	5.18005	5.01141	5.15067	5.219	5.15978	5.09241
ENST00000321256	4.41046	3.98878	4.79544	4.53438	4.11083	4.34686	4.06071	4.31664	4.18658	3.89364	4.09387	4.13786
ENST00000321265	4.41689	4.10442	4.89714	4.42847	4.21132	4.3782	4.02924	4.3758	4.23771	4.0295	4.20181	4.19455
ENST00000321276	2.54433	2.42522	1.3787	1.40995	1.99699	3.14086	1.16706	0.548273	0.908455	0.985764	1.86944	0.669062
ENST00000321280	2.89633	3.42754	3.04701	2.40084	2.84329	2.38718	3.20308	3.60721	2.90182	3.1459	2.80758	3.65498
ENST00000321300	1.66353	1.59233	1.16583	0.426284	1.85499	0.850991	1.25003	1.24526	0.485422	1.2347	1.02635	0.95836
ENST00000321301	3.28461	2.92459	4.11296	3.64881	3.09783	3.39528	3.04606	3.69546	3.36569	3.23406	3.29076	3.22364
ENST00000321319	5.13283	4.89066	5.02111	5.04136	4.91742	5.10797	4.71268	4.76037	4.61311	4.62437	4.83279	4.7777
ENST00000321324	1.95569	1.47938	0.509466	1.13225	1.08095	1.48858	-0.0262445	-0.114948	-0.49873	0.67833	0.976677	1.08286
ENST00000321331	5.24248	5.08044	5.81804	5.39104	5.20935	5.3979	5.13768	5.42284	5.19266	5.01623	5.16147	4.96806
ENST00000321337	2.93434	2.60833	3.41955	3.114	2.71159	2.61084	2.83946	3.13643	2.95475	2.8055	2.90216	2.7999
ENST00000321341	7.84468	7.17821	7.7832	7.45137	7.37855	7.51053	6.72192	6.93209	6.60753	6.6703	6.88494	6.97272
ENST00000321348	5.95036	6.44333	6.06997	6.38947	5.87818	6.27147	6.34311	6.10211	6.19125	6.23392	6.27387	6.1892
ENST00000321356	0.656661	0.636494	0.226403	0.544351	0.919614	0.787285	0.175621	1.09539	0.228838	-0.482899	-0.377333	-0.457903
ENST00000321358	8.98461	8.7342	9.22679	8.93494	8.76204	8.96785	8.5663	8.77746	8.62672	8.70726	8.67271	8.68553
ENST00000321385	1.09991	0.907653	1.45471	1.11942	0.707431	1.19696	1.07007	1.08325	0.88338	0.785015	0.989234	1.16652
ENST00000321394	4.10053	3.86175	4.90244	4.56722	4.17949	4.54606	4.11779	4.64428	4.34314	4.06836	4.09023	4.11065
ENST00000321407	4.59347	4.31936	4.42476	4.31812	4.09821	4.45989	4.10041	4.22453	4.11854	3.92146	4.22948	4.30824
ENST00000321437	7.78721	7.55291	7.31281	7.48593	7.38247	7.58037	6.92152	6.77957	6.8413	6.67432	6.875	7.02133
ENST00000321442	5.17323	5.29183	5.78224	5.67366	5.23971	5.41503	5.50007	5.42402	5.50297	5.19744	5.42733	5.02732
ENST00000321448	0.879639	2.33332	1.31478	1.93601	2.16282	2.37285	1.86883	1.3722	1.8887	2.01331	1.12667	1.09566
ENST00000321460	1.40314	1.21991	1.74087	1.58265	1.64535	1.69452	1.9863	1.59044	1.59984	2.04981	1.97177	2.2321
ENST00000321464	5.00396	4.82238	4.77693	4.76838	4.45331	4.87901	4.27237	4.1126	4.26063	4.05151	4.4817	4.68394
ENST00000321517	0.802824	0.81572	0.814738	0.642053	0.670869	0.729096	0.635888	0.362308	0.178646	0.223671	0.537598	0.147505
ENST00000321521	4.82048	4.88355	4.31326	4.43666	5.10484	4.73172	5.06661	4.69315	4.81955	5.25348	5.01936	5.0395
ENST00000321545	3.1611	3.37035	3.32441	3.34785	3.20116	3.70677	3.25924	3.17911	3.29856	3.36497	3.63306	3.04014
ENST00000321556	5.95534	5.53977	5.22146	5.65255	5.3932	5.73813	5.16928	5.03153	5.40179	5.12195	5.32767	5.60846
ENST00000321560	1.32962	1.92602	2.16961	1.51734	1.41999	1.49819	1.13593	0.778729	0.866274	1.31355	1.07405	1.12528
ENST00000321582	0.0876761	0.311647	0.657586	0.394056	-0.0829396	0.543428	0.373213	0.997881	0.424098	0.313351	0.810324	0.757966
ENST00000321599	5.49556	5.50676	5.69277	5.61136	5.31757	5.5181	5.25427	5.2687	5.15577	5.13044	5.21127	5.29971
ENST00000321600	0.290853	0.991442	0.360272	1.11586	1.14835	0.778942	1.19435	1.21132	1.26304	1.35587	1.38654	1.19471
ENST00000321617	2.63506	2.58139	3.27267	2.62313	1.84029	2.48399	1.96307	2.44442	2.07652	1.06763	1.98043	1.97025
ENST00000321666	3.66268	3.35234	2.7793	-1.99294	3.63112	4.35644	3.5583	3.51452	3.18466	3.43284	1.17693	3.1673
ENST00000321680	3.74454	3.37135	3.8149	3.64754	3.64348	3.5473	2.53061	3.13991	3.093	3.04145	3.03376	2.9633
ENST00000321685	3.22638	2.86918	3.22106	3.13802	3.00555	3.23053	3.33378	3.21247	3.46333	3.25089	3.67983	3.70798
ENST00000321702	2.98096	2.41751	2.87116	2.57211	2.92474	2.39395	3.82887	3.48428	3.47712	4.20786	3.50808	4.13973
ENST00000321725	12.4126	12.6327	12.1951	12.1638	12.4788	12.6418	12.5521	12.0337	12.0477	12.3483	12.5312	12.4296
ENST00000321728	2.39571	2.29563	3.07184	2.48377	2.49088	2.88524	2.79717	3.16849	3.30475	3.38726	3.2345	3.56835
ENST00000321751	1.48853	1.04108	2.14243	1.05414	1.10838	1.76067	1.65391	1.49442	0.927832	1.7864	1.62355	1.16788
ENST00000321753	1.13782	1.07859	1.10175	1.38248	0.874827	1.18131	1.10117	0.764222	0.914292	0.642461	0.939077	0.923235
ENST00000321757	6.12378	5.99042	5.96282	5.85727	5.77745	5.94855	5.93451	5.84404	5.92159	5.97022	6.08151	6.12212
ENST00000321764	2.17876	2.03237	1.91977	1.49059	1.77808	2.01211	1.40548	1.313	0.961015	1.27938	1.66093	1.70975
ENST00000321765	2.88404	2.70032	5.20056	4.73266	2.63093	3.88316	4.13611	5.51974	5.17998	3.69064	4.64161	3.14189
ENST00000321792	4.15191	3.99408	4.25006	3.21339	3.67094	4.12623	4.02093	3.73786	3.55926	3.6411	3.9259	4.10285
ENST00000321805	-3.21995	-0.705721	0.440561	-0.793677	-0.698304	-1.17532	-0.778695	1.02893	-1.21844	0.230995	0.275575	1.25798
ENST00000321826	5.10386	5.19121	5.21194	5.26939	4.95598	4.72643	5.90508	6.56057	6.31801	5.96662	5.98599	5.78661
ENST00000321844	0.520274	1.05415	0.563133	0.594615	0.842642	0.574692	0.994999	0.896231	0.726042	1.2068	0.798453	0.70417
ENST00000321867	5.04443	5.01642	4.78264	4.90271	4.67751	4.78106	4.58842	4.43509	4.52178	4.35566	4.64633	4.83271
ENST00000321878	4.08167	3.82368	4.36645	4.31046	3.75227	4.25269	3.52742	3.96841	3.88351	3.32936	3.89422	3.69493
ENST00000321895	4.0249	3.89591	3.94529	3.91151	3.68048	3.80888	4.03828	3.72695	3.77769	3.9627	3.88502	3.98386
ENST00000321897	-7.30097	-0.382973	1.47206	-7.09129	-7.77638	1.19036	0.194288	1.59922	0.499141	-7.75026	1.78391	-7.28469
ENST00000321898	0.518753	1.22752	1.89258	1.00111	-0.0985026	2.26924	0.717498	0.502583	1.34591	-6.86986	-2.84297	-2.18881
ENST00000321919	5.05579	4.91353	4.98331	4.98741	4.61281	4.42953	4.11249	4.58627	4.74661	4.26922	4.92528	4.89954
ENST00000321925	-0.409679	-0.0103631	-0.770463	-0.408322	0.250796	-0.50866	0.271838	-0.155664	0.192002	0.419246	0.141666	-0.193938
ENST00000321930	1.09839	1.13836	1.50137	1.37979	1.3517	1.07081	0.9756	0.633606	0.832167	1.17883	0.926037	0.798503
ENST00000321935	1.8312	-0.597983	-1.99574	-1.31809	-1.23031	-1.20878	-0.472538	-0.795195	-0.81631	-0.867912	-1.0368	1.54819
ENST00000321944	1.34022	0.550609	1.11747	1.12541	0.573733	0.67187	0.722912	0.238456	0.943315	-0.537873	0.726147	1.28824
ENST00000321945	1.68414	2.06481	0.685375	1.98478	1.96521	1.47376	2.19634	1.38246	0.988719	2.3581	2.23568	2.08722
ENST00000321949	4.1821	4.21523	4.49663	4.25575	4.07604	3.92561	4.2318	4.30712	4.08128	4.18152	4.19124	4.16605
ENST00000321990	4.19346	4.14399	5.14885	5.01469	4.13004	4.7435	4.9845	5.32419	5.32828	4.68746	5.15525	4.32221
ENST00000321998	3.09858	2.93717	3.26013	3.0528	2.94148	3.32443	3.20681	3.03064	3.0148	3.10565	3.30524	2.96886
ENST00000322008	5.78673	5.01906	6.67741	6.21025	5.60837	5.80937	3.96077	5.65771	5.28073	4.61443	4.7564	4.65166
ENST00000322019	4.07648	3.74452	3.72111	3.98065	3.1325	3.99193	2.58206	3.39903	3.52483	2.47804	3.85374	3.17635
ENST00000322028	5.74125	5.58218	5.87176	5.64279	5.5415	5.70299	5.20985	5.27772	5.15287	5.22803	5.28239	5.23012
ENST00000322030	6.46273	6.20934	7.29641	6.8391	6.31292	6.63617	6.46194	6.86223	6.62528	6.3234	6.56933	6.4387
ENST00000322038	4.38577	4.55367	4.46226	4.48605	4.16686	4.31957	4.49866	4.41031	4.43546	4.38049	4.44103	4.48084
ENST00000322048	2.02756	-0.205647	1.5268	1.06844	0.506271	0.828199	0.399501	1.54733	0.694529	1.28057	0.650209	1.63978
ENST00000322054	1.34451	1.79974	2.96008	1.95399	1.64942	1.46053	1.74324	2.49224	1.9469	1.46252	0.72131	1.92593
ENST00000322067	1.65837	1.67613	2.52773	1.80129	1.61491	1.95438	1.71036	1.97792	2.009	1.9079	1.76793	1.70863
ENST00000322088	3.86581	3.70462	4.40963	4.00711	3.78937	3.75671	3.47764	4.19266	3.94735	3.59677	3.8863	3.95904
ENST00000322090	6.27092	6.1167	6.03296	6.16809	6.05599	6.23987	6.25252	6.04399	6.10861	6.16628	6.27615	6.29442
ENST00000322128	2.9097	3.227	3.12954	2.4872	3.13126	3.1014	3.29587	2.74112	2.19993	3.33654	2.98219	2.66805
ENST00000322146	2.26135	1.93067	1.54085	2.09029	1.25455	1.67962	1.59148	1.57892	1.60646	1.12256	1.3285	1.61897
ENST00000322147	-1.04071	-1.63525	1.07382	0.38622	-1.52599	-0.187473	-0.487184	1.85123	0.117172	-0.168819	-0.878884	-0.742518
ENST00000322153	1.66977	2.20187	1.73744	1.71758	1.96729	1.70158	3.05447	2.75121	2.64458	3.06	3.01212	3.04685
ENST00000322157	7.12056	6.985	7.1319	7.12804	6.83345	6.8409	6.81266	6.75758	6.87733	6.77144	6.75416	6.87332
ENST00000322166	-0.179107	-7.89648	1.41259	-1.09911	-7.77469	1.02212	-1.16357	0.219353	-7.86481	-0.967774	-4.10221	0.439488
ENST00000322177	3.49072	3.62362	3.63382	3.63721	3.43126	3.80641	3.12361	2.70144	2.54842	2.87007	2.8976	2.61009
ENST00000322203	6.73796	6.69213	7.17406	6.84267	6.45849	6.71457	6.86043	6.92498	6.71777	6.68495	6.75723	6.71845
ENST00000322213	7.44766	6.60191	7.18235	6.97975	6.31575	7.0185	6.85424	7.20711	6.93558	6.59469	7.02743	7.21541
ENST00000322217	2.80625	2.58229	2.67788	2.62024	2.53082	2.63472	2.48631	2.54725	2.49384	2.39312	2.66171	2.82775
ENST00000322224	2.50053	2.67534	2.72732	2.98351	2.3556	2.34505	2.1259	2.95857	2.29454	2.38613	2.23575	2.66553
ENST00000322229	-1.82542	0.3924	-7.58854	-2.74773	1.37581	-7.56116	-0.848074	1.41747	-0.598169	-1.32051	-8.15287	-0.950147
ENST00000322231	2.49629	2.48763	2.20811	2.26405	2.43024	2.24937	1.74027	1.77051	2.1421	1.62134	1.98922	2.31778
ENST00000322244	7.31946	7.33604	7.31795	7.37914	7.02403	7.14664	6.71268	6.65543	6.66968	6.42584	6.58604	6.63564
ENST00000322247	-0.820121	1.60491	1.19035	1.29683	0.11799	0.784395	-0.0221214	0.729289	0.73779	1.14292	1.73404	0.961297
ENST00000322266	1.74364	2.25247	1.79356	1.53204	0.181171	2.21598	-0.612837	1.34947	2.27266	0.881889	1.57074	-0.818983
ENST00000322269	1.34398	1.34567	2.43855	-7.34409	0.401393	-1.28105	1.03851	1.01565	0.677908	0.721852	-4.76333	0.911155
ENST00000322272	3.48837	2.70068	2.44303	2.65299	2.32512	3.01572	2.17736	2.07673	1.78131	2.52662	2.23474	2.7889
ENST00000322275	1.24466	0.606208	0.929359	0.761907	0.161097	0.954178	0.0895668	0.431579	0.564358	-0.112518	0.27284	0.575989
ENST00000322297	4.70571	4.21825	4.85721	4.97836	4.62592	6.47464	6.13941	4.91663	5.87786	6.07742	5.31838	5.20526
ENST00000322310	3.10749	2.75632	3.76237	2.90455	2.81488	3.44124	2.62935	3.33704	2.79593	2.7783	3.16923	2.99474
ENST00000322313	6.01389	5.81561	5.95321	5.80953	5.75296	5.84506	5.72757	5.82824	5.71715	5.68537	5.79601	5.84622
ENST00000322315	-2.54608	-0.716568	3.74353	1.85311	-0.881567	-0.79308	-0.269478	3.23284	1.33731	-1.2111	-0.993002	-1.85842
ENST00000322340	0.301467	0.298853	0.294242	0.0491843	0.551148	0.70401	0.387722	0.345165	0.342611	0.608806	0.839278	0.305384
ENST00000322342	5.32179	4.96063	4.63076	4.99814	5.07608	4.79175	4.84746	4.5967	4.96005	5.01052	4.63037	5.06451
ENST00000322344	3.62604	3.40902	3.72414	3.53277	3.42654	3.40251	3.27564	3.60884	3.0054	3.0635	3.19893	3.44955
ENST00000322347	3.48216	3.26968	3.81954	3.55867	3.19763	3.43225	3.36958	3.61716	3.48155	3.3786	3.54905	3.39097
ENST00000322349	6.60663	6.47807	6.49422	6.40704	6.23191	6.44365	6.23704	6.19244	6.11384	6.10279	6.17348	6.29604
ENST00000322354	1.55836	0.964092	1.62411	1.37466	1.49853	1.18721	0.581542	0.952377	0.789137	0.483744	1.21379	1.30974
ENST00000322357	6.90959	6.67299	7.01124	6.67343	6.51475	6.63472	6.41968	6.60799	6.45079	6.44056	6.53432	6.63169
ENST00000322366	7.16551	7.12695	6.66627	6.97601	6.84905	6.87575	6.60187	6.21035	6.50578	6.48462	6.63906	6.54229
ENST00000322396	2.17217	2.34843	2.33838	2.19862	2.6307	2.59518	2.41675	2.59214	2.19315	2.31872	2.37327	2.38297
ENST00000322428	5.74598	5.61775	5.71378	5.68428	5.48732	5.61547	5.44508	5.44979	5.49792	5.41417	5.54287	5.63857
ENST00000322434	2.51368	2.36775	1.84886	2.08467	2.09099	2.14073	2.35446	1.86639	2.00481	2.15203	2.26421	2.16139
ENST00000322444	3.93781	3.30854	3.8476	2.49728	2.76855	3.66364	3.18073	2.51894	3.73296	3.2648	3.05124	3.81708
ENST00000322522	1.37857	0.685007	1.81059	-0.477785	0.431995	1.37147	1.05392	1.07684	1.33966	0.86342	1.19107	1.91678
ENST00000322535	6.89163	6.70521	7.18507	6.82067	6.55363	6.82105	6.54433	6.83994	6.66619	6.52033	6.67579	6.67897
ENST00000322536	3.44144	3.47677	3.88143	3.45716	3.30963	3.64998	3.54266	3.52637	3.32408	3.47228	3.57462	3.43883
ENST00000322569	6.67811	5.72388	6.75921	6.77961	6.84458	5.93819	4.59326	5.84646	6.23426	5.93346	5.16479	5.39885
ENST00000322610	-0.937809	-0.190089	-0.409108	-1.30523	0.138291	-0.0843437	0.540245	-7.45368	-0.52495	-0.00758563	-0.208462	0.011318
ENST00000322611	6.50286	6.37155	6.30514	6.56326	6.76041	6.37104	6.16491	6.03894	6.20505	6.70872	6.20186	6.25726
ENST00000322623	2.31718	1.93849	3.54175	2.68106	2.04433	2.57342	1.93715	2.61589	1.95125	2.02968	2.13237	1.93373
ENST00000322630	1.21385	1.83617	1.0083	1.55141	1.82757	1.41253	1.64622	1.22668	1.56226	1.90005	1.63076	1.85409
ENST00000322635	2.04176	1.92358	1.2088	0.719679	1.86432	0.464013	1.63149	-0.344681	0.510343	1.32432	1.25163	0.781414
ENST00000322644	8.30011	8.25891	8.26976	8.22687	8.05949	8.23597	8.11331	8.14603	8.11009	8.09261	8.21044	8.3255
ENST00000322652	6.0043	5.89631	6.36047	6.15067	5.84831	6.11318	6.00706	6.11957	5.99177	5.84665	6.10508	5.75996
ENST00000322680	4.22632	4.16334	4.32009	3.8187	4.25929	4.26502	3.09761	2.88911	2.91206	2.99948	3.19841	2.84271
ENST00000322686	0.325398	-0.297349	0.183677	-0.173279	0.45641	0.120462	-0.122385	-0.0117345	0.0587902	-0.177049	-0.172483	0.473266
ENST00000322716	4.98078	4.91819	4.98301	5.14256	5.01372	5.01254	5.13341	5.19801	5.29023	5.10944	5.11718	4.97518
ENST00000322723	7.04185	6.81551	7.67242	7.17748	6.7356	7.09388	6.82288	7.22698	7.04055	6.79529	7.05486	6.96136
ENST00000322734	0.980478	2.12321	1.53514	1.57189	1.91606	1.79494	2.47916	1.66698	2.11626	2.08223	2.1091	1.47529
ENST00000322748	1.27809	0.873813	0.992965	1.40297	1.24255	0.958128	1.41302	1.37961	1.03943	1.45783	1.33368	1.28293
ENST00000322753	2.68958	2.5367	2.81333	2.56703	2.91345	2.94046	2.87885	2.80247	2.64947	2.86702	3.00216	2.82128
ENST00000322764	7.81399	7.43985	8.56055	8.48557	7.9407	8.19206	7.2951	7.88529	7.98544	7.34269	7.72121	7.25466
ENST00000322765	0.555999	0.527017	1.08057	0.300907	0.403904	-0.0857718	-0.415244	-0.246041	-0.524666	-0.982498	-0.530747	-0.533043
ENST00000322776	-7.30016	0.045557	0.675333	1.02007	0.711962	0.0234504	0.338643	1.37876	0.0302436	-0.00670247	0.194057	0.319207
ENST00000322805	-2.13607	-1.9805	2.06997	1.75893	-0.308935	0.106287	-2.00333	-1.42455	-0.5958	-0.757252	-1.69214	-2.47828
ENST00000322810	8.20355	7.81145	8.48888	7.72277	8.02466	7.82848	6.16209	6.04648	6.55354	5.80798	5.79158	5.92464
ENST00000322813	4.66595	3.21352	3.69902	3.57575	3.0618	4.05728	2.58603	4.08373	3.14059	2.09199	3.72433	3.16581
ENST00000322831	-1.15275	0.0669164	-1.0527	-0.223453	0.514248	-1.41792	-0.216444	-0.0216827	0.00728041	-0.115227	-0.401993	0.456295
ENST00000322875	-0.888593	1.4855	0.836844	0.180174	1.56615	2.2421	0.649032	2.12467	-0.180707	1.92897	1.75167	-1.84824
ENST00000322886	1.51711	1.52558	3.44206	3.18546	0.947434	2.67723	2.95769	3.99569	3.83176	2.4661	3.40148	1.43581
ENST00000322887	3.8842	4.154	4.30379	4.01251	4.02786	3.92171	3.78925	3.86697	3.84727	4.06732	3.83536	3.83947
ENST00000322897	4.27103	3.10708	4.45387	4.05245	3.41463	4.0452	3.49394	3.60434	3.60364	3.51194	3.66879	3.79961
ENST00000322910	0.510322	0.585282	0.989914	1.1244	0.299582	0.0905177	-0.694351	1.15928	-0.072155	0.867115	-0.588038	0.813811
ENST00000322911	1.66051	0.866841	2.3622	1.22851	0.798676	0.943774	0.991595	1.40743	1.04615	1.39269	1.23964	0.060269
ENST00000322914	-0.2858	1.05939	1.0027	-0.386473	-1.05173	0.594801	-1.97345	-0.303452	1.01441	-0.150215	0.0603389	-1.47928
ENST00000322927	4.81365	4.68782	5.06691	4.84679	4.65835	4.73732	4.72733	4.7964	4.6109	4.62716	4.79581	4.78691
ENST00000322933	4.08351	4.10979	4.78244	4.31762	4.03809	4.50078	3.49256	4.33316	3.80746	3.81333	4.14954	3.859
ENST00000322940	4.12492	3.54382	4.08895	3.86499	3.56586	3.93042	3.37265	3.63838	3.68528	3.32048	3.60898	3.62952
ENST00000322941	-3.18156	-1.36075	-1.16253	-1.91784	-7.77638	-2.15478	3.45188	3.79973	2.54091	3.67521	3.05205	4.045
ENST00000322945	-7.30097	-2.03555	0.466802	-7.3441	-0.103691	-7.56126	-1.81333	-7.45978	-7.86481	-7.75026	0.358656	-0.89509
ENST00000322954	2.48253	2.72612	2.84564	2.7405	2.43043	3.05182	2.53839	2.46875	2.72327	2.35027	2.92013	2.54636
ENST00000322989	1.15343	1.48407	1.82701	1.28118	1.39951	1.52634	1.53875	1.77797	1.60283	1.70972	1.62695	1.96411
ENST00000322995	0.95466	0.177978	0.242332	0.757717	0.293838	-0.551957	0.000440401	0.213778	-0.212631	0.346509	-0.00486188	0.507649
ENST00000323013	4.786	4.56136	5.24442	4.77989	4.8669	5.59964	4.58566	4.80192	4.5897	4.90686	5.4483	4.73653
ENST00000323019	2.05124	2.01766	1.68246	1.86152	2.01831	1.86148	1.74541	1.85985	1.99504	1.95241	1.94929	2.2903
ENST00000323037	5.80046	5.86589	5.58369	5.43699	5.7318	5.8399	5.86873	5.41251	5.41838	5.74073	5.71609	5.62715
ENST00000323039	2.35844	2.9509	3.18015	2.83802	2.85993	2.58105	2.81475	2.44875	2.08517	1.86337	1.7843	2.81526
ENST00000323055	5.81704	5.79582	5.9653	5.88284	5.89936	5.95715	5.34864	5.15208	5.25435	5.40742	5.44764	5.14567
ENST00000323060	1.58752	1.67807	2.18817	1.85278	1.56509	1.86622	1.33227	1.53564	1.48041	1.33288	1.73842	1.27208
ENST00000323061	0.715841	1.04897	1.575	1.42077	1.19228	0.80068	0.915592	1.30509	1.3422	1.06031	1.22867	0.628203
ENST00000323064	1.4183	1.14091	1.86435	1.96727	1.2285	2.46548	1.38909	1.56088	1.37731	0.843509	2.48608	0.822791
ENST00000323076	10.015	9.21336	10.8917	10.4742	9.56532	9.94918	8.99477	10.1814	9.91507	9.37312	9.39851	9.36572
ENST00000323081	5.61414	5.24215	5.44657	4.92215	5.06485	5.05632	5.20003	4.91919	4.47761	5.25045	4.86803	5.42039
ENST00000323116	5.73068	5.66642	5.75423	5.75944	5.44916	5.48702	5.53319	5.51334	5.5335	5.34252	5.40755	5.52222
ENST00000323130	-0.37951	-1.19016	0.295501	-3.0965	-0.0492362	-0.389283	-2.3389	0.354553	0.00810625	-1.62881	-1.04815	-0.869075
ENST00000323146	6.05689	5.93604	6.57186	6.32285	5.90791	6.22807	6.07777	6.13056	6.08622	6.04254	6.21619	6.09713
ENST00000323169	-0.0330639	-0.0308937	-0.178939	0.356364	0.475683	-0.361592	0.0720527	0.110728	0.485032	0.286868	-0.0308226	0.0424802
ENST00000323180	4.20399	4.28515	4.05483	4.25852	4.13386	3.95083	3.6379	3.42392	3.65405	3.48198	3.39983	3.7108
ENST00000323206	-0.62642	-0.121161	0.275916	0.355139	-0.163557	0.207348	-0.171788	0.529042	-0.128816	-0.0882494	-0.872916	-0.0479348
ENST00000323213	4.53255	4.12545	4.93766	4.6217	4.08479	4.55873	4.48831	4.56521	4.54854	4.39067	4.52343	4.34493
ENST00000323267	3.6418	2.88933	2.56366	2.31502	3.11749	2.89442	1.96716	1.51266	0.806883	1.66722	0.225687	2.0604
ENST00000323274	3.44771	3.53545	6.05335	5.5602	3.24227	4.9806	5.01403	6.17269	5.84523	4.47987	5.49155	3.59789
ENST00000323301	3.91577	3.95949	3.49028	3.52443	3.76915	3.74618	3.51216	3.51706	3.41316	3.7607	3.68828	3.58983
ENST00000323303	3.92188	3.8994	4.45466	3.83606	3.91488	4.03387	3.78437	3.95999	3.5995	3.66668	3.79156	3.66238
ENST00000323345	7.23938	6.89121	7.574	7.19185	6.89929	7.13597	6.97995	7.09738	6.96914	7.00582	7.12727	7.16904
ENST00000323347	0.656093	1.57811	2.21431	2.06526	2.42526	1.80784	1.90785	1.7077	2.30145	1.482	2.15951	1.95231
ENST00000323348	2.69577	2.07325	2.80197	1.6236	1.81005	1.43596	1.55908	1.71004	1.24259	1.13847	1.2815	2.48371
ENST00000323372	2.04566	1.78808	1.19175	1.30636	2.15537	1.8045	1.81916	1.26421	1.41593	1.96751	1.89606	2.07989
ENST00000323373	2.59367	2.28464	2.7886	2.7743	2.0893	2.20051	1.98785	2.54209	2.78432	1.98042	1.92256	2.97409
ENST00000323374	-0.779337	-1.478	1.02255	-0.0163219	-0.936138	0.0180479	-1.0581	0.388334	-0.653577	-1.0253	-0.945523	-0.707805
ENST00000323441	5.30135	4.87889	4.97644	5.20705	5.56853	5.53215	5.06159	4.39683	5.39265	5.21515	5.3536	5.43654
ENST00000323443	-1.66336	-0.33602	0.506712	-0.0900491	-1.09889	-0.809132	-1.06121	-0.800613	0.223444	-0.337765	-0.308032	-1.18433
ENST00000323456	5.76966	5.78778	5.92964	5.72516	5.7324	5.90625	5.74192	5.50303	5.53161	5.72583	5.704	5.70451
ENST00000323460	5.8541	5.64481	6.07593	5.83059	5.76706	5.86476	5.57922	5.69382	5.63751	5.65896	5.6251	5.68498
ENST00000323468	3.85145	3.05456	4.73784	4.66353	3.04463	4.19325	4.0037	5.03472	4.76366	3.65397	4.38704	3.52625
ENST00000323469	0.280165	-0.6796	1.60108	1.33832	0.268873	-1.28675	-2.08425	0.814935	0.415958	-1.90012	-2.27023	-1.78214
ENST00000323482	3.69558	4.27358	3.82146	3.6541	3.60389	4.30726	4.29145	3.61186	3.56468	3.76785	4.26247	3.76551
ENST00000323492	4.4204	4.13663	4.51073	4.15865	4.19817	4.14822	4.3095	4.31924	4.4871	4.22775	4.40408	4.30354
ENST00000323496	0.793917	0.219585	0.555021	0.00689278	0.570133	0.920986	0.254447	0.646348	0.584697	0.657621	0.321036	0.452549
ENST00000323510	1.27773	1.32482	1.00212	0.895631	1.36469	0.891052	1.56403	1.36452	0.220673	1.01717	0.617652	1.48183
ENST00000323523	-0.892385	-0.169928	0.777832	1.90764	1.67058	1.33289	-0.675898	-0.500747	1.06536	0.287631	0.657187	-1.5026
ENST00000323534	8.76281	8.6793	8.35233	8.48088	8.27147	8.60662	8.13692	7.68143	7.95937	8.0352	8.24885	8.18084
ENST00000323541	1.53939	1.6213	0.564592	0.626192	1.50034	1.28608	0.773611	-0.592838	0.37754	0.0803782	0.418334	1.0617
ENST00000323544	8.56906	8.12674	8.66102	8.5568	8.3634	8.6441	8.0268	8.15045	8.10196	7.91956	8.31529	8.07351
ENST00000323557	3.07809	3.25886	3.32332	3.43483	3.30133	3.30532	3.37798	3.30529	3.32176	3.27579	3.32648	3.33043
ENST00000323563	2.9321	2.66494	3.06784	2.82169	2.66862	2.67979	2.79495	2.82427	2.84548	2.6098	2.94061	2.92227
ENST00000323570	5.00674	4.74659	5.02737	5.00235	4.88983	5.04611	4.78153	4.86059	4.81146	4.72693	4.87309	4.72409
ENST00000323571	6.17857	6.01735	5.99183	5.96552	5.95945	5.98804	5.76521	5.69083	5.6488	5.71237	5.78751	5.85222
ENST00000323578	-0.261046	0.377918	0.496173	0.323912	0.201272	0.368485	-0.551005	-1.16523	-0.4185	-0.102221	-0.546825	0.225089
ENST00000323584	3.85025	3.67507	4.02577	3.2721	2.08751	3.11944	3.19611	2.88822	3.34179	2.75967	3.00332	3.85897
ENST00000323588	4.34382	3.89487	3.99274	4.39373	3.64385	3.91452	3.21151	3.46545	4.02555	3.22207	3.61621	3.67491
ENST00000323594	0.519346	0.819126	-0.75321	1.0574	0.531913	0.582067	0.717974	0.702206	0.195273	0.102011	-0.392006	0.849814
ENST00000323630	5.63535	5.35795	5.1052	5.51398	5.13293	5.35596	5.127	5.15289	5.25425	5.06123	5.2562	5.36464
ENST00000323666	3.29272	3.02011	3.90016	3.42194	3.14078	3.39207	3.19091	3.39704	3.16595	3.01079	3.35119	3.18407
ENST00000323668	3.12185	2.67334	2.61801	2.35723	1.74129	2.52481	2.02748	2.69096	1.94257	2.88663	3.15142	2.68482
ENST00000323669	4.59565	4.5221	4.48847	4.34678	4.34924	4.23647	4.47632	4.53449	4.35693	4.67319	4.41107	4.6807
ENST00000323670	1.81052	1.59302	1.9969	1.78268	1.38303	1.80405	1.44353	1.47663	1.57877	1.74225	1.13668	1.33893
ENST00000323686	5.31375	5.29828	5.67493	5.19495	4.72493	5.4748	5.2158	5.1755	5.0297	4.50694	5.52798	5.1394
ENST00000323688	1.56249	1.82753	2.08992	2.05617	0.388919	1.34467	1.37749	1.32842	1.96841	0.783378	1.35803	1.20283
ENST00000323689	0.192797	-0.246665	-0.0250432	-0.0632283	0.0258269	-0.01971	-1.28712	-0.230477	-0.407875	-0.592499	-0.728498	-0.763078
ENST00000323699	6.46766	6.51265	6.54982	6.48679	6.33337	6.51717	6.73734	6.73352	6.74619	6.67634	6.89293	6.7352
ENST00000323701	5.2462	5.10593	5.53545	5.32531	4.91611	5.29907	5.14988	5.31526	5.22585	5.14325	5.3832	4.95814
ENST00000323703	2.39129	2.14285	1.52989	1.68388	1.61079	2.04589	1.25304	1.85781	1.68067	1.4211	1.9325	1.19355
ENST00000323716	2.56291	-4.61943	2.66243	1.67625	0.0799028	-0.359007	-6.25917	1.35624	1.93774	2.38796	2.04795	-4.0505
ENST00000323744	2.84347	2.8271	3.37785	3.02424	1.91309	2.98815	2.7121	3.14503	2.87032	2.13966	2.91329	2.99844
ENST00000323760	-0.896835	-1.97283	1.39008	1.46459	-1.57164	0.259137	0.108919	1.90003	2.01749	-0.594249	1.10706	-0.871855
ENST00000323786	5.02347	4.72986	5.27867	5.11482	4.63894	4.68076	4.46421	4.8832	4.77057	4.49943	4.60668	4.82796
ENST00000323798	6.38638	6.36775	6.63118	6.64089	6.35353	6.11909	6.17179	6.20719	6.34573	5.96271	5.98858	6.10089
ENST00000323816	5.04886	5.80039	4.19939	4.61867	6.01251	5.14204	5.89288	6.38956	5.32305	6.52931	5.95438	5.98517
ENST00000323817	6.2056	6.18532	6.11758	6.31663	5.91576	6.03508	5.96256	5.98977	6.08993	5.80063	5.96928	5.74479
ENST00000323830	-0.327154	0.00225131	-0.885939	-0.0118857	0.418499	-0.161279	-0.287896	0.0700718	0.0996906	0.228551	0.473481	-0.100857
ENST00000323833	0.636265	0.681886	1.39566	0.847866	0.717099	0.0490032	0.658892	1.69064	0.937024	0.71464	0.412305	0.448195
ENST00000323848	6.7043	6.41892	7.00627	6.68438	6.40477	6.61408	6.5038	6.64163	6.56798	6.55445	6.60456	6.49356
ENST00000323851	7.18435	8.13099	7.64592	7.37957	7.16564	7.16817	6.74199	7.06359	6.81316	5.76765	6.1478	6.28551
ENST00000323853	7.71786	7.53793	7.97251	7.70751	7.43062	7.61527	7.50096	7.76033	7.54037	7.42319	7.52955	7.60261
ENST00000323871	1.93044	1.77262	1.97252	1.89092	2.09261	1.76775	2.21559	2.5456	2.01509	2.05865	1.94117	2.48698
ENST00000323883	0.226802	0.287012	0.199447	-0.248008	0.371504	0.288947	0.269955	0.684768	0.162959	0.622297	-0.148282	0.424264
ENST00000323906	7.03524	7.08031	6.72594	6.94427	6.74838	6.81765	6.43057	6.21677	6.34631	6.32374	6.26861	6.37604
ENST00000323927	3.68073	3.45721	3.82514	3.55439	3.44074	3.5942	3.45024	3.64741	3.54573	3.32063	3.56145	3.65226
ENST00000323929	3.95341	3.71651	4.09743	3.42384	3.6128	4.12214	3.64946	4.01289	4.10613	3.92831	4.00946	3.7243
ENST00000323938	5.30977	5.09259	5.36302	5.30157	5.00037	5.18369	4.96627	5.21973	5.07123	5.05404	5.21823	5.18195
ENST00000323959	3.75276	3.34684	3.8745	3.72874	3.53337	3.74272	3.41359	3.56636	3.65719	3.48437	3.65132	3.42576
ENST00000323961	5.73632	5.78549	5.06222	5.2051	5.18318	5.87325	6.06978	5.44071	5.44324	5.88244	6.23439	6.18083
ENST00000323963	4.96757	4.21874	0.49673	3.28027	4.45786	4.82988	4.36224	3.7227	4.14505	4.31769	4.64197	4.93669
ENST00000323977	0.117869	-0.0595483	-7.59242	0.915071	-0.364838	-7.56126	-2.0944	1.17342	-0.0131693	0.42453	-2.83828	0.469262
ENST00000323981	3.53693	3.37331	3.56625	3.53921	3.48084	3.73744	3.24808	3.41879	3.51955	3.46805	3.74673	3.38661
ENST00000323984	-2.90777	1.38807	-0.154948	2.74195	2.20523	1.73361	1.36056	3.07842	-1.97369	-1.85005	1.43973	1.53536
ENST00000324048	3.33745	3.30606	3.44063	3.23325	3.50492	3.56687	3.72004	3.67229	3.75382	3.8582	3.66505	3.76697
ENST00000324058	0.310309	0.822475	-0.122767	0.0421265	0.630845	1.41059	0.626326	-0.417377	0.246784	0.628455	1.05981	0.357738
ENST00000324093	9.89654	9.72514	10.01	9.9171	9.57757	9.79444	9.01985	9.0062	9.14947	8.9681	9.03634	9.21001
ENST00000324096	6.62001	6.40329	6.95294	6.56204	6.26561	6.45009	6.74892	6.97377	6.84357	6.42872	6.77698	6.74985
ENST00000324103	2.92051	2.74455	2.74131	2.36831	2.09933	2.81856	2.5009	2.88173	2.79402	2.52205	2.92415	3.27923
ENST00000324106	5.74793	6.26285	5.21245	5.9084	6.81152	6.86694	6.32966	4.99377	5.70732	5.76475	6.52777	4.70327
ENST00000324109	5.63351	5.45478	5.77331	5.63435	5.83326	5.75779	5.15046	5.0747	4.92038	4.96778	5.24496	4.91697
ENST00000324134	2.37908	1.73574	2.44093	1.83162	1.97363	1.92518	-0.404555	-3.0242	-2.51323	-0.81544	-1.32036	-0.804853
ENST00000324138	0.389948	-0.180866	0.634298	1.04581	-0.202379	0.956152	1.85263	0.951062	1.63145	0.991269	1.32989	0.741011
ENST00000324170	2.14937	1.90079	1.80428	1.87124	1.63741	1.71965	1.5219	1.81686	1.32544	1.39691	1.36955	1.65643
ENST00000324198	7.22117	7.29059	7.47385	7.38866	7.31766	7.32361	7.00672	7.17082	7.11709	7.02992	7.10923	6.86393
ENST00000324210	8.55474	8.33332	8.75792	8.41647	8.34731	8.57401	8.45803	8.42945	8.41048	8.3911	8.61881	8.51468
ENST00000324219	-7.30097	-0.734584	-1.59047	0.547809	-2.62888	-0.0411502	-2.43821	1.07767	-1.20258	-3.09721	-8.15287	-2.08815
ENST00000324225	6.3682	6.67129	6.19054	6.2709	5.55109	6.31806	6.12871	5.87806	5.90385	5.45132	6.00049	6.07092
ENST00000324228	-0.414549	0.410838	-0.232129	0.784467	0.738709	-2.35333	-0.205764	-0.220769	-1.32784	-0.0170518	0.155262	-0.300802
ENST00000324238	5.89428	5.61663	5.55146	5.72393	5.58009	5.68784	5.64996	5.32424	5.53425	5.51499	5.59096	5.81345
ENST00000324262	4.67762	4.76952	5.73611	4.75958	4.10524	4.73934	4.28121	5.99499	5.43488	4.57291	4.9923	4.6594
ENST00000324266	4.47123	4.25496	3.69704	4.22605	4.10624	4.22754	3.82815	3.42572	4.01575	4.17267	4.32193	4.23727
ENST00000324288	6.52877	5.92297	5.09414	5.17069	5.98076	6.17525	6.33064	5.75613	5.37142	6.61293	6.59585	7.10787
ENST00000324301	5.43919	5.22628	4.96902	5.36398	5.06121	5.28315	5.01999	4.14861	4.81671	4.94433	4.70598	4.88313
ENST00000324306	6.52011	6.45179	6.43848	6.34427	6.3244	6.38698	6.37527	6.16876	6.31579	6.29047	6.4877	6.40253
ENST00000324309	2.08795	2.4862	1.45726	2.1839	2.55768	2.20347	1.96517	1.64946	1.85662	2.01759	1.88077	2.02669
ENST00000324331	-2.61012	0.262449	-2.02091	-7.3441	-1.0255	1.20141	0.31518	-0.408979	-3.42173	-0.977273	1.42846	-1.38372
ENST00000324333	-0.435568	0.52747	0.833533	1.85381	1.97456	0.0791101	-0.303534	-1.03177	0.128135	0.955849	-0.263826	-1.78776
ENST00000324344	3.87809	3.69017	3.89129	3.84564	3.59314	3.6962	3.42614	3.29516	3.38429	3.2863	3.7171	3.52226
ENST00000324348	2.24169	2.5023	2.41496	2.31209	2.02164	2.25264	2.12249	2.13602	2.20998	2.29825	2.28925	2.12711
ENST00000324350	0.405006	0.99118	0.670036	0.800023	0.906204	0.99824	1.19254	1.42403	1.11647	0.669994	1.21543	0.975286
ENST00000324364	0.714129	0.429393	0.713414	0.71483	0.630933	0.837329	0.813194	0.81908	0.935321	0.528187	0.792713	0.503514
ENST00000324366	3.23703	1.87913	3.45122	2.97673	3.09153	2.49947	1.23324	2.57348	1.71045	3.02543	2.37224	2.79046
ENST00000324379	2.22268	1.97802	2.90426	1.89717	1.4279	3.11716	1.71906	2.97097	0.93607	1.93047	2.56362	2.49618
ENST00000324394	-0.267544	-0.746434	-0.208713	-7.28751	-0.741251	-0.0936585	0.0476065	-1.01024	0.129541	-7.75026	-1.19786	-0.845904
ENST00000324411	-0.175074	1.05996	0.260329	0.798248	0.84276	0.274171	1.03023	0.478141	0.902892	0.858357	0.84903	0.596162
ENST00000324439	3.70672	3.64318	2.97404	3.04913	3.36442	3.50459	3.39247	2.57166	3.00095	3.29715	3.38799	3.67904
ENST00000324453	2.31479	1.99163	1.89284	1.37102	1.4247	1.04479	2.28184	0.74809	0.950929	1.24078	1.61416	1.93578
ENST00000324460	8.98423	8.77184	9.57031	8.98664	9.01097	9.18885	8.29486	8.63222	8.44978	8.58664	8.4472	8.24656
ENST00000324461	-0.105482	-0.0721633	0.55683	0.171505	0.367988	-0.106407	0.200255	-0.0019834	0.00301891	0.345928	0.0252576	0.38291
ENST00000324464	1.22433	-7.11379	1.93807	0.688289	-0.478559	0.966876	0.509944	1.47823	0.883635	0.489614	1.08086	1.41538
ENST00000324489	2.37789	3.18303	2.20351	2.89905	2.74095	2.98878	3.59061	2.91721	2.8879	3.00611	3.01433	2.53057
ENST00000324501	6.10802	6.12178	5.75785	5.96242	5.83858	6.06422	5.82452	5.43591	5.53076	5.62043	5.7996	5.54668
ENST00000324544	2.83582	2.81132	3.14117	2.90122	2.76097	2.90999	2.52278	2.06417	2.40566	2.62041	2.64358	2.33702
ENST00000324545	6.55748	6.43489	6.34956	6.38022	6.34471	6.18686	6.14966	5.95339	6.12348	6.14197	5.89057	6.09688
ENST00000324557	1.62681	1.59719	2.08073	1.69652	1.33396	1.45205	1.57836	1.70802	1.44673	1.61169	1.48723	1.7948
ENST00000324559	2.52624	3.24206	3.0772	2.47117	3.32121	1.03358	2.50612	2.7546	2.10385	2.36941	-0.0362591	1.60146
ENST00000324593	3.32195	3.066	3.7763	3.586	3.15042	3.54405	2.93135	3.38581	3.26855	2.78736	2.88596	2.725
ENST00000324602	0.418561	-7.89647	-7.59242	-7.3441	3.84423	-7.56126	-7.75329	-7.45978	-7.86481	4.4615	-8.15287	1.42566
ENST00000324607	4.0603	3.61671	3.81381	4.08463	3.69315	3.93716	3.28027	3.44743	3.81376	2.9678	3.2218	3.3446
ENST00000324666	2.15384	2.5135	2.32886	2.44258	2.49769	2.76024	1.74932	2.37455	2.26963	2.69455	2.28605	2.09522
ENST00000324677	2.6583	2.48602	2.04659	2.29785	2.2016	2.73692	3.10485	2.84621	2.88741	2.84384	3.21712	3.15877
ENST00000324679	3.66275	3.91502	4.06704	3.85151	3.63529	3.84775	3.68245	3.80964	3.7936	3.50929	3.82568	3.57399
ENST00000324684	3.45524	3.10916	3.45015	3.31258	2.94634	3.25448	3.12469	3.47556	3.42123	3.16471	3.34472	3.19626
ENST00000324685	0.237636	-2.4289	1.27114	0.080405	-2.12596	-2.03986	-0.996043	0.529298	-2.05696	0.0433752	0.160788	1.16851
ENST00000324689	4.81963	4.48658	4.46634	4.55248	4.48405	4.78503	4.3173	4.4029	4.29358	4.22045	4.54268	4.42687
ENST00000324709	0.309528	0.233402	-0.651475	0.674506	0.761208	0.573763	0.693197	-0.0842498	1.34623	1.29645	1.11593	0.534829
ENST00000324765	6.4871	6.33359	6.16837	6.37079	6.39934	6.43073	6.04695	5.75873	5.84628	6.01519	6.10446	5.81677
ENST00000324767	3.70948	3.65348	3.6798	4.00049	3.26852	3.76396	3.51098	3.24483	3.47813	3.39307	3.55999	3.21187
ENST00000324768	-0.22928	0.414265	0.0274371	0.468014	0.676146	0.498881	0.228783	0.174553	0.247849	0.437504	0.329399	0.246101
ENST00000324774	0.0987992	0.874976	0.836877	0.563895	0.229685	-0.0868438	2.12174	1.41719	1.32704	1.19368	1.50667	-0.70043
ENST00000324787	2.09411	1.8681	2.59502	2.29087	1.32146	2.25942	2.15926	2.31158	1.97218	1.90027	2.46156	2.1798
ENST00000324794	0.0136318	-7.89648	0.466673	-4.74559	-7.77458	0.212271	-1.67755	-7.45978	-1.24423	-7.75026	0.345936	-0.256252
ENST00000324803	3.39326	3.22999	3.19801	3.377	3.58861	3.44115	3.2784	3.08626	3.37971	3.59639	3.52712	3.30954
ENST00000324815	2.32866	2.40959	2.77602	2.37104	1.80488	2.01503	1.55123	1.41556	0.78496	1.13808	1.62439	1.66471
ENST00000324817	6.47213	6.23486	6.66067	6.48718	6.22585	6.36301	6.17	6.25086	6.22854	6.06464	6.22596	6.10551
ENST00000324822	3.13093	2.77125	2.70174	3.04731	2.8491	2.94185	1.67204	1.43278	1.90727	1.7619	1.91508	2.01091
ENST00000324823	0.254843	-0.299739	1.1917	-0.488211	-0.217847	0.0258504	-0.662233	0.920777	-0.761466	-0.764911	-0.454608	-0.651315
ENST00000324849	4.02899	4.27706	4.06365	4.01066	4.10299	4.20237	3.69517	4.00491	3.92351	3.71733	3.92574	3.23149
ENST00000324856	7.60225	7.33832	7.51445	7.37426	7.44976	7.50846	7.42401	7.41479	7.39585	7.43609	7.54794	7.45668
ENST00000324858	0.886425	-2.61693	-3.68257	-0.0603941	-0.0506309	-4.01128	-1.22787	-2.10534	-0.0854017	-0.572271	-4.44844	0.234543
ENST00000324862	3.39687	3.08632	3.76493	3.20572	3.10943	3.3871	2.93527	3.18576	2.9657	2.97462	3.10643	3.1286
ENST00000324863	-2.7597	-4.43705	-3.02573	-4.6098	-3.48101	-3.36364	-0.0268985	1.30484	0.88241	0.942948	1.35275	0.89163
ENST00000324866	1.39476	1.63109	1.10931	1.38505	1.57009	1.69945	1.55949	1.36569	1.65429	1.7587	1.66066	1.44412
ENST00000324868	2.98749	2.76021	3.4721	3.06507	2.89508	3.14976	3.00463	3.06688	3.13767	3.01886	3.15544	2.94971
ENST00000324871	0.898549	0.772204	2.32442	1.86467	0.836822	1.11688	0.447962	1.73311	1.96069	0.472014	1.32778	0.972293
ENST00000324873	4.61638	5.64854	2.81588	3.72971	3.41295	3.20475	2.94218	-0.136212	0.811362	1.22057	0.51935	3.09209
ENST00000324894	1.65393	2.00233	2.2039	1.61456	0.647045	1.42118	1.78058	1.2366	0.84079	2.03342	1.84284	1.70907
ENST00000324896	-1.09367	3.77865	-1.73956	4.13975	3.61152	3.5002	3.6837	-7.45978	4.42136	3.48839	4.12528	-7.28469
ENST00000324913	-0.453409	-0.319159	0.650577	0.992251	0.00373114	0.394215	-0.877284	0.445133	-0.0954406	0.312471	0.246989	0.775018
ENST00000324932	6.31906	6.10828	6.59254	6.36685	6.03884	6.23096	5.92211	6.3703	6.31239	5.96005	6.1117	6.088
ENST00000324953	5.17856	5.04186	6.46216	5.72564	5.00142	5.14882	5.00169	5.86282	5.46614	5.17045	4.88973	4.39211
ENST00000325000	0.402983	0.647071	0.066923	0.164693	0.724693	0.62412	0.788088	0.171243	0.237178	0.917573	0.712315	0.779502
ENST00000325006	3.03266	1.42302	2.30673	1.45329	2.13588	2.64406	2.2531	2.3803	1.90789	2.4883	2.25665	2.57934
ENST00000325064	1.8584	0.950833	0.848156	1.8004	0.572211	1.51291	-1.26429	0.338078	0.437347	0.113024	-0.411417	-0.183576
ENST00000325083	5.96429	5.74324	5.59672	5.31395	5.38122	5.44638	5.31999	5.26275	5.17349	5.13898	5.07963	5.45896
ENST00000325102	4.48817	4.31429	4.16066	3.86755	4.43223	4.408	4.46126	4.22452	3.99051	4.68047	4.28457	4.65987
ENST00000325103	5.71265	5.33738	5.06691	5.14159	5.28995	5.2488	5.38216	5.21073	5.13479	5.49249	5.20372	5.59881
ENST00000325110	5.62243	5.33473	5.82036	5.30965	5.62507	5.65821	4.53666	4.88524	4.3197	4.54557	4.46223	4.34389
ENST00000325127	2.4745	3.88293	3.67101	4.04439	4.23056	4.42094	2.02147	3.71881	2.18092	2.79903	3.33984	3.68548
ENST00000325144	4.37013	4.17129	4.73878	4.39018	4.24147	4.49909	4.21357	4.29553	4.18742	4.22809	4.40148	4.33416
ENST00000325147	1.8347	2.19399	0.895928	1.57367	2.1474	2.06669	2.25497	1.95511	0.808458	1.82009	1.49473	2.36821
ENST00000325167	3.84306	3.7489	4.13574	3.73146	3.40757	3.87229	3.66074	3.81642	3.57089	3.32987	3.68874	3.75924
ENST00000325180	3.56318	3.76542	3.86017	3.62725	3.54842	3.16677	3.515	3.17793	3.25986	3.42763	3.34746	3.47793
ENST00000325192	1.77925	1.9933	1.42904	1.23629	1.6222	1.66707	1.37008	1.17357	1.24988	1.2333	1.19797	1.41937
ENST00000325203	0.37191	1.12323	0.277123	0.600805	1.22946	0.635353	1.25502	0.867372	1.17105	1.13706	1.20623	0.86766
ENST00000325207	4.32632	4.22008	4.60393	4.18889	3.7886	4.25604	3.78789	4.36955	4.004	3.8165	4.10923	3.83594
ENST00000325212	2.16304	2.78806	2.78038	3.18953	3.13478	2.06153	2.96161	3.48552	3.81475	2.6946	3.33963	3.39687
ENST00000325214	3.85271	3.61922	3.26388	3.50303	3.76629	3.89879	3.6848	2.6473	3.31674	3.30172	3.56539	3.366
ENST00000325215	1.13915	0.649454	2.23854	2.03538	1.307	1.6559	0.958586	2.11229	-0.0985317	1.96364	1.59598	2.39576
ENST00000325222	5.73437	5.59344	5.97808	5.67071	5.47208	5.60021	5.58219	5.82367	5.64095	5.56295	5.61108	5.62805
ENST00000325234	2.44123	3.23254	2.69752	0.789829	1.91497	2.66915	3.20709	1.90247	2.05849	2.57981	1.25562	1.95242
ENST00000325239	7.69864	7.60602	8.36621	7.90762	7.50927	7.62193	7.48973	7.99399	7.83294	7.57605	7.57986	7.53597
ENST00000325279	6.20234	6.05753	5.80864	6.05718	5.97696	6.13283	5.88453	5.56641	5.79722	5.80319	6.00041	5.92121
ENST00000325285	5.44848	5.46557	5.89961	5.61439	5.24793	5.43025	5.16291	5.61908	5.43223	5.15148	5.10139	5.17126
ENST00000325301	5.67485	5.28729	6.00631	5.65705	5.3595	5.47821	5.39656	5.58392	5.44814	5.44582	5.39767	5.34305
ENST00000325307	2.45228	2.93264	3.5635	3.18598	2.52235	2.53024	3.26702	3.36303	2.91017	1.84979	2.40097	1.68351
ENST00000325324	4.1644	3.86164	4.6052	4.17013	3.48181	4.20507	4.01515	4.4617	4.18378	3.8666	4.13544	4.14986
ENST00000325327	1.63205	0.0391295	3.92475	2.5863	2.47717	1.95615	0.182703	3.47168	3.52517	2.18283	1.77783	1.64841
ENST00000325333	1.58133	1.70269	1.67447	1.51332	1.89408	1.94425	1.54332	1.67449	1.66203	1.53293	1.76987	2.10101
ENST00000325351	2.44084	2.2908	2.17548	2.36153	2.18577	2.42548	2.47392	2.07588	2.32605	2.29557	2.36445	2.41188
ENST00000325366	4.51705	4.4579	4.43047	4.28	4.29953	4.49305	4.21041	3.94718	4.07338	4.07285	4.49075	4.26478
ENST00000325418	1.99151	1.68467	4.01338	3.52397	1.83546	2.87079	3.15879	4.15597	3.84894	2.84793	3.56259	2.45659
ENST00000325421	2.67488	2.54957	2.96313	2.67965	2.50323	2.72298	2.38242	2.69883	2.48944	2.4677	2.5345	2.48515
ENST00000325438	2.56642	3.00356	2.91782	2.71765	2.01182	2.77036	2.57354	0.916793	2.33625	1.64376	2.40743	2.11572
ENST00000325486	-7.30097	-0.452647	-7.59242	0.297743	-7.77626	-7.56126	-0.219909	0.067635	-7.8648	0.383276	-8.15287	-7.28465
ENST00000325495	5.88073	5.44341	6.15261	5.71569	5.57855	5.61169	5.24549	5.87761	5.49339	5.20408	5.5161	5.60629
ENST00000325509	0.608008	0.54817	2.7009	2.71078	-0.796932	1.88632	-0.00693681	1.37689	2.10386	-0.517499	1.55748	-0.250665
ENST00000325542	4.98081	4.44532	4.73955	4.723	4.34625	4.6051	4.70374	4.77331	4.90484	4.37967	4.73259	4.96482
ENST00000325551	0.199401	-0.0800615	2.26088	1.51007	-0.355971	1.55543	1.82495	2.86347	2.52017	1.33883	1.99296	1.02036
ENST00000325558	-7.30097	2.07517	2.09359	1.60197	1.8287	2.67608	1.13963	1.12168	0.955798	0.720035	1.52547	-7.28469
ENST00000325577	2.2638	1.58201	2.65568	2.50653	1.9029	2.44981	2.05412	2.51003	2.24272	1.95119	2.2988	2.00702
ENST00000325599	3.83918	3.38082	4.12879	3.70553	3.33015	3.88432	3.5765	3.67539	3.53741	3.42933	3.59859	3.55588
ENST00000325602	1.33172	1.55679	1.9448	1.96196	1.74914	2.23478	4.84453	4.89969	4.52616	4.77404	4.72613	4.80111
ENST00000325642	3.20132	2.34447	3.01333	3.07883	2.79798	2.9587	2.63969	2.8768	2.51257	2.66733	2.57567	2.6293
ENST00000325658	2.90339	2.78805	2.80811	3.04839	2.67242	2.75608	2.50085	2.74828	2.67277	2.46286	2.51143	2.52277
ENST00000325660	-0.478597	-0.00321913	-0.445085	-0.0463701	0.20093	-0.354371	0.327528	-0.292498	0.02177	-0.0177322	0.15313	0.0265814
ENST00000325674	5.51301	5.14002	4.52884	-7.3441	5.23672	-7.56126	4.34777	4.61495	-7.86481	4.35929	-8.15287	5.3828
ENST00000325680	5.97601	5.73446	6.24127	5.91708	5.75578	5.87723	5.70138	5.93926	5.78767	5.71941	5.91217	5.75516
ENST00000325686	8.23473	8.16065	7.86079	7.96249	8.33857	8.07575	8.22956	7.82976	7.73278	8.28149	8.07861	8.28672
ENST00000325718	6.77806	6.52246	6.82497	6.64388	6.26674	6.61302	6.39949	6.27285	6.19874	6.0141	6.37718	6.65901
ENST00000325722	5.754	5.68528	5.6216	5.769	5.49006	5.51992	5.59526	5.46938	5.50846	5.50237	5.57933	5.73713
ENST00000325747	2.19559	2.04911	5.35706	4.24928	2.46397	2.47285	2.56728	4.59745	4.08775	2.49018	2.51462	2.12054
ENST00000325748	3.61324	3.61147	3.8732	3.63491	3.26718	3.53654	3.44182	3.61822	3.66995	3.35087	3.39831	3.55497
ENST00000325752	1.56568	1.03659	0.470608	0.742279	0.670894	0.610182	0.955265	0.942425	0.729775	-0.576339	0.865112	1.27571
ENST00000325795	2.38284	2.3854	0.512267	1.72749	2.14467	2.99476	2.91688	1.323	1.71797	2.55043	2.64273	2.48411
ENST00000325805	1.65733	0.945291	2.46529	0.897105	-7.72454	-1.00011	0.186227	1.51581	1.56805	0.66028	0.773678	1.57259
ENST00000325814	1.89133	2.31176	3.30164	3.03636	1.10931	2.22501	2.01324	2.63166	2.60991	1.15963	2.21454	1.86252
ENST00000325844	1.45176	1.04249	1.77302	0.912372	1.41054	1.46952	1.48615	1.94864	1.66236	1.56147	1.94113	1.61985
ENST00000325874	1.73928	1.13908	2.58782	2.14927	1.69785	0.882857	1.21992	2.61474	2.08167	1.17608	0.689923	1.71298
ENST00000325875	3.76576	3.38173	4.36629	4.00052	3.48075	3.90853	3.98845	4.45794	4.06266	3.73293	4.10524	3.68126
ENST00000325881	0.175257	0.550809	-7.59242	0.447438	0.377058	-0.22431	1.14377	-0.739401	0.0273597	0.733628	-0.230649	-0.802748
ENST00000325885	1.5389	1.8872	0.994094	1.49862	2.06147	1.52146	1.94999	1.67867	1.71262	1.98609	1.90596	1.57619
ENST00000325921	-0.39717	-0.260239	-0.599118	-0.384723	-0.364847	-0.48252	0.0439887	-0.41567	0.152425	-0.0246043	0.00297622	-0.350315
ENST00000325954	6.23437	6.01453	6.42866	6.15972	5.9085	6.10567	5.98084	6.01647	5.95723	5.77337	5.98076	5.90937
ENST00000325971	4.2699	3.87574	3.73957	3.60103	3.577	4.30892	3.84286	1.65685	3.78447	4.06909	4.07074	4.0558
ENST00000325974	4.19237	5.00099	4.90966	4.86763	4.80599	4.59197	4.77535	4.31684	4.41043	4.61428	4.36771	3.63051
ENST00000325980	3.60164	3.74548	3.53315	2.89096	3.47455	3.44165	3.32242	2.55817	2.15506	2.62156	2.69198	3.16579
ENST00000326004	0.791163	0.0702738	0.719925	0.204693	0.0831375	0.336402	0.868239	0.977896	0.626693	0.485489	1.02494	0.185094
ENST00000326005	6.4159	6.05135	6.0403	6.0713	5.98499	6.35275	5.98121	5.9223	5.95903	5.85864	6.21176	6.06147
ENST00000326009	2.73278	2.49207	3.24184	2.55437	2.2784	2.7635	1.97913	2.88599	2.61933	2.64825	2.03074	2.98765
ENST00000326019	4.90513	4.55129	5.03622	4.78164	4.60983	4.6966	4.48939	4.75139	4.63081	4.55928	4.63871	4.63622
ENST00000326039	-0.917888	0.311835	-0.594778	-0.143468	-0.179117	-0.477214	0.207771	0.483665	-0.15317	0.162937	-0.272912	-0.717783
ENST00000326043	5.63382	5.52768	4.93303	5.10563	5.30672	5.71571	4.53075	3.75099	3.71083	4.23823	4.57534	4.65383
ENST00000326047	1.92966	1.6016	4.16708	3.73139	1.52199	3.02079	3.16359	4.61665	4.19322	2.70179	3.70442	2.21552
ENST00000326080	4.03934	4.32128	3.19891	4.18189	3.70453	3.82239	4.22893	3.26289	4.04598	3.85002	4.17842	4.30305
ENST00000326132	5.51912	5.29166	5.35154	5.35998	5.06995	5.14922	4.89602	4.77484	4.81454	4.87215	4.89541	5.0512
ENST00000326134	3.45936	2.54575	3.12762	2.37399	2.94471	3.21806	1.75527	2.28048	1.29863	2.55214	2.72204	3.76908
ENST00000326153	1.8154	1.65007	2.25705	1.78146	1.14765	1.53652	1.96525	1.72506	1.56551	1.63175	2.04204	1.99753
ENST00000326165	3.30704	2.7503	2.32982	2.19692	2.81979	2.6721	4.19189	4.04253	3.8151	4.26007	4.28171	4.37573
ENST00000326172	4.44173	3.8101	3.62392	3.91744	3.8242	4.01413	3.81321	3.98587	4.3508	4.21047	4.32241	4.5876
ENST00000326181	5.94583	5.71782	6.12731	5.85521	5.63462	5.83387	5.46361	5.66009	5.44094	5.60235	5.58369	5.65292
ENST00000326184	0.82103	-0.160734	0.866344	-0.855581	0.425711	-0.242107	0.461239	-0.703066	0.534752	0.191323	-8.15286	-7.27299
ENST00000326195	4.19807	4.0264	4.56421	3.55101	3.96386	4.22933	3.49027	4.02728	3.56616	4.14921	4.32353	4.40373
ENST00000326197	-0.271522	1.67763	1.2056	-2.36431	-7.77272	1.80639	-7.0689	1.16402	0.613592	-1.08666	-6.75318	-7.24171
ENST00000326199	7.11618	6.83681	7.31791	7.0995	6.78731	7.11478	7.03949	7.04559	7.05219	7.06479	7.15601	7.24433
ENST00000326225	4.03462	3.74869	4.78439	4.59258	4.53151	3.72138	4.23935	4.02144	4.3214	3.7655	4.24188	3.67806
ENST00000326237	0.823823	1.1667	1.28231	1.35535	1.13477	1.1508	1.66249	1.58922	1.73067	1.31288	1.50809	1.14591
ENST00000326266	3.32563	2.374	3.10326	2.18108	2.56825	2.90201	2.3471	3.25126	2.41605	2.43407	2.68845	2.39733
ENST00000326270	1.82818	0.657728	1.04656	0.731906	1.67266	0.724989	1.52427	1.43392	1.78192	1.0804	2.02085	1.3563
ENST00000326277	1.93093	1.82267	1.11107	1.47163	1.7772	1.56407	2.84303	2.75946	2.46098	2.87004	2.8716	3.05139
ENST00000326279	-0.158353	0.507862	0.246866	0.321578	0.682381	0.475063	0.661921	0.696746	0.840043	0.662197	0.729377	0.733185
ENST00000326282	0.141927	-0.116997	0.294081	0.299932	-0.00465258	0.0695544	-0.0325822	0.387781	-0.0537455	0.0970152	0.0551643	0.31061
ENST00000326291	3.15139	3.11447	2.99145	3.03988	2.9025	3.05214	2.96091	2.8594	2.82843	2.76977	3.01428	2.83981
ENST00000326294	2.03665	0.907653	0.51087	0.495099	1.70945	1.10051	1.03134	0.857633	0.0951892	1.51418	0.79257	2.07945
ENST00000326298	2.31435	1.62667	1.64256	1.79198	1.87681	2.00694	2.03976	1.74541	2.39124	2.435	1.98292	2.07869
ENST00000326303	-1.51451	0.224951	2.37777	1.186	-0.42558	-0.43915	-0.391609	2.01227	0.987578	-0.184258	-0.372954	-1.16881
ENST00000326317	4.72838	4.86636	4.76508	4.98066	4.31964	4.63562	4.27	4.26911	4.50085	4.43344	4.39467	4.85963
ENST00000326324	-6.3531	0.112192	1.17973	-5.05136	-7.20074	0.592729	-1.81054	2.47688	-1.75786	-7.75025	-8.05224	-2.03072
ENST00000326335	1.60856	1.67296	1.89508	2.68004	3.01842	2.04317	2.33422	2.48932	2.45475	2.12316	2.51098	2.78646
ENST00000326361	2.8363	3.05884	3.42635	3.25714	3.1614	3.03452	3.06995	3.02927	3.01931	3.10549	3.15152	2.72531
ENST00000326391	2.50307	2.27968	2.4253	1.99333	2.40971	2.2747	2.30969	2.2261	2.04357	2.39769	2.33273	2.24193
ENST00000326397	3.55251	2.959	4.00386	3.80852	3.6653	2.21341	3.01453	3.31393	2.77121	3.07197	3.42854	3.29775
ENST00000326402	4.71655	4.4102	4.66956	4.75917	4.24913	4.5367	4.40994	4.63053	4.67226	4.02737	4.5553	4.47281
ENST00000326427	0.582508	1.37593	0.220948	-0.861462	-1.861	-0.483732	1.22549	0.460012	-1.07285	0.557408	-0.485689	0.521492
ENST00000326431	-4.49361	-6.31152	-6.00745	-5.02218	-7.77638	-5.9763	1.33152	1.20911	0.906677	1.02123	1.32893	1.72933
ENST00000326434	2.64367	2.62975	2.80937	2.46619	2.25135	2.71738	2.44258	2.14288	2.07316	2.19481	2.11112	2.22475
ENST00000326442	-0.626353	5.81279	1.16219	2.59089	0.694867	6.0816	5.56757	2.05928	2.73907	1.11638	5.82092	2.18802
ENST00000326446	3.44672	3.17645	3.76417	3.627	3.30153	3.49522	3.24476	3.54333	3.41057	3.11427	3.288	3.20585
ENST00000326448	-7.30097	-0.799852	-0.017134	-0.330443	-0.258529	-0.115348	-1.48575	-0.435647	0.154279	-0.231424	0.123918	-0.9108
ENST00000326470	2.08795	2.37795	2.34026	2.27856	2.87842	2.45528	2.51901	2.72929	2.55749	3.17425	2.93034	2.26312
ENST00000326495	6.59882	6.49216	6.69579	6.40213	6.82344	6.73427	6.38356	6.73959	6.63512	7.06952	7.03708	6.34783
ENST00000326499	-0.450183	1.06912	-1.3052	1.94099	2.39112	2.63289	1.47508	0.686256	2.34366	2.73498	2.53019	0.705347
ENST00000326505	4.65929	3.37629	4.74134	4.14128	4.62067	4.12032	3.26297	3.72022	3.63248	3.66225	3.51644	4.2269
ENST00000326575	2.54208	2.34404	2.53569	2.3344	1.49154	2.27541	1.96676	1.81627	2.08796	1.95121	1.56282	2.08051
ENST00000326577	0.35579	0.555922	3.25138	2.34602	0.371433	0.873213	-0.716087	1.81543	1.08621	-0.0977348	0.131279	-0.772893
ENST00000326587	0.531847	2.01056	1.90033	2.25922	2.00394	2.51854	-0.0324556	0.629613	0.712585	-7.74947	-1.40723	-1.22285
ENST00000326624	4.67797	4.39601	4.59985	4.4705	4.59185	4.50892	5.02896	5.09427	4.83752	5.19868	5.06604	5.21421
ENST00000326631	2.71829	1.94959	2.92037	2.15095	1.47151	2.1694	2.07769	2.84967	2.60525	0.862892	2.21941	2.03593
ENST00000326639	-0.496507	-0.0646331	-0.858284	0.189289	-0.028195	0.348403	-0.416052	0.235549	0.444197	0.394629	0.699288	0.0171734
ENST00000326648	6.84561	6.72677	6.76218	6.84413	6.63633	6.92243	6.73852	6.69162	6.71204	6.76453	6.8681	6.82125
ENST00000326652	4.81054	4.46628	4.28305	3.89505	4.48287	4.5278	3.85022	3.33825	3.16875	3.8195	3.80437	4.28626
ENST00000326654	0.342347	0.629921	0.244143	0.281104	0.821112	0.249338	0.808365	0.662243	0.686594	0.443945	0.323229	0.824323
ENST00000326669	-1.15122	-0.658073	-1.11598	-0.968459	-0.308507	-0.874764	0.147828	0.00839821	-0.025609	0.162899	0.286289	-0.464161
ENST00000326674	3.39696	3.17813	3.84937	3.66797	3.31154	3.51831	3.30202	3.51153	3.59449	3.3579	3.44211	3.31472
ENST00000326677	1.18334	-0.416187	1.21559	1.37133	0.647582	0.292088	0.131017	1.01841	1.02138	-2.87548	-0.746544	1.31953
ENST00000326682	2.39942	2.08302	2.03554	1.81403	1.92269	2.20105	0.854159	1.40975	1.65846	0.608958	2.14245	1.58945
ENST00000326685	3.54564	3.7257	3.40801	3.30627	3.5069	3.70512	2.05736	1.78489	1.7477	2.06029	1.76486	1.76316
ENST00000326724	5.29476	5.24985	5.21976	4.65546	5.52706	4.5611	3.29438	2.98627	2.82636	3.49992	2.87781	3.73485
ENST00000326729	-0.90949	-0.45578	0.158777	-1.72042	0.0207402	0.996299	-0.0521419	0.381736	-0.267122	0.850191	1.26631	-0.547567
ENST00000326735	3.21241	2.02025	3.04272	2.37731	2.84085	1.755	2.60978	3.31319	3.4258	3.06227	2.83231	3.36715
ENST00000326737	1.3568	0.9559	1.20901	0.960658	1.1772	0.89966	0.754227	1.07269	1.14518	0.881117	0.66513	0.910733
ENST00000326739	4.67229	4.34718	5.91907	5.19582	4.37752	4.94424	4.49362	4.90188	4.69305	4.50848	4.83041	4.57815
ENST00000326756	5.46874	5.10741	5.25173	5.14324	5.23716	5.26214	4.95822	4.90405	4.87335	5.01256	5.11313	5.15793
ENST00000326764	0.830301	2.90853	-2.09301	0.438002	0.385089	0.699863	3.0051	-0.979145	0.575675	0.291449	1.006	1.31503
ENST00000326775	3.18244	2.36102	3.32379	2.60895	3.09975	2.60803	2.34829	2.21279	2.83558	2.84144	2.81045	2.53254
ENST00000326786	0.715457	0.694617	0.814338	0.746472	0.779155	0.590295	0.566137	0.595504	0.586611	0.363442	0.524917	0.756764
ENST00000326793	7.95212	7.89215	7.88644	7.81395	7.70773	7.83554	7.57473	7.54394	7.51583	7.39005	7.51823	7.547
ENST00000326799	2.56888	2.06331	2.63552	1.75074	2.56598	2.11402	2.50707	2.00304	1.86365	1.93206	2.10869	2.07444
ENST00000326804	2.9689	2.93985	3.42629	3.15962	2.52779	2.89609	2.64915	3.31175	2.84531	2.32743	2.45842	2.97204
ENST00000326828	-1.82775	-2.23529	1.73626	0.705744	-1.93238	-2.774	-1.88943	1.22293	0.289478	-2.33033	-1.69671	-2.84246
ENST00000326831	0.86113	1.68202	0.750536	1.40005	1.70834	1.24935	1.96628	1.79252	1.94439	1.92011	1.91323	1.51738
ENST00000326837	3.52261	3.36583	3.30812	2.63277	3.32209	3.60783	3.50049	2.18674	2.80875	2.91016	3.76609	3.8236
ENST00000326840	4.22176	3.92491	4.3428	3.94987	3.81446	4.29951	3.91272	4.00463	3.75855	3.69076	4.04926	3.80312
ENST00000326857	-0.563673	0.184544	0.968856	-0.689577	-0.810448	0.892307	0.229444	-0.208776	-1.10575	-0.853048	-0.233651	0.496854
ENST00000326866	-2.17737	0.125505	-0.623972	-0.247852	0.0880771	-0.152666	0.0218591	0.216794	-0.315638	0.00668013	-0.190151	-0.516294
ENST00000326873	4.17308	3.96709	4.25304	4.0943	3.64515	4.1181	3.74842	3.94822	3.96448	3.63219	3.92989	4.08509
ENST00000326877	3.9836	3.89367	3.70543	3.95475	3.87374	3.91855	3.63558	3.63717	3.6011	3.60256	3.57541	3.65772
ENST00000326912	4.12381	3.98224	4.4999	4.06317	3.78168	4.18339	3.7328	3.92828	3.92797	3.99237	3.81199	3.81007
ENST00000326925	3.18034	2.96619	3.36897	3.29195	2.89522	2.95595	2.82032	3.30239	3.12101	2.87824	2.8008	3.22868
ENST00000326950	-0.474582	-0.900256	-7.59197	0.514569	0.192512	1.11592	-7.75315	0.956062	-1.05803	-1.2348	-1.37738	-0.219929
ENST00000326956	4.28271	3.8196	4.85226	4.50324	4.09346	4.30321	3.66266	4.51978	4.2187	3.95223	4.09513	3.89619
ENST00000326965	4.76802	4.59011	4.26923	4.23276	4.13389	4.73965	4.5533	4.49833	4.45258	4.6259	4.76925	4.76063
ENST00000326974	6.10548	5.92112	6.15746	5.99928	5.73909	6.01054	5.66994	5.74455	5.62096	5.59064	5.68012	5.85172
ENST00000327026	2.05381	2.0791	2.61164	2.44372	2.6564	2.18845	2.93944	3.40846	3.2772	3.21578	3.03107	2.77593
ENST00000327031	5.64129	5.38488	5.80918	5.5177	5.34346	5.5276	4.95025	5.41379	5.03417	4.99862	5.16347	5.38116
ENST00000327035	1.48188	1.45507	2.36197	1.9089	2.04861	2.1322	1.14019	2.50539	2.13909	1.92648	2.10685	1.60264
ENST00000327040	4.69674	5.03385	6.30618	5.63544	5.31917	5.24344	3.05735	5.33205	4.50362	3.43261	3.2527	1.9143
ENST00000327042	0.259404	0.813738	0.833491	0.67655	0.513469	0.378619	0.783779	0.680095	0.548469	0.619119	0.477112	0.726093
ENST00000327044	4.66896	4.20451	5.25927	4.54148	4.48357	4.51548	4.20088	4.39173	4.2419	4.39382	4.30652	4.39357
ENST00000327057	0.730637	1.24672	0.400064	0.848624	1.21871	1.19968	1.21758	1.20729	1.03532	1.0864	1.30436	0.91964
ENST00000327097	2.98439	3.08186	2.72061	5.49078	2.52223	3.76737	3.52682	3.8123	5.7934	3.21046	3.85199	2.88103
ENST00000327098	2.43805	2.37334	3.07414	2.88661	2.42555	2.68055	2.18819	2.28497	2.38264	2.00742	2.35239	2.40656
ENST00000327122	3.72489	3.38624	3.26392	3.49661	3.52315	3.76405	3.23071	2.79484	3.1578	3.20686	3.42154	3.24337
ENST00000327134	8.31439	8.09422	8.3831	8.12424	8.07246	8.10367	7.77454	7.86849	7.7829	7.79728	7.78307	7.81597
ENST00000327141	5.73136	5.57488	5.78917	5.69395	5.0542	5.56164	5.14088	5.15062	5.10805	4.42234	4.88218	5.00505
ENST00000327155	3.80012	3.4602	3.90949	3.84675	3.19793	3.70661	3.88705	4.30525	4.00445	3.54903	3.95825	3.60327
ENST00000327158	3.66432	3.68237	4.02698	3.60334	3.69138	3.76492	3.57603	3.729	3.64708	3.75788	3.78039	3.63275
ENST00000327171	2.23266	2.09341	1.91903	1.60447	2.22091	2.36508	1.8426	1.58529	1.67384	1.89486	2.02027	2.17384
ENST00000327214	2.71516	2.50695	2.40644	2.15609	2.2793	2.32095	2.32904	2.33437	2.23925	2.28422	2.60726	2.97058
ENST00000327230	3.65076	3.23994	3.61967	3.63111	3.36492	3.51139	3.56375	3.37006	3.54223	3.28332	3.53311	3.15945
ENST00000327237	4.80863	4.81642	5.10204	4.85519	4.5009	4.91138	4.68182	4.84859	4.7791	4.73963	4.86149	4.87894
ENST00000327238	0.0730049	1.01968	2.41238	0.681284	0.944427	2.1564	0.657556	1.47829	-0.0164916	1.13272	-7.43498	1.88452
ENST00000327247	3.09987	3.3319	3.8655	3.61848	2.87731	3.06236	3.15494	3.46189	3.59231	2.08834	3.08833	3.23238
ENST00000327268	3.38679	4.00733	4.0914	3.90738	3.1079	3.00058	2.7784	3.15508	2.78947	2.69814	2.54804	2.71422
ENST00000327271	-0.489655	-0.991129	-0.233241	-0.800685	0.275063	-0.805668	0.251195	0.0923402	0.0234729	0.203634	-0.335036	-1.14172
ENST00000327277	0.725148	-0.964314	0.0265022	-0.530486	0.0443716	-1.17282	-0.0281563	-0.0970324	-0.83792	-0.0279855	-0.277978	-0.450542
ENST00000327283	3.87608	3.16418	3.46556	3.36532	3.42634	3.50296	3.41802	3.56177	3.38017	3.60678	3.24469	3.90072
ENST00000327299	5.22105	5.61123	5.8103	6.10818	4.93051	5.575	4.8528	5.01796	5.48249	4.17976	4.86084	4.23897
ENST00000327300	6.71163	6.45911	7.02499	6.64764	6.36432	6.69308	6.41255	6.65518	6.53626	6.30538	6.49605	6.46216
ENST00000327304	1.71827	1.77428	2.45801	2.13637	1.73377	1.60457	1.99447	2.32926	1.73795	1.65583	1.51178	1.6153
ENST00000327307	2.50425	2.49958	1.9056	1.54475	2.34166	2.30388	2.2491	1.74062	1.74421	2.01041	1.98835	2.10448
ENST00000327320	1.33515	0.290505	1.06877	1.00785	0.601948	1.40665	1.28527	0.747996	1.41547	0.361848	0.885849	0.816565
ENST00000327331	1.609	-0.152418	3.20718	3.44025	0.233422	1.73566	1.69117	3.54584	2.98102	1.57335	2.12583	0.834734
ENST00000327347	2.82821	2.82779	3.38523	3.20629	3.02998	3.22961	3.18157	3.56684	3.19101	3.09194	3.21727	2.67771
ENST00000327355	2.00603	1.23568	0.527585	2.00592	1.51663	0.92145	-0.222496	-0.649736	0.540684	0.307414	-0.391792	0.357913
ENST00000327357	0.0469076	-7.89647	-7.54906	-1.53149	-7.77638	-7.54897	-7.75329	-7.41609	1.60483	-7.75026	-8.13713	0.761953
ENST00000327359	-0.299703	0.00785199	-0.207795	0.311671	-0.0827958	0.173159	0.430219	-0.698765	-0.0439771	-1.47252	-0.664187	0.318008
ENST00000327367	3.09933	3.31867	2.25844	1.5216	2.67686	2.59382	4.40121	4.27779	3.73464	4.40557	4.47053	3.35511
ENST00000327374	0.603078	1.59369	2.45832	2.33514	1.95401	2.65407	-7.75329	1.20317	-0.0560935	2.01873	1.69328	2.70995
ENST00000327381	0.742858	1.47073	0.330819	0.987387	1.40001	0.828674	1.58381	1.33714	1.47191	1.41738	1.37345	1.21171
ENST00000327423	7.20767	6.97595	7.22544	6.91038	6.89077	7.02179	6.87176	6.80752	6.84594	6.87154	6.99081	6.95351
ENST00000327428	2.5761	2.16472	3.60309	3.04499	2.51556	2.75604	2.26128	2.96409	2.6807	2.51533	2.5533	2.06239
ENST00000327435	5.7628	5.50876	5.92173	5.62165	5.49149	6.0018	5.35573	5.47237	5.27182	5.33316	5.49174	5.31589
ENST00000327443	4.74895	4.6978	5.0437	4.65938	4.51288	4.51521	4.62535	4.60587	4.65065	4.37563	4.30694	4.75485
ENST00000327470	2.93668	2.68278	3.23511	2.89672	2.70931	3.05407	2.92131	2.97882	2.88927	2.88422	2.884	2.88431
ENST00000327471	2.46699	2.27819	2.63046	2.04028	2.6804	2.64768	1.79085	2.4654	1.89628	2.0549	1.9853	2.64724
ENST00000327473	3.34854	3.67219	4.64085	4.25221	3.32688	3.43396	4.20799	4.75257	4.53461	4.12727	4.2964	4.2634
ENST00000327483	1.81284	2.71925	1.64484	1.576	0.82975	2.43422	1.08491	1.90351	1.46642	2.04426	2.19176	2.13132
ENST00000327490	4.79524	4.72425	4.75495	4.71379	4.70726	4.51708	4.23688	4.39985	4.35462	4.35531	4.26239	4.46963
ENST00000327492	6.47256	6.26335	6.36608	6.22155	6.14649	6.31951	6.12721	5.94621	5.91197	5.91991	6.07796	6.30891
ENST00000327505	3.87419	2.86314	3.20076	3.85576	1.62995	-7.56123	2.53992	1.29476	1.84572	1.90514	1.8199	-5.32955
ENST00000327520	1.21775	1.15607	0.708037	1.38781	1.38915	1.317	1.43283	1.73123	1.7759	1.57267	1.42476	1.51399
ENST00000327532	1.17645	1.05133	1.20041	1.24029	0.582522	1.21932	1.86003	1.84483	1.65718	1.50359	1.74313	1.47215
ENST00000327535	-2.63537	-2.09732	2.72827	2.10651	-2.31326	-1.83981	-0.0383259	2.58656	2.27734	-0.783839	-1.07758	-1.45734
ENST00000327536	1.96708	2.68045	3.57035	2.0764	2.6644	2.68221	1.25589	2.30395	1.35949	1.07281	0.708403	-0.306358
ENST00000327551	3.17274	3.05921	3.39057	3.01917	2.66875	3.0438	2.69048	2.76602	2.7187	2.81181	2.48739	2.81619
ENST00000327555	-0.0901024	-0.306433	1.02504	0.580477	0.0715645	0.0772672	-0.298673	0.435094	0.059345	-0.532436	-0.225158	0.359355
ENST00000327564	0.969732	2.00686	-0.980855	1.05246	2.26137	0.812851	0.0153033	-0.337245	0.166772	0.884662	0.509705	0.387595
ENST00000327569	5.15135	5.00409	4.92627	5.43183	4.88519	5.09195	4.98679	4.74288	5.14652	4.75878	4.98837	4.86339
ENST00000327570	0.840861	1.57263	-2.49924	-4.45086	-7.76189	2.94736	1.69067	1.50256	2.03443	1.24225	0.153302	-0.127206
ENST00000327574	2.16247	2.34127	2.17822	2.35693	2.353	2.36352	2.18142	2.13865	2.25812	1.97311	1.96744	1.9856
ENST00000327578	1.34972	1.0747	0.828704	0.482234	0.869787	0.854128	0.623321	0.516581	0.75265	0.577074	0.778079	0.792483
ENST00000327590	1.52409	1.92978	1.29262	1.52161	2.11302	2.04228	2.21989	1.94489	2.148	2.0498	2.24233	1.94497
ENST00000327619	1.65828	1.42067	0.140403	2.45356	0.610892	2.42959	0.0989056	-0.118638	0.974014	-2.08694	0.357667	-1.04886
ENST00000327628	2.0332	2.34255	1.45562	1.70616	2.16704	2.22377	2.15027	1.81067	1.60492	1.88779	1.9266	1.67114
ENST00000327668	1.71038	2.29091	1.87261	2.03937	2.71274	2.2297	2.494	2.32314	3.22904	2.80774	1.80898	2.00116
ENST00000327671	0.991937	1.01949	2.04353	1.26144	1.22371	1.04787	0.530523	1.1048	1.03028	1.18978	1.4382	0.726838
ENST00000327680	0.638744	0.973071	1.08098	1.65689	0.894255	1.31718	1.37819	0.991699	1.52915	1.05694	1.54346	-0.0462033
ENST00000327697	4.70351	4.589	4.75126	4.47621	4.38867	4.40462	4.49818	4.48316	4.32126	4.374	4.40567	4.46906
ENST00000327726	5.21518	4.81425	4.44148	4.6428	4.88012	3.67025	3.95616	4.11634	3.81278	4.61471	3.27498	4.93273
ENST00000327757	-5.56536	1.49871	2.43356	2.62455	1.64601	1.9574	1.85731	1.95164	2.00891	1.60214	0.679697	-3.24135
ENST00000327761	-0.344602	-0.60728	-0.188034	0.168334	-0.447564	-0.134645	-0.822982	0.200489	-0.475586	-1.46613	-0.173516	0.116691
ENST00000327767	3.19457	2.94375	2.58365	3.00621	2.92698	3.10722	2.92078	2.77058	2.87622	3.1326	3.04603	3.16197
ENST00000327772	2.73682	1.98353	2.24251	2.23372	1.84413	2.32856	1.84724	2.3274	1.95151	1.74257	1.70613	2.25589
ENST00000327773	3.76047	3.98392	2.36791	3.00915	3.17728	3.71605	1.01668	-0.47704	0.825854	0.749716	1.52697	1.50651
ENST00000327787	-3.22598	-7.32832	1.95944	0.636173	-2.10317	1.16117	1.18073	1.60907	-2.40112	-0.0754707	0.680111	1.97236
ENST00000327791	0.818617	0.972787	1.02293	0.645161	0.645772	1.17764	0.890089	0.559095	0.892202	1.03938	1.13907	0.97689
ENST00000327792	3.37748	3.28931	3.69773	3.48375	3.34935	3.88609	3.36511	3.21783	3.33572	3.36304	3.98158	3.46381
ENST00000327794	-1.09123	-0.474683	-0.84411	-1.15329	-0.512389	-1.08569	-0.0449609	0.278526	-0.0735273	0.133923	0.129333	-0.369589
ENST00000327800	1.56067	1.10394	1.74845	1.44047	1.09692	1.38624	1.10923	1.43492	1.18174	1.24486	1.26394	1.48156
ENST00000327813	0.199267	0.594259	0.366904	0.415806	0.0223008	0.395334	0.433076	0.304462	0.451387	0.295432	0.250199	0.479482
ENST00000327827	6.44725	6.16804	6.51823	6.38703	6.21171	6.32419	6.17416	6.24311	6.15828	6.08451	6.22761	6.2138
ENST00000327830	-2.20263	0.64112	-0.315714	0.689327	1.3292	1.41978	0.0349354	-7.45976	0.586793	0.498174	0.571139	1.52079
ENST00000327835	6.02883	6.33062	5.77084	5.83858	6.65092	5.30055	6.18101	5.53263	5.36603	6.2019	5.44615	5.80617
ENST00000327839	0.440645	-1.9214	1.83125	1.34552	-0.312908	1.95427	-1.28424	2.30031	1.64358	0.8515	2.42572	0.812387
ENST00000327877	3.75546	3.26084	3.91305	3.72783	3.32999	3.4313	3.27006	3.51571	3.52659	3.29334	3.27645	3.44635
ENST00000327892	7.45475	1.85659	7.95747	6.81763	7.29298	6.62517	1.74334	7.63393	6.67952	7.12308	6.39105	6.84816
ENST00000327898	1.59919	1.57541	2.65975	2.12354	1.98938	1.65554	1.61406	2.03937	1.81073	1.94925	1.81757	1.77093
ENST00000327906	1.17811	1.05745	1.09449	1.3674	1.24157	1.02092	1.12605	1.20623	0.833093	1.11815	0.997346	0.945443
ENST00000327949	1.17302	-0.055843	0.315763	0.612491	-0.792712	0.238287	-0.351162	0.0408824	0.875497	0.656795	0.816695	1.98228
ENST00000328024	6.23077	6.0323	6.21608	6.14367	5.85107	6.1677	6.01736	6.07536	6.06283	5.85995	6.17736	6.16645
ENST00000328046	4.29328	4.27668	4.55536	4.3692	4.22623	4.33351	4.50443	4.65267	4.5224	4.38056	4.5685	4.44366
ENST00000328070	3.13421	3.17435	3.1691	2.92232	2.8812	3.08894	2.85308	2.76772	2.78307	2.42712	2.87928	2.62542
ENST00000328085	2.55389	2.2536	2.4847	2.22368	2.399	2.52747	2.09722	2.14913	2.13858	2.26793	2.46646	2.23945
ENST00000328086	3.42972	3.20984	3.44146	3.56343	3.32193	3.3321	3.16284	3.11866	3.2333	3.20602	3.11836	3.24755
ENST00000328089	0.047374	-1.66897	3.28442	2.27852	-0.224279	-0.776645	-1.2216	3.30995	2.32742	-0.430943	-0.786551	7.73709e-05
ENST00000328090	5.81043	5.59302	6.16605	5.70936	5.66715	5.76493	5.77558	5.76555	5.60372	5.79518	5.79381	5.73783
ENST00000328118	7.65501	7.3487	7.71822	7.39575	7.36752	7.19453	6.48772	6.71586	6.74391	6.54168	6.52698	6.70869
ENST00000328142	4.9318	4.71359	4.99188	4.89114	4.70078	4.86092	4.61725	4.57244	4.6114	4.64272	4.60409	4.69796
ENST00000328159	4.68642	4.42562	4.71578	4.21846	3.81121	4.53286	3.79463	4.32434	3.76978	3.39452	3.84109	3.78023
ENST00000328194	6.09151	6.14433	6.0227	6.14357	5.97914	6.00842	5.63666	5.52584	5.66726	5.18982	5.57841	5.55771
ENST00000328195	6.66502	6.39154	6.57759	6.37365	6.34225	6.46572	6.18217	6.15819	6.10053	6.16246	6.19132	6.20929
ENST00000328205	-1.99215	-0.922237	0.648682	0.612734	-1.04733	0.406405	-0.386236	0.483614	-0.156965	-0.384078	0.26444	-0.739162
ENST00000328235	-0.0350994	0.555164	0.418279	0.5254	-0.336482	-0.0249284	0.562352	0.57123	0.175367	-0.910158	0.100558	0.259547
ENST00000328249	1.85885	1.72748	1.08927	1.77125	2.04356	1.71817	2.12011	2.08517	2.34991	2.1987	2.0229	2.18197
ENST00000328257	2.8172	2.64586	3.59012	3.03525	2.18668	2.08274	2.55909	3.28766	3.09093	2.25833	2.30193	2.64146
ENST00000328268	2.29244	1.62128	2.64715	2.03639	2.39755	2.42252	0.550676	2.02461	1.90333	1.81658	1.08202	1.75666
ENST00000328273	2.908	2.37635	2.82962	2.66507	1.87972	2.42612	2.3171	2.4139	2.31563	2.3041	2.42267	2.4501
ENST00000328299	1.60675	1.7356	0.924724	1.0588	1.81646	1.39073	-0.0367085	-1.18177	-0.531397	-0.821812	0.172895	0.0730488
ENST00000328306	3.99628	3.44889	4.7258	4.45073	3.67307	4.00411	3.68287	4.4881	4.56868	4.06602	4.09932	3.82847
ENST00000328346	0.214909	0.697235	0.377512	0.872929	0.502242	1.1147	1.09692	0.60786	1.01709	0.102175	0.94799	0.905519
ENST00000328354	-0.250797	-7.8964	-0.108459	-7.3441	-7.64999	-0.77052	0.31227	0.468498	-0.332588	-3.0484	-0.311793	-7.28469
ENST00000328379	2.07266	1.94388	2.38399	2.24602	1.69776	2.21931	2.0527	2.35147	2.23182	2.06486	2.32216	2.33911
ENST00000328381	5.7454	5.507	5.21343	5.31784	5.52514	5.70905	5.20594	4.99537	5.06008	5.21198	5.48088	5.36494
ENST00000328392	5.03415	4.72826	5.02001	4.94084	4.58799	4.77715	4.46	4.74255	4.62199	4.46135	4.59863	4.5921
ENST00000328396	1.73753	1.82029	1.29532	2.12252	1.90196	2.33102	2.26138	2.19717	2.28302	2.27303	2.17775	2.02168
ENST00000328432	5.69469	5.45348	5.55801	5.48559	5.43701	5.52547	5.3902	5.37777	5.28338	5.31088	5.41052	5.47785
ENST00000328434	4.3331	4.1107	4.26819	4.12082	3.99842	4.23318	4.15158	4.05598	4.07988	4.10386	4.12569	4.13436
ENST00000328459	4.13478	3.9922	4.52667	4.13745	3.05822	3.52684	3.06846	3.62088	3.2066	2.11277	2.36204	3.09105
ENST00000328463	1.91752	0.797442	2.61208	2.30191	1.69598	1.9167	2.09958	2.41665	1.44785	2.12105	2.26672	1.43533
ENST00000328488	4.59347	4.617	6.28362	5.73355	4.09591	5.2404	5.08925	6.33108	6.13739	4.91219	5.70092	4.55491
ENST00000328514	1.03515	0.826335	2.34985	1.32815	0.574866	1.79008	2.46114	2.48359	2.34537	2.0688	2.45683	1.86935
ENST00000328528	2.20211	0.87149	3.48307	2.46405	3.19582	2.64359	1.82161	2.274	1.46565	0.39335	1.34606	1.21808
ENST00000328540	1.43067	1.05528	1.48718	1.2346	2.03296	1.35896	1.35413	1.69266	1.04218	1.67317	0.920934	1.66613
ENST00000328550	1.36895	1.87944	1.4343	1.48178	1.82532	1.46115	1.58056	1.33725	1.60545	1.74331	1.6302	1.47255
ENST00000328554	3.33027	3.19091	3.74034	2.88435	3.07663	2.65167	2.15907	2.70611	2.78238	2.43926	2.8455	2.63163
ENST00000328557	6.74992	6.50913	6.89042	6.52819	6.6724	6.68978	5.88863	6.16802	6.12886	5.87498	5.98947	5.6566
ENST00000328559	-7.28138	-0.0340275	-0.503252	-0.326705	0.10815	-0.218512	0.00477962	-7.45977	-0.22874	0.00821122	0.0164577	-0.855408
ENST00000328599	2.55546	2.44984	2.85759	2.56063	2.25686	2.14656	2.54247	2.56099	2.35891	2.34211	2.1437	2.20387
ENST00000328630	1.88404	-0.217614	0.961001	0.808612	1.71894	0.173782	-1.86658	-2.14869	-1.65437	-0.579308	-0.207312	-5.50058
ENST00000328631	3.05281	2.70665	3.00128	2.84504	2.41828	2.81082	2.79383	2.93489	2.89307	2.66189	2.91113	2.97412
ENST00000328649	4.8325	4.46519	4.91017	4.64067	4.42543	4.46353	4.32652	4.73897	4.54749	4.44049	4.25413	4.78845
ENST00000328656	1.205	1.4097	1.29632	1.47558	1.52989	1.4888	1.24493	0.688952	1.2175	0.987344	1.16925	1.16932
ENST00000328664	1.45914	1.71882	0.489638	1.15985	1.45607	0.60336	1.52455	0.766615	1.47321	1.59749	1.03491	1.86321
ENST00000328666	1.97542	1.3482	1.95198	1.08976	1.05616	1.33678	-0.0222848	1.51459	0.712657	1.09812	0.902703	1.76024
ENST00000328697	-1.10122	-2.13731	0.470532	0.198676	-1.93094	-0.270163	-0.501796	0.91072	0.292812	-1.00174	-0.11721	-0.718506
ENST00000328703	4.34199	4.18482	4.83535	4.45779	4.11768	4.29242	4.15205	4.52998	4.16249	4.01824	4.30237	4.16988
ENST00000328709	3.1204	2.89135	3.0381	3.13227	3.03992	3.15812	3.03818	2.99048	3.18913	3.12482	3.33163	3.11393
ENST00000328724	5.67385	5.54745	5.44133	5.52501	5.42271	5.37677	5.72957	5.24888	5.43009	5.59267	5.4005	5.70929
ENST00000328736	-0.27968	-0.110481	-2.75671	0.137245	0.213114	0.0917265	-0.389157	-0.50869	-0.357386	-0.286442	-0.582797	-0.89961
ENST00000328739	2.65625	3.49431	2.29702	3.32421	0.713254	3.48755	2.15734	1.41782	2.23624	0.130348	2.59518	1.97877
ENST00000328747	1.02491	1.10098	2.21066	1.44941	0.851713	1.36263	1.61509	1.60729	1.17498	1.14024	1.47789	2.64674
ENST00000328759	1.52307	1.48954	1.61693	1.49673	1.44504	1.54667	1.53433	1.32357	1.63749	1.44358	1.45238	1.59974
ENST00000328771	4.1637	3.9858	4.63796	4.12594	4.03076	4.09769	3.833	4.07663	3.94439	3.95808	3.96776	3.97153
ENST00000328834	3.73932	3.34251	3.87711	3.81936	2.92591	3.68972	3.01728	3.61199	3.38721	3.16806	3.44558	3.3484
ENST00000328848	6.47721	6.30441	6.70095	6.01221	5.59449	6.37606	6.20267	6.40701	5.71642	5.67402	6.17024	6.2838
ENST00000328850	5.68848	5.64595	5.38639	5.44923	5.53203	5.54565	5.54549	5.18187	5.19266	5.43434	5.33225	5.72754
ENST00000328879	2.98825	2.49668	2.95179	3.20555	2.62699	2.7649	3.13332	3.05288	3.05642	3.00319	3.37488	2.98133
ENST00000328902	7.01062	6.81214	6.43477	6.78329	6.40889	6.95973	6.62166	6.26351	6.48972	6.34814	6.4471	6.79564
ENST00000328914	6.80004	6.75872	6.9863	6.73316	6.61863	6.83173	6.59556	6.60862	6.59273	6.62673	6.69155	6.73921
ENST00000328928	6.25889	6.16283	5.97361	5.92112	6.05592	5.94896	6.22407	6.05675	6.08519	6.11026	6.30221	6.21824
ENST00000328933	-1.56238	-1.45696	2.10836	1.41626	-1.34859	-2.00062	-1.03297	1.29376	0.882559	-2.25684	-1.52537	-1.75806
ENST00000328965	4.35102	4.32239	4.82813	4.50647	4.36157	4.9123	3.96809	4.31032	4.19303	4.24251	4.55	4.05238
ENST00000328980	7.83658	-2.86157	6.27362	7.24815	-4.4498	-4.19117	-2.55311	6.31486	7.26134	-4.57591	-4.81162	7.80712
ENST00000329021	7.92492	7.84317	7.11723	7.47573	7.41417	7.58633	7.72512	7.21023	7.41661	7.39061	7.56034	7.8988
ENST00000329047	4.94664	3.96878	5.18977	4.25318	4.45949	4.23295	1.58068	3.60813	3.49161	3.63581	2.60124	4.17125
ENST00000329073	-0.540685	-0.182685	-0.240333	0.0314112	-0.276533	-0.539135	0.0772082	-0.943329	0.121724	0.158309	-0.420164	0.35972
ENST00000329082	-0.222959	4.35856	1.93242	1.63361	2.54927	2.89313	1.40427	-7.45978	-1.86488	-7.75026	-0.256311	-7.28469
ENST00000329099	3.17009	3.30019	3.70104	3.63813	3.56277	4.61769	6.49845	5.96756	6.23945	6.05214	6.56331	6.06887
ENST00000329101	4.78148	4.65496	4.44476	4.882	4.18429	4.76746	4.32049	4.43207	4.38473	4.34068	4.73651	4.25931
ENST00000329125	0.230414	0.142441	0.829647	1.01784	-0.0690252	0.315253	0.564119	0.62237	1.06888	0.221283	0.763006	0.765162
ENST00000329134	-7.30097	-0.432354	-0.0478504	0.0805861	-0.0328283	0.0216588	-0.861949	-1.81351	-0.623106	-0.0172464	-1.07325	-7.28469
ENST00000329138	5.54839	5.26423	5.95437	5.3783	5.26357	5.32508	5.00936	5.41721	5.19555	5.03008	5.11848	5.23029
ENST00000329143	0.445225	-0.754619	1.2249	1.31092	-0.893257	0.290333	-0.035321	0.566547	0.617655	-0.719661	-0.200907	-0.557913
ENST00000329197	1.05066	1.8199	2.57863	2.38273	1.96531	2.26	1.97741	2.23884	2.35983	2.2463	2.40642	1.29982
ENST00000329214	2.26578	1.95649	2.91794	2.68684	2.1244	2.3093	2.19352	2.59069	2.33819	2.21166	2.37638	2.44111
ENST00000329235	9.27333	8.9024	9.2391	9.07034	8.92587	8.9951	7.93267	7.86286	7.8803	7.80217	7.73698	7.79296
ENST00000329236	2.49122	2.42958	3.06429	2.52089	2.635	2.76651	2.23885	2.59168	2.5091	2.29281	2.50922	2.20924
ENST00000329245	2.07204	1.918	2.28159	1.71046	1.29063	0.826834	1.60926	2.40957	1.47887	1.66371	1.30948	2.80016
ENST00000329251	8.6831	8.43603	8.95258	8.68232	8.47668	8.77133	8.67941	8.77275	8.71319	8.76031	8.89409	8.81803
ENST00000329271	3.93061	3.66519	3.64772	3.66616	2.64103	3.67226	2.97813	3.24428	3.41288	3.04896	2.98663	3.21618
ENST00000329276	4.88342	4.48181	5.27785	4.65062	4.44752	4.89109	4.61243	4.79828	4.56649	4.62365	4.76935	4.64045
ENST00000329281	1.36022	1.82257	1.52426	1.72621	2.11293	2.00606	1.66519	1.56384	1.85962	2.01915	1.76375	2.00136
ENST00000329286	5.58945	5.35664	5.28264	5.29569	5.33516	5.46239	5.43515	5.22727	5.30064	5.46008	5.44914	5.52683
ENST00000329291	-0.581404	-0.28079	0.628366	-0.534323	-0.623032	-0.0939719	-0.548448	0.11532	-0.221819	-0.815393	-0.0447073	0.346599
ENST00000329314	-0.10271	-0.0308358	-0.344518	-0.921224	-0.302696	-0.0830566	0.425981	-0.43483	-0.209748	0.039416	-0.221717	0.123879
ENST00000329331	3.1176	3.11045	3.07427	3.45072	3.3856	3.09105	2.90033	3.00002	2.99364	3.0499	2.98424	2.40315
ENST00000329333	0.221099	1.47636	1.16339	0.825922	1.0372	-0.588036	0.513777	1.09985	0.344722	1.03693	0.217088	1.28549
ENST00000329363	0.238355	-0.798401	-1.3485	1.74004	-7.77638	-1.32534	-0.46169	-0.787728	0.417391	0.152944	-1.12404	-0.632957
ENST00000329366	1.44658	1.94678	1.13123	1.6062	2.05523	1.59562	1.68661	1.50644	1.62362	1.70261	1.54785	1.32327
ENST00000329399	0.665663	0.821199	1.52393	1.14374	0.689373	1.04236	-0.289434	-0.0101186	-0.199477	0.232733	-0.197392	-0.684774
ENST00000329410	4.3614	4.08636	4.40149	4.33042	4.18276	4.05034	3.82807	4.08265	4.0766	3.62924	3.81828	3.95707
ENST00000329420	3.51893	3.12521	3.43255	3.25556	3.44013	3.18145	3.15703	2.95303	3.02378	3.39316	3.06851	3.29334
ENST00000329421	3.89071	2.58835	4.4303	3.74004	3.90178	3.13657	1.91382	2.90107	2.51781	2.40835	2.41983	2.36457
ENST00000329451	0.197876	-0.276627	0.569691	-0.0685017	0.145379	-0.0318304	0.355806	0.461872	0.269772	0.0230269	0.453914	0.656531
ENST00000329468	1.0784	1.33182	0.601452	0.926365	1.56979	1.0293	1.45442	1.15134	1.22079	1.77962	1.4245	1.25448
ENST00000329474	1.38189	2.68989	4.00668	3.12747	1.7087	2.05399	1.6668	3.13555	2.51275	1.17819	1.61202	0.712069
ENST00000329478	2.20849	1.85946	1.60155	1.92236	1.22205	0.954487	0.438066	1.87729	0.327333	1.25199	0.84206	1.71277
ENST00000329493	2.31142	2.2015	3.6629	3.17978	2.11459	2.17822	2.12026	3.38429	3.08187	2.1841	2.13807	2.18686
ENST00000329516	4.23835	4.22399	4.01953	3.99902	3.94028	4.14848	4.06395	4.0365	3.63459	3.87498	4.103	4.09185
ENST00000329517	1.22617	2.43999	1.01191	1.5063	1.29361	1.42311	2.52475	1.94913	2.4411	1.79382	1.95346	1.11933
ENST00000329548	5.08699	4.81244	4.92872	4.84581	4.83294	4.95812	4.59673	4.5387	4.46934	4.62298	4.63717	4.67358
ENST00000329565	6.28082	6.17356	5.31203	5.80961	5.5898	5.96585	6.43861	6.12718	6.13713	6.26846	6.32172	6.98738
ENST00000329608	0.375325	0.0301655	7.80368	6.2167	0.632338	1.49228	2.19621	7.00045	5.90049	1.3783	2.31301	0.0622816
ENST00000329623	1.33994	2.0116	2.55513	1.46659	-0.233508	1.68822	2.02029	3.30038	3.06678	1.60133	3.16281	2.13808
ENST00000329627	6.24261	6.26864	6.65632	6.53637	6.2048	6.37443	6.21451	6.21322	6.32269	6.17954	6.25228	6.08904
ENST00000329630	1.82526	1.6462	1.60016	1.40013	1.54187	1.64513	1.70903	1.26787	1.40814	1.51741	1.59485	1.64028
ENST00000329654	2.39191	1.14259	-0.880404	0.756815	2.22643	-0.561091	0.783901	-0.475914	0.164479	2.12127	0.322935	2.63125
ENST00000329665	3.31161	3.33378	3.3638	3.36753	3.3262	3.34198	3.25352	3.15848	3.18458	3.3032	3.35669	3.34657
ENST00000329687	-0.537048	-0.52239	0.205585	-0.377203	0.798566	0.382039	-1.24258	-0.882179	-1.24503	-0.438794	-0.431073	-0.616471
ENST00000329713	2.84442	2.86103	2.63406	2.79508	2.90012	2.81154	2.56988	2.36855	2.64015	2.43272	2.55359	2.68575
ENST00000329759	0.587776	0.20681	0.895423	0.390605	0.262535	0.719507	1.23823	1.42592	0.977538	1.05387	1.15774	1.39127
ENST00000329797	1.52757	2.14272	2.36673	2.05412	2.42727	2.37151	2.71781	2.68347	2.28015	2.34051	2.29686	2.36526
ENST00000329819	1.86193	1.66213	2.5351	2.19581	1.7152	2.05324	1.87519	2.23471	2.1146	1.74758	2.26457	2.07305
ENST00000329858	5.53963	5.31468	4.52727	4.40151	4.88146	5.10159	3.86419	1.85773	2.42973	2.60622	2.69707	3.40943
ENST00000329875	-1.00512	-0.823093	0.334354	-0.147223	-0.510688	0.041938	-1.63574	-1.6548	-1.29343	-1.73147	-1.99086	-7.28469
ENST00000329905	-1.05966	-0.849308	1.21691	0.0129253	-0.257866	-1.32895	-1.11581	-0.100429	-0.627966	-0.917902	-1.2917	-0.911731
ENST00000329908	4.14629	3.95441	3.63733	3.92596	3.80053	3.95306	4.16013	4.05241	3.74533	4.14792	4.01496	4.13875
ENST00000329959	-7.30097	2.3111	-7.59242	3.4698	2.45242	3.5384	2.74436	-7.45978	3.69102	2.83569	3.62554	-7.28469
ENST00000329967	1.52413	1.09369	2.35157	1.86631	0.461103	1.94674	1.09476	2.19093	1.7975	0.179316	1.37696	1.54407
ENST00000329970	2.58581	2.33618	3.03066	2.73869	2.28403	2.53388	2.06368	2.4236	2.4693	1.99213	2.53588	2.44183
ENST00000329971	4.35342	3.86109	3.62097	4.18443	3.74885	3.91798	3.7735	3.70035	3.51031	3.59728	3.14836	3.71567
ENST00000330022	3.57524	3.41079	3.03314	3.51396	3.44687	3.40047	3.42884	3.53415	3.71429	3.57643	3.59195	3.83275
ENST00000330029	4.8593	4.61311	4.83086	4.72288	4.3596	4.81189	4.57559	4.59407	4.55119	4.71319	4.81119	4.88751
ENST00000330045	2.82016	2.95643	3.12141	3.08316	2.92803	2.86418	2.67474	2.87744	2.71913	2.47427	2.48828	2.21401
ENST00000330062	6.04986	5.76656	6.28816	6.13043	5.96504	5.99264	6.02198	6.35994	6.23281	5.98347	6.28285	6.11025
ENST00000330070	1.22876	1.21468	0.454791	-0.40159	1.48362	0.88404	1.3201	0.618495	-0.103504	1.51146	0.848577	1.3696
ENST00000330079	4.82221	4.69564	5.16518	4.65061	4.6847	4.72222	4.49453	4.45631	4.33907	4.48639	4.55976	4.68636
ENST00000330123	-0.0796685	0.0234167	-1.36269	0.117032	-1.01974	-0.420319	-0.72598	-0.694403	-0.0838549	-1.00964	-0.789217	0.0452164
ENST00000330125	3.9014	3.81032	4.02565	3.69447	3.71004	3.79562	3.60892	3.58178	3.46091	3.56197	3.65153	3.59827
ENST00000330133	1.18586	1.29525	2.35404	1.838	1.19803	1.31122	1.40879	2.43504	1.91777	1.45976	1.37225	1.6654
ENST00000330137	4.14802	3.88508	4.81454	4.32591	3.83136	4.26757	4.30831	4.65794	4.40349	4.10012	4.3485	3.95744
ENST00000330143	0.857419	1.03175	0.940898	0.851877	0.869874	1.11785	0.905721	0.888185	0.80617	0.722269	0.773289	0.936674
ENST00000330149	3.87587	3.14079	3.59646	3.6117	3.641	3.78399	3.41471	3.39184	2.99903	3.489	3.17314	3.11662
ENST00000330165	1.6841	2.43191	2.33025	2.03778	2.34328	2.33663	2.45707	2.01431	2.51992	2.41242	2.76529	2.40938
ENST00000330180	1.5118	0.983708	3.13725	2.74682	0.531955	1.9962	1.48514	2.92844	2.73237	1.37644	2.22313	0.675315
ENST00000330181	4.68205	4.55958	4.93794	4.39168	4.20603	4.81977	5.04341	5.02525	4.47549	5.05152	5.19461	4.91036
ENST00000330188	7.12761	6.52734	7.19894	6.99707	6.83638	7.00307	6.26826	6.72992	6.58984	6.43121	6.44327	6.65808
ENST00000330198	3.86569	3.65006	4.15983	4.15141	3.79106	3.69789	3.23325	3.66707	3.67328	3.13647	3.34753	2.92048
ENST00000330205	2.50397	-0.824621	2.43523	1.27052	1.56207	1.415	0.00256571	2.05625	0.70611	1.79483	1.40112	2.31892
ENST00000330232	7.46294	7.22541	6.41066	6.45033	6.94884	6.75335	7.35375	6.01246	6.2144	7.11234	6.34426	7.16756
ENST00000330236	5.9649	5.99172	5.59022	5.85643	5.7747	5.96775	5.9108	5.44856	5.6911	5.71921	5.88671	5.76965
ENST00000330243	-2.92673	-1.39174	0.444928	-6.01218	0.8573	-7.55995	-7.75329	-2.79036	-1.22844	0.275989	-3.04229	-6.58481
ENST00000330244	7.51479	7.28889	8.06727	7.5419	7.13302	7.66907	7.36023	7.46356	7.27092	7.57041	7.47046	7.65069
ENST00000330258	2.67609	2.45987	2.92358	2.45987	2.34157	2.66694	2.72751	2.70032	2.54514	2.7317	2.85147	2.94734
ENST00000330263	2.94765	2.64703	4.55944	3.8249	2.75004	3.24548	3.00471	3.91406	3.51499	3.01071	3.16135	2.97816
ENST00000330271	-0.335183	-0.349583	-0.0925715	-0.549689	0.0373969	-0.28514	-0.0738133	-0.471095	-0.397207	0.101489	-0.252007	0.231013
ENST00000330276	1.76539	1.99364	2.87914	3.62867	2.91532	3.08219	1.12737	1.2294	1.60279	1.08458	1.36552	0.159421
ENST00000330287	1.46787	0.931333	1.04492	1.62724	1.02285	1.16544	1.1153	1.06968	1.57808	1.11322	1.13285	1.18215
ENST00000330288	-0.586722	-1.15501	0.10107	0.29252	-1.7991	-0.715774	-0.985109	-0.718312	0.0360541	-1.30732	-1.09759	-1.92713
ENST00000330292	1.19146	1.07016	1.13624	1.20128	1.25531	1.11307	1.30976	1.42913	1.77835	1.19391	1.43613	1.24069
ENST00000330317	-1.98334	-1.0011	0.602354	-0.248285	-0.166818	-0.678042	-0.693724	-0.0606544	0.119153	-0.408447	-0.522429	-1.29474
ENST00000330339	4.68665	4.67914	4.41142	4.4064	5.162	4.32673	5.12474	4.98119	4.77433	3.90687	4.8769	2.48664
ENST00000330342	4.31521	4.24369	4.58727	4.35039	4.2559	4.30008	4.18398	4.24995	4.23686	4.28131	4.14926	3.99246
ENST00000330368	-0.953642	-0.840372	0.274741	-0.305316	-0.668864	-0.256768	-0.565305	0.378524	-0.643936	-0.722003	-0.512556	-1.36172
ENST00000330374	6.05556	5.78683	6.57763	6.18107	5.95105	6.16719	5.70367	6.02769	5.80273	5.80077	5.82872	5.72563
ENST00000330386	3.70448	4.2512	3.90371	3.50413	3.86588	3.97529	4.10617	4.27136	3.76457	4.5062	4.02992	4.16022
ENST00000330387	7.60292	7.53736	7.75898	7.57423	7.36216	7.6435	7.46361	7.56272	7.47798	7.41751	7.54111	7.46962
ENST00000330394	3.3284	3.67816	3.52983	3.01768	2.82672	3.98788	2.88431	2.15627	2.16621	1.97124	2.63409	2.2904
ENST00000330398	9.20015	8.93375	9.43735	9.12022	9.06764	8.98884	8.60121	8.81469	8.75057	8.87236	8.70113	8.8902
ENST00000330452	4.41513	4.09981	4.49807	4.28918	4.24599	4.35678	3.82209	4.20708	4.06668	4.01357	4.21431	4.20778
ENST00000330459	4.86431	4.53218	6.37853	5.8598	4.49359	5.31601	4.94973	6.14067	5.77783	4.71319	5.34622	4.45401
ENST00000330494	-0.847324	2.05774	-6.80767	-2.66234	-2.25792	2.49588	3.28946	2.54598	3.65914	1.3361	0.28643	-2.3095
ENST00000330501	2.76338	2.66142	2.17386	2.40491	2.60874	2.65485	2.68305	2.45567	2.5854	2.56461	2.47902	2.62517
ENST00000330503	5.14537	4.90172	5.33293	5.16004	4.74864	4.92981	4.71472	4.85101	4.85092	4.77195	4.75958	4.96488
ENST00000330513	-0.331377	-0.0761282	-0.284274	-0.622926	0.150051	-0.647025	-0.105491	0.163151	-0.622792	-0.865534	-0.824152	-0.580168
ENST00000330537	6.65066	6.18153	6.89978	6.57785	6.09443	6.81897	5.54385	6.23214	6.00096	5.58079	6.19997	6.26435
ENST00000330539	1.2638	0.586234	1.0646	0.806865	1.19056	1.08679	1.15472	0.836359	0.496027	0.874298	0.935036	1.24501
ENST00000330540	6.92279	7.0169	6.25936	6.42712	6.82066	6.50547	6.74317	6.15777	6.16516	6.33658	6.302	6.63045
ENST00000330550	-7.30097	1.00273	0.267897	-0.597313	-1.19947	0.940149	0.535283	-0.553031	-2.46241	-2.76687	-0.458762	-7.28469
ENST00000330551	-0.544997	-1.06054	0.272069	0.194616	-0.864048	-0.712481	-1.77327	-0.187303	-0.981194	-1.34519	-1.80573	-0.819212
ENST00000330560	2.15844	1.44675	4.3474	3.51212	0.571932	2.57116	2.88244	4.44398	3.98128	2.08458	3.06274	2.23953
ENST00000330574	5.15359	4.93154	5.33192	5.04805	4.95387	5.05322	4.98725	5.04131	4.90688	4.95429	5.03247	5.01002
ENST00000330579	2.50943	2.14712	3.21156	2.43981	2.36155	2.42284	2.11049	2.49183	2.11126	2.37147	2.2602	2.43186
ENST00000330588	0.413504	1.78885	0.0682952	-0.238771	0.520448	0.307352	1.70621	1.31952	1.39715	0.91368	1.12294	0.546518
ENST00000330619	2.68122	3.42175	2.95897	3.07468	2.84176	2.8438	2.58837	2.6976	3.18823	2.61389	2.97933	2.22307
ENST00000330622	1.56439	1.72298	1.77552	1.71415	1.77143	1.53998	2.10052	1.88292	1.65037	1.72656	2.28502	2.01317
ENST00000330634	4.34563	4.08949	4.85227	4.69067	3.78611	4.03052	3.37373	3.78108	3.7023	2.69724	2.86576	3.38514
ENST00000330636	2.71338	2.76469	2.77658	2.77219	2.84407	3.08786	2.8433	2.52379	2.84438	2.74657	3.22788	2.5048
ENST00000330677	0.40103	0.681879	1.063	0.770762	0.665167	0.886449	1.62176	1.29808	1.4881	1.26316	1.50452	0.918708
ENST00000330689	3.43663	3.24099	3.38834	3.20025	3.33031	3.18895	3.29765	3.3786	3.1599	3.23405	3.27089	3.14401
ENST00000330691	4.6881	5.61362	2.93636	5.53312	5.73102	5.4449	5.57272	5.20074	5.67269	5.53635	5.56138	5.49429
ENST00000330701	2.69789	2.70313	2.82204	2.67408	2.73239	2.66357	2.65511	2.44687	2.60836	2.66134	2.66542	2.7624
ENST00000330714	4.9121	4.67866	4.66441	4.93977	4.66442	4.6838	3.8691	4.25854	4.29431	4.19876	4.1346	4.66665
ENST00000330720	7.01277	6.80231	7.12751	7.10223	6.84713	6.97723	6.65861	6.64583	6.7529	6.68934	6.76238	6.76833
ENST00000330735	1.07766	-0.275326	0.61689	1.00603	0.0541379	0.257144	0.789576	0.797071	1.44491	0.518541	1.09369	0.599341
ENST00000330736	2.82862	3.17041	1.88312	2.60212	2.06758	2.48901	2.51475	1.52485	2.48169	0.572857	2.67717	2.47104
ENST00000330752	5.7915	5.31563	6.48676	5.83688	5.28824	5.74438	5.80871	5.94601	5.66711	5.58935	5.78507	5.86514
ENST00000330753	3.24901	2.31631	4.62087	5.41574	3.93311	2.94401	0.0358194	3.7128	4.23555	1.59885	1.19566	-0.0543952
ENST00000330777	5.4127	5.67506	5.57589	5.27297	5.34888	5.44552	4.93445	4.71334	4.74775	4.82565	4.85193	4.93438
ENST00000330793	4.92935	4.93036	5.46822	5.04741	5.10137	5.03578	4.43612	4.81305	4.62229	4.49083	4.47872	4.19257
ENST00000330794	4.13655	3.9963	3.66776	3.42964	3.46883	3.8337	3.31593	3.06022	2.45027	2.50644	2.75021	3.31612
ENST00000330817	4.2507	4.10751	4.26702	4.35814	4.16029	4.38104	4.2416	4.01715	4.11196	4.28777	4.27027	4.24812
ENST00000330825	1.21755	2.10967	0.836603	1.03429	1.58441	1.38332	1.41658	1.37106	1.1931	1.74291	1.51191	1.45331
ENST00000330836	5.70711	5.49951	5.47321	5.24995	5.13375	5.36849	4.97864	5.35564	4.99655	4.96665	4.91122	5.3363
ENST00000330838	6.67648	6.53344	6.66686	6.48166	6.48831	6.63981	6.42177	6.15341	6.23614	6.60272	6.50013	6.46174
ENST00000330843	6.18058	5.97675	5.85547	5.65221	5.67363	5.7814	5.74027	5.54404	5.43057	5.58654	5.65283	5.91641
ENST00000330847	0.0965999	0.326415	3.73038	2.9188	-0.414791	0.543943	-0.778327	2.09531	1.82476	-0.673339	-0.26963	-0.507244
ENST00000330852	2.93695	2.70715	2.9158	3.06165	2.68592	3.2557	2.83957	2.66979	2.31151	2.72237	2.88454	2.58029
ENST00000330854	0.0311836	-7.89646	-0.648607	-0.294593	-7.77638	-3.64754	-3.83041	-3.571	0.117364	-7.75024	-1.34636	-7.28469
ENST00000330871	4.40507	4.56292	3.71535	2.47625	4.39689	2.6973	3.76606	2.8489	2.31523	3.76584	3.50992	4.8442
ENST00000330877	3.08231	3.5417	2.8764	3.35869	2.77399	2.97305	3.97273	2.90385	3.17171	1.79209	3.05893	2.98348
ENST00000330889	7.95509	7.79712	7.73372	7.64352	7.81431	7.96719	7.68313	7.38864	7.33694	7.64375	7.65615	7.72282
ENST00000330899	5.39278	5.07901	5.42661	4.98099	4.87345	5.24676	5.10982	5.34545	5.00727	4.8416	5.09939	5.14506
ENST00000330927	8.04959	7.69538	7.96041	8.02177	7.70137	7.84227	8.19622	8.14783	8.28044	8.27017	8.35578	8.34067
ENST00000330938	8.31413	8.39586	8.66776	8.38562	8.29668	8.17724	7.56243	7.71545	7.6307	7.57293	7.3814	7.64311
ENST00000330943	6.02327	5.68778	5.98804	5.92645	5.53781	5.80714	5.16291	5.54391	5.57929	4.99628	5.4751	5.3016
ENST00000330947	1.629	1.83313	3.28087	2.67372	1.93524	2.62749	2.1496	2.92732	3.19008	2.95153	2.25428	2.91951
ENST00000330953	0.961669	0.739172	0.419235	0.168067	2.23229	0.73579	0.897795	0.762011	0.732289	2.24878	0.944796	1.24105
ENST00000330964	4.21911	3.8574	4.15816	3.69423	3.79255	3.74694	3.42195	3.71122	3.65448	3.53915	3.4727	3.66398
ENST00000330978	1.98447	2.13347	2.65466	2.02435	1.94633	2.12832	1.95228	2.1507	1.6	1.91097	1.77208	1.61563
ENST00000330997	0.301433	0.64451	0.42805	0.49017	0.594111	0.929334	0.831135	1.00387	0.610937	1.12986	0.842719	0.849157
ENST00000331006	0.558284	1.10695	0.397095	0.676543	1.28507	0.920247	1.51936	1.40213	1.55419	1.27957	1.27412	0.785107
ENST00000331035	1.06972	1.0424	1.34438	1.31888	1.31373	1.73583	1.29383	1.41588	1.6609	1.17132	2.17396	1.38463
ENST00000331079	2.83373	2.65597	3.24825	2.77042	2.49289	2.76964	2.19555	2.58653	2.46452	2.36757	2.46121	2.26385
ENST00000331128	2.25232	2.07827	3.64773	3.01731	1.8291	2.66239	2.6913	3.92867	3.53579	2.39493	3.24271	2.10548
ENST00000331129	3.96714	3.61444	5.39684	4.76975	3.40279	4.23524	3.94488	4.92209	4.91617	4.15356	4.9808	4.15535
ENST00000331134	6.4078	6.09484	6.53515	6.19189	6.06485	6.30416	5.89275	6.11702	5.91806	5.98612	6.16372	6.1459
ENST00000331159	1.12012	1.29972	1.39832	1.23324	1.13621	1.13983	0.95368	0.939386	0.695395	0.787182	1.01928	0.903961
ENST00000331163	5.42482	6.79393	5.51636	3.97278	5.12554	5.49193	5.63856	5.40831	4.07552	5.50155	5.68045	5.55563
ENST00000331173	5.05521	4.91148	5.30902	5.02794	4.89626	5.18965	5.1455	5.17117	5.03511	5.02514	5.25709	5.07424
ENST00000331200	2.20059	1.70872	2.31698	1.9472	2.01536	2.16959	1.74922	2.28357	2.21657	1.98249	1.94399	1.813
ENST00000331204	3.17105	2.91073	4.10289	3.43606	2.92344	3.24328	2.96248	3.82771	3.23326	2.91908	3.16557	3.31467
ENST00000331222	5.25473	5.89201	5.70244	5.5726	5.5945	5.58004	5.74099	5.72242	5.80218	5.80081	5.78627	5.27355
ENST00000331239	3.12676	2.64433	2.75782	2.29064	2.54401	2.73835	2.4974	2.53669	2.12097	2.27823	2.41745	2.79784
ENST00000331244	4.83896	4.51909	5.75057	5.21348	4.69812	4.83067	4.34867	5.03203	4.71972	4.49458	4.50688	4.39634
ENST00000331268	2.17173	2.39816	2.3406	2.34583	2.42663	1.84054	2.29561	2.26875	2.36629	2.54181	2.4516	1.85925
ENST00000331272	3.28619	3.21892	3.41838	3.18855	2.98356	3.08982	3.16816	3.23734	3.08184	2.98206	3.07621	3.30537
ENST00000331285	1.2205	0.611676	0.844864	0.642231	0.331112	0.165971	0.720787	0.434546	0.25906	0.653479	-0.205094	1.06771
ENST00000331289	2.58625	2.79439	2.0278	1.95739	1.92925	2.11646	1.37341	1.38884	1.20397	1.63128	1.62356	2.01223
ENST00000331314	3.71515	3.79267	4.12363	3.83841	3.95971	3.67505	3.76842	3.77269	3.54706	3.57482	3.48398	3.36724
ENST00000331320	1.56821	1.39368	2.21807	1.22981	0.92253	1.37688	1.5463	1.29425	0.88412	1.35724	1.61461	1.94324
ENST00000331327	4.13298	4.04386	4.23126	4.0699	3.92599	3.98783	3.9807	3.95543	3.855	3.88137	3.92994	4.0762
ENST00000331334	3.82632	3.3765	4.31418	4.04895	3.3713	3.85319	3.4012	3.8119	3.73027	3.45399	3.76135	3.58653
ENST00000331340	5.33406	5.02512	5.37425	5.115	4.45962	5.07781	4.92212	5.08944	5.20058	5.07412	5.10511	4.28422
ENST00000331343	1.72219	1.81772	1.51767	1.72644	1.86111	1.51453	1.40155	1.42999	1.35654	1.36615	1.2613	2.00982
ENST00000331366	5.71483	5.57544	5.09238	5.43043	5.22486	5.439	5.35951	5.12497	5.11814	5.17594	5.22872	5.43327
ENST00000331373	4.89423	4.75854	5.27793	4.97048	4.88808	4.9222	4.59855	4.79589	4.71906	4.69096	4.77373	4.54662
ENST00000331380	4.13218	3.8858	4.65621	4.13017	3.56937	3.89538	3.99972	4.60717	4.3041	3.80149	4.33171	4.19321
ENST00000331397	-7.30097	3.81029	3.50143	3.7128	3.44262	3.57005	3.58761	3.42147	3.48307	3.24132	3.49063	-7.28469
ENST00000331410	1.4982	1.38864	1.39312	1.42593	1.55819	1.65244	1.815	1.44182	1.56278	1.77261	1.62479	1.83871
ENST00000331426	3.64429	3.55136	3.90298	3.92897	3.74061	3.81424	3.74406	3.84689	4.0252	3.90125	3.9346	3.53028
ENST00000331429	9.58151	10.5082	9.64384	10.2307	8.63745	10.2031	9.61897	8.46385	8.99565	7.74391	9.28831	8.67286
ENST00000331434	3.18601	2.98861	3.64961	3.29378	2.72414	2.95041	2.98217	3.24797	2.92146	2.84421	3.23762	3.11989
ENST00000331437	4.13239	4.30411	4.12207	4.10892	3.87704	4.32509	4.05414	3.46357	3.64538	3.22134	3.3031	3.50743
ENST00000331442	5.44618	5.19711	7.89325	7.40843	4.62689	6.5188	6.30614	8.03667	7.68987	5.95159	7.17366	5.1913
ENST00000331444	1.16764	0.993294	0.0220476	0.726014	0.0388838	0.501846	0.770141	0.0210267	-0.154791	-0.240503	0.146959	0.782189
ENST00000331456	0.345136	-0.0675492	1.74717	1.58397	0.00574307	1.14562	1.02301	1.81712	1.3945	0.516638	1.2236	0.525734
ENST00000331457	4.49707	4.23449	4.75796	4.52622	4.24263	4.53971	4.22321	4.47259	4.2622	4.24695	4.34134	4.37397
ENST00000331479	0.37807	0.532681	0.20437	0.664148	0.658988	0.526515	0.687637	0.822152	0.66818	0.764249	0.691006	0.816901
ENST00000331483	8.74823	8.38413	8.90174	8.75504	8.59607	8.56812	7.93621	8.40084	8.32643	8.10489	8.05964	8.26173
ENST00000331491	1.33121	1.25245	3.42806	2.67178	0.347771	2.1208	2.06824	3.37068	2.93154	1.28107	2.80317	1.14613
ENST00000331493	0.6334	1.22561	0.066913	0.657587	1.23582	0.72522	1.29175	0.34978	1.05761	1.26862	0.907988	0.763305
ENST00000331495	3.8089	3.40564	4.01184	3.92693	3.0023	3.69865	3.07135	3.15804	3.25248	2.48138	3.01285	3.09214
ENST00000331497	4.44575	4.15079	4.49886	4.0763	4.26124	4.30217	4.1786	4.09416	4.05119	4.12096	4.09488	4.30499
ENST00000331505	2.02743	2.03276	2.09746	2.37088	1.06247	1.91096	1.2022	1.05023	1.23427	-0.0112922	1.09823	1.00983
ENST00000331523	11.5848	11.4568	11.7722	11.5349	11.3202	11.5526	11.4624	11.3783	11.3709	11.3876	11.5303	11.3989
ENST00000331536	3.4963	3.54101	3.15	3.28877	3.38159	3.64138	3.32447	3.28077	3.34038	3.08564	3.55158	3.38532
ENST00000331552	2.24008	1.98465	3.12356	2.74586	0.883943	2.79623	2.28768	2.7656	2.37464	1.36729	2.68856	1.88564
ENST00000331565	0.566689	1.08347	0.598344	0.583807	1.22877	0.972162	1.14209	0.772796	0.975004	1.11027	1.12444	0.711002
ENST00000331569	5.56418	5.43001	5.55622	5.04601	5.39939	5.20061	4.40498	4.47391	3.93432	4.27531	3.93959	4.15983
ENST00000331573	-0.570391	0.231698	-0.272391	-0.44293	0.0657714	-1.30399	0.0793454	-0.543748	-0.086797	0.00728162	-0.268359	0.225048
ENST00000331581	0.752969	-0.913088	0.484218	1.32355	0.00742174	0.318876	1.46322	1.3377	0.70401	1.02251	0.792235	0.961449
ENST00000331588	-3.58634	1.73441	-7.23268	1.15861	1.15965	-4.14685	1.07578	-7.45978	-2.48736	1.1531	-1.09342	-3.37374
ENST00000331615	6.56084	6.5516	6.33575	6.36887	6.54991	6.57568	6.37332	6.12678	6.18554	6.27228	6.34881	6.3562
ENST00000331659	0.47382	1.47639	0.320472	0.716591	1.47391	0.877528	0.726487	0.301772	0.368807	0.629118	0.0807462	-0.165746
ENST00000331664	-7.30097	-7.89648	1.80882	-1.11529	-6.19142	-5.23934	-6.16833	1.0119	-1.52496	-7.75026	-8.15287	-5.69972
ENST00000331666	-0.52646	-7.89648	-7.59242	0.436786	-7.77638	2.43251	-7.75329	-7.45978	2.06556	-7.75026	-0.337112	-7.28469
ENST00000331677	2.94518	2.37319	2.31376	2.2242	2.30184	2.70342	1.87531	3.09813	2.16934	1.53311	2.07478	3.10621
ENST00000331710	5.22449	5.02629	5.13779	5.03743	4.84649	5.04494	4.86443	4.85381	4.92655	4.79139	5.04448	4.993
ENST00000331728	3.65341	3.78433	3.24	3.58124	3.42062	3.6136	3.4318	3.20352	3.35444	3.07197	3.60468	3.37257
ENST00000331737	3.25792	2.96823	3.02831	2.9162	3.13386	2.94155	2.83863	2.16299	3.05759	3.08121	2.86977	2.74582
ENST00000331738	2.53431	2.28344	2.68873	2.42147	2.07925	1.90386	2.12051	2.48084	2.19827	2.20096	2.3982	2.38251
ENST00000331758	3.42998	3.47225	3.75665	3.39627	3.52753	3.49452	3.53737	3.48466	3.59563	3.65637	3.6371	3.44078
ENST00000331762	0.677159	0.312322	-0.12448	0.359148	0.0561448	-0.303554	0.0933101	-1.1292	0.0166447	0.253728	-0.109835	0.519969
ENST00000331768	6.15656	5.79421	6.3859	5.99987	5.91726	5.98502	5.73833	6.04825	5.7598	5.67248	5.74675	5.79561
ENST00000331772	2.51216	2.55128	2.40334	2.4754	2.36489	2.30002	2.37761	2.16682	2.25987	2.38975	2.30081	2.19627
ENST00000331789	13.6014	13.1547	13.848	13.7181	13.38	13.6602	13.0997	13.3768	13.3065	13.1852	13.2503	13.1252
ENST00000331808	3.82382	4.19189	4.53955	4.32517	3.56052	3.93546	3.46171	3.75495	3.75973	2.57639	3.08468	2.86369
ENST00000331821	2.88993	2.88668	4.28946	3.64495	2.83721	3.42432	3.15379	3.80804	3.39583	3.21934	3.35487	3.12019
ENST00000331825	14.5905	14.5333	14.5349	14.4682	14.4661	14.3542	13.9228	13.9348	13.7517	14.0189	13.7859	14.0358
ENST00000331835	2.24125	2.31358	2.4959	2.80444	1.7985	1.51314	1.99366	2.36748	2.15584	1.76487	1.91399	2.14826
ENST00000331837	0.704657	0.875012	2.2948	2.00683	2.18507	2.39729	0.835421	1.91309	1.75541	1.87362	1.78817	0.0640413
ENST00000331838	-7.30097	-3.70872	-7.59242	1.80995	-3.67897	-0.832603	-2.45229	-7.45978	1.39491	-1.09164	-8.15287	-7.28469
ENST00000331856	-0.00215878	0.692051	-0.38924	0.102115	0.356628	0.0343667	0.630674	-0.0929408	0.3226	0.583569	0.493885	0.54119
ENST00000331872	8.21871	7.97303	7.41043	7.78791	7.97881	8.06937	7.64871	7.48305	7.62893	7.65467	7.91791	7.89898
ENST00000331886	0.219566	-0.249993	-0.794011	0.912831	0.334117	-0.563214	-1.39047	-4.85434	-0.900522	0.195025	0.53159	0.879909
ENST00000331889	0.607288	0.889418	0.996596	0.487648	1.4237	-0.40598	0.927582	0.871783	0.901771	-0.206467	1.00635	0.271604
ENST00000331890	1.88782	1.5891	2.66959	2.47042	1.99294	2.32157	2.10077	2.49851	2.42479	2.18623	2.13362	1.98845
ENST00000331921	3.86355	4.02182	4.30754	4.17266	4.13213	4.08666	4.11657	4.69553	4.54858	4.23231	4.30757	4.09947
ENST00000331923	1.68835	0.987112	2.04041	1.49273	0.181579	1.73751	0.825583	0.59505	0.814243	0.648869	0.798724	1.41897
ENST00000331925	5.83024	5.18113	6.30937	6.37358	5.74601	6.0343	5.59065	6.89845	6.18247	5.32438	6.04763	5.80989
ENST00000331941	-7.11607	1.94869	1.07412	0.519104	1.45379	2.65263	2.88141	2.34429	2.28173	2.47986	2.20658	2.73073
ENST00000331944	1.44843	-0.158747	2.72911	2.32067	0.797457	1.23903	0.530638	2.08531	1.75424	1.1591	1.18559	1.34588
ENST00000331998	-0.207356	-0.507186	-0.825523	-0.252616	-0.0582183	0.798933	-0.0963045	-0.431486	-0.306519	-0.428912	0.130539	-0.155113
ENST00000332035	1.1592	0.60268	1.21626	1.39134	-0.18855	0.427027	0.574545	0.260038	0.791171	0.448729	1.12412	0.548348
ENST00000332047	2.29351	1.76027	2.15545	1.73708	1.47525	1.90696	1.65273	2.16528	2.05452	1.41151	1.67306	2.08269
ENST00000332053	-4.97904	-6.31152	1.35271	0.846836	-4.96227	-5.9763	-4.94594	1.28638	0.99412	-4.29083	-3.62931	-4.11476
ENST00000332065	6.31755	6.13896	6.1101	6.0191	6.06267	6.09125	5.78772	5.6651	5.72475	5.78726	5.9425	5.8697
ENST00000332070	4.35205	4.1709	4.48022	4.40632	3.88229	4.53344	4.42867	4.33769	4.40425	4.15863	4.44858	4.11793
ENST00000332118	7.21431	7.12756	7.51308	7.24689	7.04243	7.24699	6.97813	6.94565	6.93783	6.93465	7.01622	6.93386
ENST00000332127	6.58285	6.38931	6.46871	6.3727	6.33423	6.4539	5.99787	5.80645	6.03977	6.13357	6.13079	5.97064
ENST00000332129	4.64048	4.22705	4.65753	4.36973	4.42284	4.74874	4.51018	4.29388	4.0524	4.49298	4.84997	4.6706
ENST00000332160	4.54258	4.40231	4.86041	5.25319	4.52369	4.61426	6.24073	6.25942	6.37533	6.36988	6.41351	6.4783
ENST00000332175	3.71622	3.77746	3.76457	4.02198	3.28674	3.63283	3.07166	2.67554	3.1724	2.23217	2.56169	2.56998
ENST00000332180	8.0923	7.96762	7.85648	8.00201	7.92511	7.94928	7.75937	7.68023	7.76905	7.76418	7.82665	7.80768
ENST00000332211	5.39309	5.22328	6.17037	5.64984	5.21823	5.50807	5.12734	5.5412	5.36493	5.28555	5.32628	5.31466
ENST00000332231	7.35277	7.04921	6.86813	6.71593	6.97038	6.95266	6.28775	6.23684	6.0603	6.63239	6.31648	6.61682
ENST00000332262	-0.0558537	0.0046372	0.393326	-0.235686	-0.440587	0.0935767	-0.990756	-0.179373	-0.381309	-0.654527	-0.569992	-0.960207
ENST00000332281	2.05438	1.56909	2.73264	2.55712	1.99213	2.18287	1.98175	2.687	2.57238	2.21324	2.53612	2.62895
ENST00000332290	6.16522	5.77874	5.70204	5.66843	5.67962	5.87348	5.7099	5.4698	5.51815	5.66023	5.73774	5.83366
ENST00000332298	3.26052	2.87876	4.00761	3.34146	3.35049	3.34667	2.79923	3.46406	2.95621	2.649	2.93362	3.01443
ENST00000332303	4.07135	3.95171	4.01353	3.86961	3.86431	3.75671	3.65864	3.68539	3.63453	3.63277	3.67804	3.80465
ENST00000332324	-7.23576	-7.89648	-0.489501	0.81411	-7.77581	3.21182	-7.75089	1.5184	-7.80514	-7.69669	2.70091	1.17722
ENST00000332345	5.06363	5.11573	5.44134	5.44177	5.00093	5.04092	4.51872	4.84325	4.97942	4.55104	4.61067	4.57953
ENST00000332349	2.83435	2.65365	2.95287	2.86316	2.66497	2.61432	2.32272	2.6585	2.68418	2.32377	2.50308	2.18129
ENST00000332374	3.32469	1.82968	3.8168	4.62148	2.53858	2.3044	-0.320377	-0.245949	1.89858	0.516829	0.252527	-0.0752591
ENST00000332395	3.68985	3.48236	3.94128	3.64666	3.37018	3.56221	3.74006	3.85469	3.73648	3.78258	3.77745	3.76312
ENST00000332439	2.42827	2.5549	2.92905	2.93205	2.76873	2.54022	2.5515	2.70634	2.74805	2.38357	2.56274	2.35363
ENST00000332441	-7.30097	-7.89648	-2.08976	-7.3441	0.261804	-2.41434	-1.30872	-7.45978	-0.492305	0.900852	-1.89475	-1.67566
ENST00000332482	6.39167	6.06461	5.74667	5.84884	5.99664	6.26675	6.04733	5.9512	6.02905	6.00953	6.05918	6.38442
ENST00000332496	6.30746	6.21197	6.35331	6.19748	6.1367	5.89755	4.6106	4.8177	4.56407	4.28102	4.35146	4.81271
ENST00000332499	5.08598	5.09502	5.24206	5.06964	5.00609	5.04972	4.99724	4.79859	4.83108	4.87778	5.10854	4.96093
ENST00000332503	0.28239	0.311944	-0.126076	-1.46146	-0.977044	-0.470289	0.504374	0.439663	-1.18298	-0.930081	-0.518453	0.434162
ENST00000332509	0.518249	0.474864	0.560324	0.550131	0.242356	0.522756	0.714048	0.282443	0.887929	0.0959785	0.507233	0.968339
ENST00000332549	4.62919	6.25773	4.86266	5.10294	6.37796	4.31501	3.39534	0.0413402	1.43123	3.57659	1.19772	-0.438957
ENST00000332556	8.84367	9.72062	9.41549	9.56033	9.37694	9.30101	9.56194	9.31434	9.39231	9.40009	9.27243	8.95197
ENST00000332578	-0.552866	-0.109423	-0.489362	-0.998207	-0.215599	-0.604002	-0.306125	-0.405738	-0.513421	0.178796	0.253189	0.0816438
ENST00000332591	-0.344721	-0.739233	0.0978372	-0.764832	-0.967233	-0.599546	-0.565984	-1.3756	-1.15637	0.356182	-0.957848	0.280778
ENST00000332592	0.818868	1.63116	1.41824	1.67996	1.35376	1.45497	1.88777	1.19659	2.00072	1.66541	1.78008	1.90056
ENST00000332598	5.92447	5.60903	6.13913	5.8199	5.69403	5.63777	5.40781	5.85332	5.6817	5.48348	5.41632	5.71016
ENST00000332624	6.36894	6.20674	6.65976	6.39749	6.21734	6.29627	5.92777	6.13846	6.01813	6.05341	6.02176	6.03179
ENST00000332629	1.93861	1.6674	2.06068	1.67144	1.67052	1.99238	1.79579	2.04904	1.81774	1.75576	1.91485	1.83628
ENST00000332645	1.99593	-1.33958	-7.56421	-7.34141	-7.75355	0.95174	-7.75276	-7.45946	1.07982	0.0907081	-1.70978	-7.2843
ENST00000332674	5.07403	5.8631	4.739	5.18489	4.69133	4.79167	4.17124	3.766	4.35631	3.7115	4.08805	4.05321
ENST00000332680	1.58023	1.42122	1.37955	1.99061	1.88367	2.15768	-0.451386	0.514809	0.771362	0.391342	0.437654	0.884836
ENST00000332687	7.12545	6.96866	7.23112	7.07929	6.97392	7.03206	6.83665	6.87265	6.8349	6.77595	6.86253	6.73398
ENST00000332707	6.13115	6.05715	6.73742	6.33726	6.10438	6.19487	5.89055	6.05961	5.98092	5.99009	5.97787	5.89249
ENST00000332710	-1.03259	0.460421	-0.588114	-0.569303	-0.805151	-0.873727	0.0507573	0.0659729	0.147888	-0.410597	-0.144082	-0.683134
ENST00000332728	0.627239	0.0923215	0.467413	-0.295785	-0.477067	0.139446	-0.209959	-1.60377	-0.545194	0.101081	-0.398315	0.223794
ENST00000332776	0.624487	0.540479	0.400682	0.701592	0.629772	0.533205	0.550261	0.384214	0.675384	0.881679	0.88063	0.47751
ENST00000332780	3.40205	3.91226	1.23947	2.94026	3.02574	2.98294	4.64317	2.31031	2.97407	4.08635	3.74893	3.9314
ENST00000332782	0.527689	0.341642	-0.83297	0.632659	1.10228	-1.24046	-0.6779	0.0332777	1.43131	1.28652	1.1454	-1.47674
ENST00000332783	4.58646	4.25828	4.54031	4.24181	4.30035	4.36798	4.15816	4.25496	4.11201	4.16308	4.27593	4.36052
ENST00000332797	4.33792	4.12554	4.06177	4.24601	3.97139	4.23599	4.34045	4.33423	4.41335	4.289	4.51535	4.4806
ENST00000332810	2.53783	2.02559	3.36873	2.84352	2.08245	2.40694	2.58281	2.94481	2.71244	2.60439	2.60878	2.87765
ENST00000332811	0.356328	0.618889	1.70032	1.36977	0.994784	1.18315	1.33533	0.492829	1.14668	1.28304	1.18592	0.0578123
ENST00000332830	5.07663	4.68863	4.99473	4.77245	4.69542	4.86074	4.47918	4.49123	4.39337	4.37962	4.44553	4.7266
ENST00000332854	-0.0418024	0.156666	0.84077	0.588208	-1.97662	0.940937	0.42568	0.149013	1.0193	-0.346167	0.452415	0.433136
ENST00000332858	2.21487	2.48194	2.81607	2.56107	2.33759	2.7054	2.69206	2.91216	2.90824	2.38491	2.77436	2.49691
ENST00000332859	6.85225	6.67054	7.12202	6.90496	6.79587	6.81434	6.38926	6.70539	6.51264	6.4689	6.4568	6.39636
ENST00000332878	-0.581591	-1.34004	-0.517349	-0.132538	-0.532859	-1.01612	0.437391	1.72021	1.26235	1.51719	1.47877	1.14547
ENST00000332881	0.57555	0.337142	0.128682	0.638889	0.90661	0.433089	0.894165	0.802316	1.18776	0.853366	0.832968	0.675315
ENST00000332884	2.95933	2.92633	3.0276	2.86059	2.55458	3.48225	3.53696	3.68677	3.42674	3.56473	3.94624	3.61041
ENST00000332885	0.345048	0.0526846	-0.386503	0.0962891	-0.0356341	-0.323184	-0.758424	-0.345047	-0.384181	-1.03109	0.166456	-0.131983
ENST00000332896	0.23872	-0.323646	0.733748	0.335176	-0.193725	-0.0411208	-0.34194	0.40949	0.0961347	-0.630989	-0.402984	0.0446885
ENST00000332908	-0.190986	-0.363208	-0.300683	-0.0447378	-0.0615994	0.0334638	-0.178637	-0.0744736	0.27996	-0.00377261	0.368519	-0.470529
ENST00000332954	2.12291	1.2264	2.57256	2.17488	2.48034	1.68315	0.554406	1.03003	1.14172	1.2233	0.531354	1.07522
ENST00000332981	3.57154	3.58741	3.95061	3.56621	2.59848	3.22045	2.78034	3.06773	2.96666	2.54008	3.06292	3.59603
ENST00000333003	1.60268	1.50131	1.68525	1.44509	1.63749	1.54589	2.17187	1.92152	1.94341	2.0426	2.02163	1.9309
ENST00000333007	7.0144	6.93238	6.38723	6.51001	6.49868	7.03891	6.66064	6.41377	6.04866	6.53012	6.7404	6.81024
ENST00000333010	2.88795	1.1126	1.65622	3.44804	2.18304	3.14888	-1.2715	0.240538	2.70062	0.556879	1.27105	0.438817
ENST00000333012	4.01836	3.473	3.5359	4.03584	3.35365	3.98666	3.28523	3.02252	3.80541	3.09103	3.94041	4.01266
ENST00000333027	5.15768	5.13371	4.7698	4.75174	5.10566	5.01791	5.07335	4.83647	4.74857	5.02075	5.12938	5.129
ENST00000333039	-0.213845	-0.933038	0.552597	0.476291	0.415533	-0.166001	-0.830299	0.367931	0.530304	1.00471	0.00644478	0.662408
ENST00000333046	0.101801	0.0572534	0.172819	0.464472	-0.839614	-1.26889	-0.4485	0.336227	0.728383	-0.0716299	0.577003	-0.295236
ENST00000333047	-0.304744	-0.274417	2.1526	1.49436	-1.33288	1.16627	0.65285	2.37831	1.89134	0.171812	1.23232	0.489149
ENST00000333050	1.48367	1.45446	1.88534	1.6306	1.32673	1.57196	1.34737	1.49732	1.27849	1.29813	1.47312	1.4947
ENST00000333055	0.558364	0.647918	1.37715	1.8766	0.736469	-0.19365	1.39653	1.50946	1.22444	1.41805	0.840964	1.94423
ENST00000333059	1.84498	1.66406	1.93725	1.75666	1.59646	1.95916	1.28824	1.47173	1.48351	1.43079	1.68801	1.48898
ENST00000333082	5.28853	4.8662	5.35124	5.04559	4.95496	5.24159	4.80552	5.12655	4.91959	5.09381	5.0333	5.16271
ENST00000333119	3.67876	3.37421	3.95608	3.7931	3.47124	3.70594	3.3776	3.72324	3.6792	3.49457	3.61381	3.5319
ENST00000333130	2.3806	1.9331	2.88696	2.52424	2.19864	2.39809	2.08259	2.29952	2.01035	1.88734	2.22982	2.40696
ENST00000333137	1.08496	0.638353	2.45202	1.87901	0.350867	1.33071	0.965014	2.20471	1.79358	0.705903	1.03538	0.87278
ENST00000333139	2.62295	2.69891	2.43411	2.75111	3.06925	2.72865	2.79572	2.59144	2.88822	2.81865	2.92015	2.82351
ENST00000333151	1.07281	0.81949	3.65203	3.10387	0.200634	2.20378	2.05376	4.1709	3.49802	1.66665	2.973	1.05896
ENST00000333167	3.99122	3.76402	4.17146	3.97365	3.56881	3.84974	3.45263	3.99586	3.71387	3.73379	3.68952	3.84257
ENST00000333188	5.70084	5.59717	6.00152	5.74125	5.55126	5.79156	5.37929	5.56654	5.43018	5.51486	5.48339	5.28241
ENST00000333201	0.164746	0.854521	0.494858	0.169081	0.475435	0.288232	0.757107	0.599828	0.558908	0.728866	0.592775	0.669211
ENST00000333202	0.0924379	0.0694186	-1.04695	0.0878375	-1.77612	-0.470537	-0.686552	-0.762141	-1.00024	-0.440095	0.211247	-0.298544
ENST00000333206	2.27887	2.43649	2.25042	2.48363	2.38818	2.59921	2.16321	2.38456	2.16923	2.32501	2.45413	2.23588
ENST00000333209	5.97984	5.51498	6.64665	6.42745	6.24791	6.05171	5.16622	5.95463	5.97398	5.78985	5.51194	5.53818
ENST00000333213	1.64653	1.36851	2.39178	2.04817	1.5228	1.89283	1.56454	2.1569	1.97876	1.72532	1.62597	1.78054
ENST00000333219	2.53883	2.82615	2.58412	2.3687	2.28674	2.67077	2.898	2.77792	2.93293	2.77097	2.82568	2.75991
ENST00000333229	4.81824	4.83255	4.53352	4.52477	4.70571	4.57077	4.81465	4.29181	4.55603	4.62863	4.84387	4.8161
ENST00000333234	1.29433	1.24989	1.64436	1.75599	1.2863	1.25185	1.27205	1.7183	1.18538	1.10762	1.22699	1.76805
ENST00000333244	2.62023	1.93819	4.75069	3.73481	1.88633	3.15355	-0.415732	2.6987	2.11123	-7.64172	0.951425	-0.774916
ENST00000333256	1.57493	1.04284	1.99081	1.73107	1.1559	1.60568	0.914759	0.86867	0.698619	1.29539	0.805072	1.40127
ENST00000333305	2.54922	2.36679	2.09233	2.08426	2.23344	2.26051	2.18187	1.98524	2.11675	2.04253	1.96477	2.09686
ENST00000333314	4.98057	3.67899	4.71439	4.76177	4.67437	4.56103	4.00453	4.31262	4.43633	4.41283	4.25785	4.31425
ENST00000333319	-0.0274811	-0.411775	0.303468	0.137308	0.386708	-0.114439	-0.942462	0.0465114	-0.524501	0.0700762	-0.785232	-0.782913
ENST00000333323	-0.382104	0.0283349	-1.21738	-1.56275	-0.742961	0.000978388	0.850333	-0.202391	0.0835545	-0.511855	0.487371	-0.27346
ENST00000333371	3.63224	2.97499	3.4606	3.502	3.30228	2.9915	3.11703	2.90773	3.13169	3.09925	2.88701	3.17822
ENST00000333385	0.544404	0.943818	0.529914	-0.155822	0.798454	0.605786	1.53708	1.4016	1.20413	0.905653	1.57374	1.51663
ENST00000333396	2.0712	2.18019	2.52719	2.04548	2.24256	2.04432	1.95138	1.58966	1.96071	1.82671	2.00882	1.96819
ENST00000333407	1.00719	1.26128	0.818984	1.13778	1.66075	0.989598	1.3084	1.07716	1.17474	1.37897	1.23824	1.30761
ENST00000333421	3.8722	3.72892	3.65981	3.65978	3.5875	3.75315	3.46563	3.2153	3.3668	3.44098	3.51276	3.58249
ENST00000333432	1.10343	-0.10325	3.46304	2.4538	1.55578	0.918477	-0.239195	3.15821	2.29271	1.52984	0.900062	1.09378
ENST00000333449	5.63423	5.56401	5.59915	5.61147	5.58432	5.58597	5.5483	5.33963	5.48703	5.61335	5.6881	5.62875
ENST00000333461	-4.54335	-2.7437	2.77431	2.00933	-3.58303	-7.56126	-1.88008	0.829602	0.394646	-7.75026	-8.15287	-4.52695
ENST00000333467	0.954094	1.05556	3.82381	3.52383	-0.490291	2.2592	2.32936	3.88679	3.62572	1.37625	2.93054	1.05498
ENST00000333479	4.97725	4.78941	5.92152	5.81693	4.88707	5.513	5.50741	6.0681	6.00965	5.4028	5.79122	4.91963
ENST00000333483	2.33281	2.28064	3.11774	2.86996	2.243	2.55736	2.39342	2.52393	2.48647	2.20134	2.33673	2.1201
ENST00000333486	5.6436	4.65396	5.48858	5.43363	5.05586	5.37274	5.26181	5.77885	5.84789	5.73745	5.9312	5.96248
ENST00000333487	2.73989	2.80663	2.88073	2.63574	2.80713	2.8834	2.71126	2.58984	2.71247	2.63019	2.68015	2.45671
ENST00000333503	4.61454	4.16725	4.87697	4.48738	4.41004	4.46491	4.21933	4.50781	4.25575	4.26202	4.22407	4.19762
ENST00000333552	-7.30097	0.0684238	0.761676	0.0108001	-0.64493	-0.0130721	-0.589937	-7.45978	-6.36653	-0.218821	-8.094	-7.28469
ENST00000333577	3.34875	3.9261	3.16626	3.50033	4.52317	3.48294	4.41878	4.18191	4.42441	4.17047	4.20577	3.65697
ENST00000333590	4.32538	4.14995	3.87259	4.09844	4.16855	4.20953	3.95915	3.65724	3.96436	3.85705	3.84995	3.90129
ENST00000333598	1.30361	0.843672	0.479881	-0.508747	0.0862605	0.702698	-1.38796	-1.58909	-2.86319	-1.23344	-1.88656	-0.90395
ENST00000333602	3.87994	3.55985	3.47136	3.34147	3.34908	3.59371	3.7129	4.04195	3.76207	3.47707	3.87373	3.56986
ENST00000333607	-0.00026766	-0.821162	-1.50857	0.411767	-2.22992	-2.41527	-7.12525	0.123095	-2.56843	-7.74163	-2.61939	-0.277356
ENST00000333628	4.41476	4.10704	4.57002	4.24237	4.4347	4.08155	3.22508	3.46233	3.11573	3.11705	2.68695	3.21076
ENST00000333640	0.441574	0.272541	0.188725	0.447509	0.339994	-0.0482102	-0.0354918	-1.29529	-0.5107	-0.979083	-0.351462	0.753012
ENST00000333646	5.76213	5.50016	5.90815	5.8533	5.58953	5.6455	5.28743	5.54095	5.51014	5.3596	5.51798	5.57445
ENST00000333651	4.43428	3.91244	5.39735	4.70675	4.02949	4.25857	3.89146	5.11633	4.53855	4.02461	4.13492	4.12665
ENST00000333666	-0.90293	0.0345623	-0.398599	-0.730741	-0.345558	-0.100188	-0.409252	-0.324713	0.0345487	-0.70838	-0.982376	-1.1753
ENST00000333674	-0.108172	0.466065	-0.106893	-1.17363	-0.26946	-0.886784	0.467879	0.265677	-0.794468	-0.0688273	-1.5407	0.187415
ENST00000333676	2.94815	2.49906	3.85311	3.13466	2.51248	3.07988	2.82319	3.34838	2.90585	2.90348	3.03386	3.16961
ENST00000333750	2.11844	1.67466	2.6329	2.33027	1.93132	2.13701	1.93677	2.6205	2.58661	2.33145	2.6539	2.31717
ENST00000333751	3.62863	3.42425	3.27135	3.35503	3.15498	3.4423	2.93584	2.75619	2.80846	2.85709	2.95732	3.19164
ENST00000333762	5.29495	5.30725	5.67031	5.31917	5.09366	5.39884	4.82428	5.38652	5.08766	4.80588	5.19232	5.04474
ENST00000333775	-0.31379	-0.696009	0.396574	0.204661	-0.149912	-0.580362	-0.166924	0.283002	-0.233699	-0.101857	-0.462816	-0.283259
ENST00000333778	0.779614	1.51955	0.114429	0.464833	-0.681992	0.874502	-0.522667	1.2696	-0.687578	-1.60351	1.03355	0.455139
ENST00000333781	3.22699	3.27919	3.19085	3.39109	2.93901	3.45648	3.3298	3.0676	3.30973	2.79804	3.27783	3.19189
ENST00000333834	0.0733903	0.132895	-3.28649	-0.732446	-1.1474	-0.602551	-0.375256	-3.06044	-1.31136	-1.28879	-1.07952	-0.438521
ENST00000333851	-0.410819	0.155096	-0.870256	-0.139848	0.521738	0.0839246	0.33227	0.106008	0.243824	0.232851	0.0586055	-0.120204
ENST00000333868	3.26641	2.46304	2.48106	2.102	2.31429	2.25346	2.64597	2.72667	2.49771	2.47487	2.56604	3.40066
ENST00000333896	0.796895	0.456841	2.95797	1.84752	0.441444	0.824641	0.639468	3.04029	2.40376	1.14855	1.46257	0.818756
ENST00000333916	3.31811	3.20585	3.8635	3.61681	3.32189	3.64939	3.41794	3.49907	3.44476	3.39694	3.60776	3.31107
ENST00000333924	1.66035	1.66465	1.81195	1.38022	1.4989	1.59809	1.35325	1.66588	1.23068	1.31023	1.46522	1.56883
ENST00000333926	2.16013	1.66225	2.46424	1.67038	1.3782	2.30451	1.7119	2.09968	1.80923	1.75783	2.29828	2.15766
ENST00000333936	4.87367	4.74688	5.03499	5.4236	5.25853	5.32789	5.10819	5.15105	5.01475	4.72646	5.16341	4.93225
ENST00000333942	1.57842	3.4912	2.85584	2.9015	2.51342	2.78544	2.32258	1.28643	1.60211	2.05212	1.92429	1.25583
ENST00000333952	1.25013	1.74648	1.33178	1.16537	1.6555	1.42683	1.65553	1.48298	1.79333	1.64055	1.68764	1.57927
ENST00000333957	5.37616	5.31252	5.51758	5.40479	5.26002	5.69717	5.46857	5.62864	5.68462	5.53014	5.78421	5.4584
ENST00000333990	1.14797	0.205443	-0.162494	0.0831965	0.719818	-1.08325	1.1665	0.285199	-0.453594	0.922167	0.545101	-0.740228
ENST00000334003	2.72897	2.94405	2.35515	2.40666	2.99374	2.99317	3.6103	3.14903	3.38906	3.401	3.57162	3.39403
ENST00000334035	5.53032	5.1372	4.84687	5.13072	4.96752	5.17454	4.80259	4.56766	4.71513	4.55216	4.51807	5.03433
ENST00000334047	0.591482	0.00194378	4.61523	3.64086	-0.1891	0.413017	0.284111	4.21433	3.90101	0.624485	1.42192	0.856576
ENST00000334049	1.12177	0.994224	0.782212	1.09918	1.23191	1.10746	1.4177	1.26203	1.38934	1.53213	1.32326	1.51188
ENST00000334062	4.78901	4.56167	5.00288	4.58048	4.58386	4.87711	4.40106	4.55389	4.24608	4.54863	4.45296	4.49739
ENST00000334075	1.4567	1.4894	0.526261	0.945681	1.09491	1.27298	1.33253	0.846048	1.22742	1.34125	1.20987	1.45682
ENST00000334082	-1.16137	-1.15415	2.16287	1.13545	-0.390328	-0.889065	-0.340925	1.48571	0.989768	-0.444028	-0.919366	-0.776892
ENST00000334100	0.530067	0.893973	0.368586	0.581773	1.04505	0.850181	0.322652	0.421174	-0.0435877	0.44303	0.114931	0.360285
ENST00000334116	2.06099	1.54718	1.43932	1.38925	1.71962	1.69939	1.94947	1.85742	1.62617	1.51453	2.00433	1.8099
ENST00000334121	4.30813	4.37057	4.26209	4.29099	4.35292	4.32087	4.40598	4.40642	4.27102	4.3241	4.36019	4.18104
ENST00000334126	4.07804	3.80536	4.63778	4.14666	3.53049	4.04665	4.04569	3.88576	4.16552	3.25221	3.8316	4.14509
ENST00000334133	4.89274	4.65178	5.98029	5.41176	4.71909	5.00664	4.42977	5.50817	5.12368	4.75759	4.67719	4.70512
ENST00000334136	2.5833	2.43092	1.96371	2.39722	2.46038	2.04517	1.24199	2.06598	1.61188	1.91716	2.29083	1.99155
ENST00000334152	0.637126	1.60041	0.782526	0.948933	1.51936	1.01042	1.41781	1.1973	1.38233	1.48557	1.62857	1.30803
ENST00000334163	3.57995	3.48727	3.85209	3.65021	3.50307	3.64688	3.49668	3.51348	3.35896	3.37768	3.60285	3.47546
ENST00000334181	1.38112	0.816089	1.85005	1.65476	1.06183	0.798428	0.93025	1.31138	1.40027	1.2134	0.765915	1.32535
ENST00000334197	2.26101	2.26451	2.34448	2.42025	2.30067	2.29516	2.37779	2.18273	2.53258	2.13924	2.68633	2.29004
ENST00000334205	3.82362	3.45417	3.80256	3.45269	3.26598	3.75979	4.62297	4.64211	4.14654	4.52002	4.59181	4.66664
ENST00000334211	5.15913	4.94494	5.02829	4.92318	4.90321	4.83664	5.34418	5.69441	5.48823	5.57915	5.7358	5.80968
ENST00000334213	0.799529	1.23461	0.999481	1.42831	0.696181	0.500741	0.920605	1.09777	1.36794	0.427163	0.97942	0.521844
ENST00000334218	1.0396	1.14399	0.325582	2.75378	1.38144	-0.553967	-0.578305	-0.0587394	1.53122	-7.75026	-0.153115	-0.490904
ENST00000334220	5.77299	5.55378	6.34888	6.05482	5.5335	5.81103	5.59791	6.01794	5.86677	5.70005	5.74855	5.68702
ENST00000334223	2.16255	1.75515	2.0803	1.85789	0.859511	1.00706	1.5028	2.20797	1.24955	1.33831	0.154147	1.27298
ENST00000334241	2.84068	2.7785	2.15297	2.50425	2.76121	2.59306	2.44485	2.44095	2.28428	2.65914	2.49205	2.89477
ENST00000334256	7.23876	6.97079	7.40974	7.20909	7.07381	7.23936	6.94857	6.9699	6.89414	7.01615	7.03897	6.9255
ENST00000334258	4.71008	4.42623	4.69212	4.33159	4.23076	4.58489	4.26192	4.47067	4.14567	3.7255	4.48275	4.00012
ENST00000334270	3.60356	3.38795	3.66277	3.45237	3.30067	3.41467	3.40601	3.57449	3.49581	3.26415	3.48343	3.41359
ENST00000334271	0.260766	0.240973	1.46394	1.05808	0.579578	0.665171	1.42252	1.55751	1.73054	1.1945	1.06901	1.17901
ENST00000334274	4.40509	4.13956	4.19249	4.22424	4.22763	4.41404	4.453	3.84917	3.85169	3.8104	4.05082	3.75625
ENST00000334286	1.23262	-0.0523836	-0.124812	1.44524	0.606315	1.62584	0.348863	-0.293321	0.964343	-0.0433788	0.902555	0.843681
ENST00000334295	3.69534	3.42526	4.33926	3.80242	3.6241	3.74406	3.47105	3.88384	3.56223	3.47594	3.50401	3.25988
ENST00000334304	0.944951	1.48263	2.63497	2.05696	0.399524	2.15965	1.82622	1.86694	1.56458	0.987931	1.83607	1.11565
ENST00000334307	1.47529	0.599755	1.55949	1.22827	0.224815	1.36908	1.18041	1.04494	1.02751	0.937005	1.00289	1.31666
ENST00000334318	1.692	1.27079	-7.12225	-3.88274	1.26593	1.65165	1.50948	-7.45978	1.08297	-7.49934	1.07796	1.20896
ENST00000334325	0.214733	0.989219	1.32346	1.73538	1.05334	0.0161648	0.401525	1.27154	1.83042	0.753566	-0.351974	-0.145135
ENST00000334344	3.96247	3.44166	4.28444	3.38389	3.55926	3.69168	3.38145	4.11107	3.22861	4.02295	4.07889	3.80885
ENST00000334350	3.89598	3.13906	3.5905	4.50954	3.65147	3.67365	2.29882	2.16354	3.09298	2.45138	2.31239	2.30887
ENST00000334351	5.18152	6.3712	5.08725	5.24798	5.05665	5.16502	6.38835	5.29646	5.10861	4.97915	5.13589	5.10657
ENST00000334352	3.70179	3.39837	3.59582	3.62413	4.14726	3.04652	4.00363	3.73573	3.7983	2.91486	3.88511	3.31849
ENST00000334363	2.08667	1.84679	1.9691	0.732538	1.79569	1.21089	1.54698	1.72701	1.3405	1.67253	1.62255	1.69216
ENST00000334370	5.18238	5.12465	4.96205	5.13926	4.9224	5.01062	5.0276	4.8932	4.92777	5.00341	5.08489	5.29405
ENST00000334379	1.46635	0.843288	1.8696	1.60776	1.10464	1.3074	1.02238	1.22866	0.868125	1.23543	1.30724	1.27283
ENST00000334398	3.33845	3.29675	3.69533	3.40155	3.10056	3.64803	2.90938	3.38164	3.2081	2.963	3.4613	2.84117
ENST00000334425	2.16337	1.95783	1.26791	1.95084	2.56194	2.55878	1.97815	1.74043	2.24401	2.83687	2.51625	2.45094
ENST00000334444	5.04297	5.19137	4.70296	4.77493	5.14546	4.9533	4.77196	4.20727	4.43516	5.04041	4.62069	4.68388
ENST00000334461	-0.0587927	-0.605294	0.357906	-0.864595	-0.325358	-0.284617	-0.633691	0.176385	-0.558207	0.269981	-0.726333	-0.480492
ENST00000334462	2.71393	2.54952	1.75519	1.93393	2.42793	2.42577	2.71455	2.37852	2.51307	2.50308	2.95411	2.89242
ENST00000334464	5.01257	4.81594	5.32873	4.96139	4.968	5.05777	4.82559	5.0079	4.7354	4.92233	4.91494	4.83629
ENST00000334475	0.591238	0.341801	1.31364	0.549041	0.274793	0.25359	-1.75784	-4.03886	-2.96737	-1.72276	-2.73267	-3.19035
ENST00000334478	5.61435	5.35734	5.33339	5.19571	5.20714	5.29801	5.02025	5.05035	4.85202	4.97675	5.07669	5.17598
ENST00000334482	1.62795	2.09629	1.09312	1.7261	0.397336	0.670041	1.31005	0.639333	1.01717	1.13767	0.727385	0.430403
ENST00000334494	1.60277	1.63639	1.28816	1.55792	1.9969	1.51747	1.61241	1.45603	1.7359	1.73157	1.52284	1.95838
ENST00000334503	5.99903	5.79523	5.89754	5.77367	5.79562	6.15293	5.67164	6.05812	6.08171	5.94593	6.10731	5.75269
ENST00000334512	9.05896	9.32425	9.57926	9.10975	8.97832	8.84162	8.82588	9.30063	9.04923	8.88844	8.81297	8.65733
ENST00000334521	1.26006	0.720395	2.06731	2.05605	0.929523	1.11978	1.19379	0.834737	1.40104	1.24662	1.3753	0.823777
ENST00000334527	3.89693	3.224	3.43158	2.21025	3.44535	2.85663	2.67854	3.47229	3.09022	1.75908	2.95777	3.32787
ENST00000334528	7.15918	6.8878	6.65096	6.86834	6.81452	6.70567	6.2223	6.29327	6.34353	6.288	6.21658	6.39107
ENST00000334530	2.81696	1.74662	1.92808	2.14825	1.41896	2.44087	1.42081	-2.63288	-0.366744	1.06387	-1.32469	-7.28462
ENST00000334534	2.2737	1.98411	2.05974	2.04844	2.00077	2.04747	2.09561	2.09532	2.31843	2.03813	2.22255	2.0431
ENST00000334553	0.337514	0.213585	1.56885	0.294405	0.581962	-3.87487	-0.0540033	0.11894	0.864364	-4.36229	0.0167943	0.12336
ENST00000334554	2.12869	2.22817	2.35627	1.75534	1.97812	1.90648	1.90358	2.14633	1.72598	1.6909	1.83436	2.42704
ENST00000334567	2.95896	3.53708	2.87159	3.2383	3.70697	3.32694	3.64655	3.64438	3.70032	3.68345	3.66054	3.47664
ENST00000334574	0.380176	0.67606	0.536475	0.212482	0.616877	0.483033	0.766184	0.832099	0.951432	0.858677	0.696462	0.657893
ENST00000334598	1.91611	1.60888	2.80502	1.85079	1.40888	1.83635	1.74559	2.24434	2.04409	1.40081	1.71146	1.71129
ENST00000334635	2.22322	1.68869	2.71429	0.722282	2.52252	1.66729	1.56423	-7.23732	-7.53439	-0.780826	1.90907	1.03311
ENST00000334651	4.36015	4.40071	4.4168	4.35913	4.02585	4.18437	4.32905	4.12003	4.06396	4.16624	4.20713	4.4385
ENST00000334660	7.82911	7.61443	7.76984	7.76254	7.55115	7.74445	7.4813	7.34995	7.41373	7.39742	7.57297	7.46727
ENST00000334661	2.013	1.70573	1.26901	1.27426	1.32079	2.0866	0.234838	1.19756	1.26855	1.17474	0.453083	1.35258
ENST00000334668	2.56737	-7.89648	2.28817	-7.3441	-7.77638	-7.56126	-7.75329	2.3697	-7.86481	-7.75026	-8.15287	3.89993
ENST00000334678	3.54121	3.56367	4.1921	3.59941	3.30338	3.55089	3.2812	3.66493	3.35935	3.26404	3.28232	3.37938
ENST00000334679	2.36532	1.69309	2.41737	2.06703	1.79793	2.20759	0.862453	1.8167	1.54235	1.04	1.47593	1.61836
ENST00000334690	6.13721	5.97302	6.16393	6.06884	6.06291	6.09569	6.01817	5.9906	5.92425	6.01009	5.99549	6.02019
ENST00000334696	4.26876	3.9569	4.46901	4.39561	4.05701	4.30374	4.47463	4.60792	4.65236	4.49079	4.60731	4.43386
ENST00000334701	0.258672	1.14199	1.72316	1.57595	0.944709	0.542416	-0.225094	0.373535	0.155705	0.0665203	0.264055	0.729294
ENST00000334705	7.22147	6.92647	6.97519	7.00262	6.72148	6.98957	6.73144	6.70267	6.68103	6.60192	6.75165	6.85443
ENST00000334715	-0.847853	0.0462424	-1.51755	-1.37172	-0.673776	-2.71468	-0.522583	-0.257301	0.189158	0.620913	0.0134268	-0.305538
ENST00000334731	1.69811	1.33801	1.43757	1.59554	1.43565	1.33503	1.2083	1.26938	1.3654	1.46719	1.37617	1.54505
ENST00000334736	2.29378	1.83503	2.81266	1.90689	2.13003	1.82654	1.94649	2.35008	2.39012	1.53681	1.86775	2.37149
ENST00000334743	3.95128	3.745	3.47958	3.45075	3.75003	3.5958	3.76323	3.46947	3.45958	3.60847	3.61448	3.87481
ENST00000334746	5.99944	5.84928	5.79659	5.79415	5.83094	5.90559	5.68087	5.48803	5.52521	5.7593	5.84369	5.75001
ENST00000334782	1.71495	1.52444	1.80928	1.18312	1.7734	1.72875	1.36997	1.43208	1.18525	1.5147	1.57297	1.73158
ENST00000334793	1.04333	0.92689	1.01861	1.33185	-0.0416747	1.36651	0.964383	0.962286	1.11533	-0.113636	0.821541	0.422672
ENST00000334801	5.59918	5.43033	5.10337	5.27967	5.36583	5.42617	5.08806	4.47558	4.66956	5.00284	5.09605	5.27153
ENST00000334808	0.579508	0.54495	0.928695	1.32419	1.00579	1.16022	0.882694	0.89569	1.17257	0.214481	0.885637	0.831525
ENST00000334816	2.06823	1.88627	2.33897	2.32575	1.93124	2.22177	1.95931	1.82781	2.22888	1.68877	2.02893	1.50526
ENST00000334822	3.64546	4.19003	4.10679	4.1012	3.52077	3.40837	3.97884	1.33387	2.23358	3.36699	3.05021	4.01739
ENST00000334828	8.29014	8.25497	9.26176	8.7879	7.97557	8.52227	8.04126	8.70394	8.38724	7.67359	8.18063	7.80989
ENST00000334859	-0.720133	-0.229148	-0.230122	-0.604521	0.703149	0.412855	0.525306	0.402904	0.111061	0.0625808	-0.254906	0.0894975
ENST00000334869	10.5601	10.4143	9.1834	10.0617	10.2545	10.3609	9.07108	8.77763	9.21778	9.75831	9.17267	9.55481
ENST00000334877	4.27562	4.32579	4.05807	4.04575	4.20926	4.2067	4.17969	3.85071	3.85005	4.0267	4.34769	4.0516
ENST00000334888	2.56027	2.3789	2.37019	2.25629	2.00915	2.62188	2.24643	1.99256	2.00337	1.77358	2.20327	2.08737
ENST00000334933	3.19621	3.1887	2.79506	3.32793	3.70326	3.66056	3.66872	3.38275	3.39911	3.77782	3.35488	3.2965
ENST00000334940	3.89512	3.49707	4.02151	3.88877	3.24684	3.58637	2.96135	3.12608	3.44881	3.07667	3.16563	3.36928
ENST00000334943	-2.2954	-1.35761	0.505479	0.054803	-1.99329	-1.77999	-1.97259	-0.362014	-0.899468	-3.22722	-2.17617	-2.24092
ENST00000334944	5.08261	4.67366	4.68138	4.57637	4.44529	4.78395	4.54434	4.70258	4.50889	4.69863	4.44168	4.75679
ENST00000334955	4.36672	4.38158	4.47524	4.32273	4.235	4.37078	4.38848	4.29465	4.22617	4.28697	4.3365	4.26628
ENST00000334962	1.88098	2.13657	1.52225	2.17569	2.41039	1.70564	2.39317	2.08346	2.54211	2.38964	2.08312	2.39412
ENST00000334975	0.303067	0.662881	-0.185265	-0.187321	0.318507	0.104229	0.60122	0.30725	0.15912	0.675482	0.384869	0.315478
ENST00000334976	5.96903	6.9151	6.89968	6.79569	6.72411	6.76397	6.7557	6.69715	6.62673	6.59822	6.62941	5.85899
ENST00000334982	0.95804	1.71067	1.48508	0.197368	1.64094	1.73068	1.01494	1.05198	1.5524	0.492637	0.956436	1.4767
ENST00000334983	6.14281	5.59127	5.75567	5.75529	5.61201	5.86595	5.33343	5.46837	5.40008	5.20925	5.47452	5.64737
ENST00000334984	2.86293	2.88704	2.82984	1.77418	1.78321	1.29261	2.68202	3.30664	2.99252	1.8392	3.13207	3.25782
ENST00000335005	1.80715	1.0282	0.171689	0.697596	0.673683	-0.110312	2.32613	1.06878	0.922822	0.633109	0.36118	1.70601
ENST00000335007	7.08223	6.85628	7.28237	7.06447	6.81317	7.08293	6.66242	6.71807	6.67893	6.62301	6.83448	6.68087
ENST00000335012	0.795678	1.46504	1.50176	1.0736	1.60714	1.4575	1.49792	1.38907	1.1471	1.39875	1.24695	0.370558
ENST00000335016	7.17061	7.28614	7.40656	7.4095	7.24694	7.41271	6.7669	6.44225	6.66857	6.50091	6.6941	6.32669
ENST00000335025	1.9824	1.66292	-1.29735	1.26814	1.97923	2.12255	2.40019	1.02374	1.67365	2.01608	2.12785	2.6399
ENST00000335099	-0.321461	0.294207	2.6763	1.64205	-0.359059	-0.567988	-0.0133307	1.56056	0.977626	-0.55539	-0.887558	-0.446631
ENST00000335117	0.960937	1.21507	1.42027	1.6407	1.39368	1.8805	1.06505	1.384	1.41116	1.14573	1.71538	0.756557
ENST00000335125	1.46164	1.93618	0.292855	1.68082	-0.262717	2.9101	1.67145	0.600771	0.89109	-2.23828	2.20765	-0.167053
ENST00000335144	0.975779	1.10127	-3.15144	-0.635545	-7.50617	1.58486	1.95746	-5.52417	-2.80387	-6.88178	-3.25258	1.29427
ENST00000335146	3.48905	3.25089	4.00869	3.62024	3.22664	3.78667	3.3389	3.58369	3.51069	3.29012	2.94182	3.61578
ENST00000335148	0.102613	0.069951	-0.555597	0.149503	-0.339359	-0.0587484	0.667761	0.926168	0.438791	0.324932	0.0265761	0.372558
ENST00000335154	7.02848	6.60707	7.27745	7.15342	6.82383	7.10004	7.00703	7.22622	7.2382	6.95466	7.29918	7.16242
ENST00000335155	1.85413	1.07471	2.21253	1.8341	1.63822	1.89942	1.66334	1.87587	1.54375	1.74796	1.8238	1.66671
ENST00000335166	1.21051	1.81522	2.00999	0.8837	1.60896	1.19964	2.65054	2.04623	0.145309	1.52634	2.05967	0.993813
ENST00000335174	1.7125	1.9634	1.32988	1.40765	0.760921	1.35088	0.0387589	0.550788	0.938264	0.938442	0.909149	0.835166
ENST00000335181	10.723	10.379	11.1451	10.8007	10.4844	10.5243	10.0267	10.5908	10.4003	10.0627	10.1129	10.1247
ENST00000335183	1.30753	0.0569705	2.45734	1.35907	-0.476379	1.86738	1.44097	2.89384	2.97116	-0.553023	1.78259	0.56651
ENST00000335247	0.211181	0.997329	0.301072	0.32787	1.02943	0.305116	1.08216	0.730234	0.959868	1.09861	0.812563	1.30262
ENST00000335251	4.74889	5.07566	4.53336	4.96348	5.15252	4.85367	5.26417	5.14834	5.31184	5.22169	5.27435	4.94982
ENST00000335255	5.52262	5.04265	5.78335	5.50223	5.53024	5.55227	4.68239	5.59368	5.12505	5.4001	5.30918	5.35588
ENST00000335263	2.50477	1.2803	1.38134	1.54482	0.898773	2.02978	1.47599	-0.0710696	0.991773	1.2275	0.965551	0.797331
ENST00000335272	5.47736	5.25606	5.70588	5.47486	5.05148	5.19567	4.91136	5.53941	5.03367	4.76185	5.11112	4.89287
ENST00000335281	1.0918	1.0027	1.17932	1.6679	0.72603	1.94399	3.60221	3.88571	3.61084	3.61909	3.91224	3.65393
ENST00000335289	2.81377	2.60553	3.03766	2.83453	2.47147	2.67762	2.25792	2.91195	2.46458	2.04696	2.22366	1.9983
ENST00000335312	6.63537	6.51214	6.71934	6.4768	6.3537	6.47136	6.08907	6.2893	6.17201	6.1914	6.10183	6.2969
ENST00000335325	2.19616	2.04995	1.75816	1.44837	1.83462	2.2681	1.17244	0.707136	1.13906	0.937914	1.50171	0.936696
ENST00000335350	2.25873	-0.787677	1.21057	1.84309	1.90894	2.26651	1.04859	1.5489	3.09227	2.65338	3.15499	3.0448
ENST00000335351	2.35432	2.45249	2.01451	1.78454	2.04874	2.17844	2.05548	1.8027	1.63334	1.96282	2.00444	2.21074
ENST00000335387	0.775407	1.66385	1.44635	1.29018	1.61753	0.844375	1.78064	1.32732	1.85622	1.57691	1.79929	1.73672
ENST00000335420	5.49217	5.21143	5.5408	5.49718	5.33062	5.35315	5.08161	5.20437	5.17282	5.19481	5.21022	5.2226
ENST00000335438	1.22109	1.78884	1.54445	1.46008	1.47462	1.57698	1.28797	1.58015	1.50381	1.03335	1.47566	0.864852
ENST00000335456	0.801925	1.40015	0.507181	0.847555	1.34247	0.988092	1.4536	1.2836	1.48604	1.39805	1.28959	1.17454
ENST00000335464	4.45253	5.14378	4.87159	4.83727	5.13142	4.89313	5.32945	5.35345	4.98675	5.36171	5.29649	5.35633
ENST00000335472	3.79534	3.80004	3.84896	3.70243	3.54112	3.96382	3.57002	3.56494	3.63392	3.56384	3.61731	3.41666
ENST00000335500	5.9861	5.84705	5.96429	5.96225	5.84329	5.93644	5.79448	5.76046	5.76203	5.68801	5.79622	5.80929
ENST00000335503	1.00676	-0.387059	1.1533	0.208073	0.249774	0.620902	0.70882	0.74685	0.500467	0.454899	1.02385	0.193893
ENST00000335508	7.86214	7.63792	7.86756	7.76363	7.57429	7.71118	7.53386	7.63399	7.54629	7.50472	7.59162	7.63611
ENST00000335509	5.08723	4.55183	4.65647	4.33184	4.86837	4.57512	4.88038	4.36012	4.37794	4.67085	4.70185	4.96577
ENST00000335514	4.69787	4.44549	4.69359	4.57901	4.22818	4.58425	4.27258	4.39644	4.43067	4.26238	4.4259	4.47447
ENST00000335542	-1.00915	-3.3713	0.144728	-0.451991	0.302958	-1.7117	0.0244723	0.74973	0.525068	0.569996	0.481446	-0.715687
ENST00000335551	-1.80911	0.680056	-0.476098	-1.04085	-0.965886	-2.60707	0.37728	-0.951985	-1.00252	-1.32982	-2.22214	-1.59684
ENST00000335574	4.1874	4.31427	4.78726	4.53312	4.09644	4.02295	3.44731	3.99609	3.8883	3.36785	3.75645	3.56163
ENST00000335606	0.167958	0.587718	0.025957	0.76669	0.612975	1.14022	1.08117	0.797109	0.852729	0.663987	1.30321	0.462945
ENST00000335613	-2.19513	-1.11888	0.345323	-1.07852	-2.35012	-1.1553	0.635675	1.69326	0.880155	-0.749538	0.524807	-1.1509
ENST00000335626	4.59162	4.51298	4.52333	4.32262	4.4102	4.42722	4.22381	4.11472	4.07095	4.05144	4.22159	4.25633
ENST00000335647	2.22013	1.9957	2.23869	1.8905	1.84531	2.28006	1.90046	2.06619	1.82098	1.83182	2.047	2.05082
ENST00000335648	-0.431642	0.317842	-0.241489	0.304351	-0.0350714	0.359176	-0.0673259	-0.0297518	0.591378	-0.0156087	-0.334691	-0.0209844
ENST00000335659	3.19144	2.84779	3.2649	2.60726	3.06888	2.93877	2.89893	2.839	2.66014	2.89249	2.89575	2.86522
ENST00000335661	0.510016	-0.398111	2.90074	2.29177	-0.541113	-1.17495	-1.00822	2.66687	2.5682	-0.30309	-1.05945	0.127256
ENST00000335670	3.44119	3.86756	2.96442	3.71113	3.64008	2.99821	2.80601	1.68129	2.71371	2.62262	2.18707	2.89376
ENST00000335686	3.45833	3.15378	3.75007	3.86276	3.61984	3.61731	3.12957	3.40329	3.23047	3.08871	3.1794	3.24487
ENST00000335698	-0.165155	-0.678392	-0.344998	-0.148101	-0.293312	-0.575974	-1.12166	0.0600277	-0.193959	-0.124445	-0.14527	0.312019
ENST00000335712	2.04914	3.21821	1.68594	2.34539	2.02083	2.02218	2.62918	2.10788	2.44971	1.50613	2.1352	1.7373
ENST00000335725	3.45211	3.48069	3.67248	3.87247	3.55714	3.86621	3.50889	3.73152	3.78815	3.56739	3.86722	3.3861
ENST00000335727	7.59228	7.53335	7.543	7.3867	7.41508	7.60706	7.25758	7.22034	7.35509	7.29573	7.434	7.26632
ENST00000335730	-0.455502	-6.01275	-4.42249	-1.67485	0.203513	-0.546955	-4.58337	-7.45978	-0.0583257	-0.616002	-1.5711	0.324286
ENST00000335742	-3.45811	-1.06782	1.59613	0.259539	-1.16139	-1.41143	-7.75329	-0.384766	-0.303288	-6.60071	-8.15287	-2.32377
ENST00000335749	1.69875	1.69209	-0.0890564	0.749423	1.29227	1.69455	1.82989	1.1012	0.842295	0.960561	0.742664	0.404063
ENST00000335753	6.36889	6.13474	6.60757	6.41719	6.14022	6.28197	6.12429	6.28408	6.25183	6.14243	6.26933	6.04161
ENST00000335754	4.57208	4.30853	4.57143	4.52112	4.5298	4.13568	4.37091	4.46636	4.29448	4.46708	4.10004	4.54446
ENST00000335756	-0.65042	-1.05479	1.75167	0.527852	-2.33813	0.0072943	-0.419755	1.93519	1.4212	-0.562176	0.798982	-0.805453
ENST00000335765	4.33666	3.95463	4.22169	4.25161	3.93706	4.14188	3.57282	3.91762	3.80664	3.704	3.73463	4.13295
ENST00000335783	3.31282	2.87088	3.42091	3.54235	2.57345	3.03026	3.15435	3.26388	3.52374	2.94931	3.17412	2.99027
ENST00000335791	4.00805	3.52256	5.16129	4.13379	3.6743	3.6336	2.48102	3.70907	3.12547	2.27394	2.59841	2.32136
ENST00000335793	0.868317	0.206697	0.677251	1.36516	0.576498	0.85202	-0.964185	1.0921	0.172127	-0.641508	0.628297	0.555106
ENST00000335798	3.00024	2.91025	2.872	3.05453	2.72427	2.9802	2.87151	2.86501	2.55239	2.79644	2.8762	2.72338
ENST00000335815	2.51603	2.3776	2.19483	2.1855	1.97156	2.21063	2.34007	2.2293	2.17663	2.05966	1.97981	2.44831
ENST00000335866	2.08849	0.0156439	1.46391	0.280482	1.07178	0.436438	0.90946	1.49839	-0.0309612	1.48567	0.939814	1.42801
ENST00000335870	2.37535	2.08884	2.30226	2.07071	2.191	2.20505	2.09853	2.06684	2.07491	2.12582	2.26729	2.18271
ENST00000335877	4.06967	3.66091	3.86314	3.70714	3.7692	3.77432	3.61294	3.68685	3.36923	3.3655	3.67817	3.94112
ENST00000335895	6.8133	6.54884	7.2042	6.85701	6.51995	6.78723	6.50921	6.77812	6.68508	6.62088	6.77052	6.65987
ENST00000335901	3.29035	3.38161	2.57477	2.90281	3.27087	3.03588	3.47013	2.33664	2.83879	3.41298	2.7338	3.30157
ENST00000335927	1.17243	0.0396581	0.991065	0.307449	0.921608	0.244751	-0.902404	-0.993645	-0.808436	-0.633577	-1.71557	-0.16461
ENST00000335934	1.80729	1.54191	2.24485	1.96316	1.46162	1.13515	0.654438	1.94646	1.69444	1.19527	0.400996	1.28263
ENST00000335965	2.84326	3.08497	2.84114	3.39882	3.09963	2.77588	3.33863	2.99939	3.31285	2.98821	2.64601	2.98208
ENST00000335968	1.21581	1.71854	1.37718	1.24457	1.54511	1.07938	1.38846	0.889892	1.46798	1.51404	1.45298	1.63529
ENST00000335972	5.26183	4.5702	5.20783	4.89702	4.41194	4.70738	4.44632	4.7754	4.52162	4.48575	4.42524	5.0931
ENST00000335997	5.63029	5.3507	5.68995	5.44076	5.33905	5.63748	5.226	5.46356	5.1646	5.40632	5.53086	5.39189
ENST00000335999	6.29185	6.0403	6.20532	5.99731	6.053	6.1501	5.63475	5.58376	5.49123	5.622	5.68316	5.88963
ENST00000336023	9.7592	9.17414	9.9797	9.39693	9.22701	9.68671	9.25321	9.87022	9.32862	9.17457	9.35149	9.28909
ENST00000336032	8.33749	8.30301	8.08742	8.35703	8.04139	8.2801	7.91058	7.49206	7.87897	7.63936	8.03738	7.85019
ENST00000336034	1.80036	2.05851	1.92989	2.24168	2.20379	2.05526	1.48541	1.47925	1.00529	1.05757	1.28998	2.0757
ENST00000336053	2.5834	2.29594	3.88379	3.04974	2.74634	2.75954	3.13669	3.32142	2.83439	2.11757	3.36424	2.85712
ENST00000336061	2.70141	2.75963	2.95646	2.59325	2.5269	2.92017	2.84316	2.69309	2.47313	2.68618	2.68603	3.16375
ENST00000336067	1.6804	1.9462	2.15835	0.712118	1.52795	1.52593	1.96302	1.46641	1.11841	1.38022	1.90841	2.07267
ENST00000336078	1.92059	2.43131	1.17172	1.81026	1.85747	1.75475	2.10942	1.12722	1.9217	1.46441	1.84261	1.59516
ENST00000336079	-5.71598	6.52814	6.62689	6.37106	6.14936	6.46582	6.26213	6.28601	6.19327	5.92656	6.40995	-4.47258
ENST00000336083	6.69237	6.53233	6.74734	6.6444	6.52002	6.80095	6.20067	6.29476	6.22355	6.1275	6.24202	6.18462
ENST00000336086	1.79695	2.42786	1.49253	2.12471	2.28563	1.96479	2.62553	2.38492	2.65777	2.69027	2.44681	2.40666
ENST00000336095	5.03279	5.26738	5.03029	4.75291	5.07904	4.91781	4.94732	4.84642	4.70548	4.9857	4.9614	5.15281
ENST00000336097	-2.2984	-1.13742	0.380351	0.0124616	-1.10497	0.25791	-0.977054	-0.798618	-1.2853	-1.04366	-0.975341	-2.49375
ENST00000336111	4.20516	3.97012	4.66018	4.28764	4.0893	4.22803	4.20074	4.2703	4.06852	3.98138	4.08875	4.0877
ENST00000336112	6.97126	6.78428	7.04911	6.83639	6.79628	6.88009	6.63756	6.62377	6.59159	6.63027	6.7337	6.6719
ENST00000336119	3.76938	4.16577	3.66047	3.26188	3.66466	3.72571	4.13527	4.37056	4.47208	3.97875	4.4356	4.40407
ENST00000336125	4.84557	5.06396	3.75406	4.7431	5.69845	4.84684	5.08894	4.11515	4.89326	5.66467	4.94698	4.73909
ENST00000336126	6.28997	6.08596	6.03068	6.07211	5.88625	6.14274	5.88126	5.76545	5.8649	5.85084	5.95404	5.91675
ENST00000336128	-0.766941	0.0223314	0.296157	-0.136958	-1.02233	0.025282	-0.457375	0.333707	0.17591	-2.21945	0.368654	-0.31731
ENST00000336133	3.30568	3.00332	3.61918	3.29114	2.84121	3.08854	2.7794	3.54803	3.08941	2.82686	3.12888	3.00915
ENST00000336138	1.76133	1.40927	2.09388	1.88785	1.53608	1.90988	2.08859	2.50121	2.49078	2.07547	2.47992	2.19029
ENST00000336148	0.95927	0.922356	2.73569	2.54457	1.0336	2.01506	2.15704	2.75596	2.69687	1.32151	2.06306	1.08913
ENST00000336152	0.591751	0.59588	0.355327	0.811515	2.11713	1.2044	1.74096	1.43053	1.70145	1.64375	1.53524	1.56289
ENST00000336156	7.24778	7.09904	7.24354	7.19517	7.00852	7.11483	7.42346	7.46227	7.46901	7.35589	7.52489	7.43397
ENST00000336164	2.22896	0.904465	-7.59242	-7.3441	0.254272	-0.755969	0.326427	-7.45978	-7.86481	0.531736	-0.857429	1.46581
ENST00000336180	5.17318	5.00558	6.10514	5.5615	5.08926	5.20566	4.97581	5.86362	5.57208	5.0882	5.14972	5.08667
ENST00000336184	2.02286	1.5408	-0.726936	0.909231	1.90933	1.38598	1.19982	1.64121	1.72431	0.12487	-0.0297487	0.217264
ENST00000336216	5.15516	4.81051	4.94884	4.75978	4.77241	4.94236	4.45117	4.45047	4.47466	4.45348	4.50973	4.60606
ENST00000336219	3.03989	2.84583	4.5706	3.87171	2.98101	3.65245	3.34934	4.14404	3.77562	3.06752	3.69692	2.71672
ENST00000336229	4.69767	4.59395	4.67092	4.61271	4.44678	4.7971	4.59004	4.60296	4.59423	4.65076	4.77327	4.66152
ENST00000336233	8.82557	8.50071	9.56195	9.17058	8.64477	9.42739	8.87754	9.63401	9.1379	8.79273	9.66716	8.6675
ENST00000336273	7.26661	7.11396	7.47096	7.3195	7.09215	7.23509	6.78682	6.91775	6.90855	6.73163	6.86674	6.82436
ENST00000336278	5.21312	5.1747	5.25742	5.22469	4.61765	4.8824	4.70708	4.61749	4.80128	4.07506	4.21073	4.40722
ENST00000336283	4.0659	4.43673	3.92056	4.1973	4.48212	4.17242	5.14838	4.19831	4.45338	4.90998	4.64584	4.15784
ENST00000336294	3.47998	2.15114	3.00889	2.74277	2.49693	2.98908	2.58212	2.53811	2.46864	2.33915	2.84907	3.1066
ENST00000336301	7.75244	7.72241	7.60061	7.70266	7.65215	7.43578	7.638	7.56229	7.80277	8.02108	7.6841	7.82336
ENST00000336308	4.43881	4.05792	4.20402	3.7793	3.72452	4.02754	3.36821	4.05167	3.74394	3.81572	4.04172	4.14121
ENST00000336314	8.07164	8.06469	8.35941	8.03821	7.89519	8.09167	7.82968	7.72976	7.68688	7.83874	7.83994	7.87164
ENST00000336325	5.16694	4.86695	5.47744	5.11987	4.89421	5.03458	4.36436	4.74083	4.54334	4.31587	4.40095	4.39281
ENST00000336332	4.41214	4.12127	4.26822	3.897	4.15348	4.01772	3.89574	3.87225	3.69764	3.97967	3.92226	4.03865
ENST00000336349	5.86363	5.59419	5.83886	5.635	5.63785	5.85079	5.60479	5.53839	5.48864	5.56696	5.67903	5.62422
ENST00000336375	2.93363	2.54585	2.71285	2.36695	2.4461	2.63573	3.50758	3.41572	3.37368	3.22236	3.36258	3.07499
ENST00000336395	4.82475	4.73154	4.4222	4.96538	4.55479	4.55143	4.53984	4.27655	4.42394	4.50772	4.46841	4.88156
ENST00000336415	5.41004	5.2498	5.74978	5.34096	5.34546	5.42133	4.87441	5.20044	5.07565	5.14642	5.20459	5.02202
ENST00000336418	5.16273	4.81885	4.71699	5.17042	5.10248	5.01681	4.77816	4.59302	5.04705	4.97661	4.89334	5.19157
ENST00000336430	3.5756	2.7906	3.18015	3.50551	3.24146	3.35051	2.73018	2.62431	2.55917	2.73765	2.26904	3.23825
ENST00000336431	2.35624	2.83698	2.15983	2.21775	2.07526	2.34432	2.66569	2.03594	1.96841	2.04	2.17503	2.30215
ENST00000336440	0.162754	0.224628	0.107419	0.101697	-0.115813	0.159843	0.240433	0.338938	-0.514327	-0.16418	0.493544	0.495499
ENST00000336452	6.36286	6.15917	6.86828	6.60803	6.34272	5.93152	6.11394	6.18688	6.41761	6.24685	5.70846	5.90106
ENST00000336454	2.17872	2.14648	2.2329	1.41111	1.85597	2.15925	1.55924	1.6575	1.4242	1.97614	1.22029	1.24174
ENST00000336458	5.58966	5.1223	6.31094	5.83927	5.34646	4.58766	4.97838	5.5177	5.26749	4.83554	4.03995	4.9953
ENST00000336470	3.97913	3.54366	4.00817	3.78075	3.76112	3.32078	3.55966	3.27657	3.76618	3.64074	2.95176	3.65645
ENST00000336483	0.258106	0.244593	-1.08565	-7.33961	0.234415	0.902838	-0.0605291	0.250906	-0.00960541	-0.5457	0.252869	0.455366
ENST00000336498	5.34111	5.13236	5.61558	5.49674	5.12178	5.25126	4.59015	5.10016	4.95572	4.81497	4.75161	4.69643
ENST00000336505	3.5972	3.64742	3.42397	3.55429	3.62984	3.69825	3.80494	3.55721	3.70424	3.70671	3.82909	3.62256
ENST00000336509	2.71866	2.57819	2.70613	2.71393	2.68499	2.3017	2.70683	2.86054	2.88626	2.5704	2.68647	2.54089
ENST00000336557	2.35382	2.97568	2.40116	1.90849	2.6723	2.44504	3.57284	2.97286	3.52843	3.77308	4.09183	4.02231
ENST00000336564	1.90967	1.65748	1.89059	1.79763	1.87632	1.62301	1.95083	2.01433	1.91092	1.84171	1.88709	1.87692
ENST00000336576	0.366215	-0.827853	1.62836	1.28408	1.11632	0.887441	-0.0645451	0.310524	0.701386	0.200642	-0.328963	0.928909
ENST00000336577	1.92415	1.62261	0.767993	1.3357	1.74172	1.55627	0.96537	-0.0240372	-0.0768567	1.72371	0.438129	1.90279
ENST00000336592	4.31607	4.07214	4.15443	4.09391	3.89368	4.06074	4.04437	4.05703	3.99368	3.86529	4.03996	4.03928
ENST00000336614	1.32421	0.944477	1.49351	1.19149	1.04259	1.3018	1.16073	1.72504	1.21529	1.31602	1.27702	1.28826
ENST00000336615	6.27278	6.14472	6.23632	5.85839	6.09874	5.90321	4.81598	4.82408	4.7262	4.57047	4.82485	4.90649
ENST00000336617	1.70311	1.83993	1.1878	1.12753	1.30736	1.27417	1.66614	1.59046	1.15166	1.10622	1.62778	1.38527
ENST00000336643	3.97092	3.99581	4.27228	4.05084	3.83998	3.94648	4.05799	3.69172	3.51982	3.7319	4.01611	3.79008
ENST00000336648	2.85461	2.03372	3.04416	2.40953	2.34545	2.9473	1.93475	2.78272	2.18525	1.64537	2.6578	2.52952
ENST00000336686	-6.11872	-2.85746	-3.13269	-7.3441	-1.17059	-1.60152	0.164099	-7.45978	0.29616	-1.18599	-0.130486	-0.27628
ENST00000336687	-1.90038	-2.3254	1.12501	-1.28684	-0.739949	-0.403106	0.511543	0.0596343	-0.356484	-1.7566	-0.139463	-7.28469
ENST00000336693	-1.31669	-1.69278	-7.59242	-1.36861	-0.726418	-7.56126	0.541673	-7.45978	0.457267	-1.92826	0.524843	-7.28469
ENST00000336695	0.670574	0.74752	0.506867	0.956363	0.68686	0.89179	0.589114	0.894526	0.866702	1.18523	0.860256	0.436108
ENST00000336702	4.39643	4.21146	4.43637	4.20468	4.34719	4.3721	3.97855	4.04556	3.87558	4.08707	3.95778	4.25024
ENST00000336708	0.58046	0.183361	1.62818	1.43955	0.38011	0.632401	-0.250328	0.061966	0.397117	-0.459101	0.0246816	-2.26531
ENST00000336714	5.64703	5.47287	5.55891	5.68556	5.39915	5.60018	5.31606	5.43196	5.24304	5.14327	5.47686	5.16344
ENST00000336715	4.46952	4.54426	4.66223	4.15713	4.17847	4.48591	4.5841	4.41559	4.06776	4.14647	4.3417	4.62465
ENST00000336727	2.57764	2.56299	2.6439	2.93315	2.44361	2.79266	2.6386	2.50063	3.13161	3.07516	2.7336	2.44
ENST00000336733	1.88988	1.86222	2.13844	2.06784	1.35755	1.64519	1.78625	1.74756	1.698	0.63488	1.3273	1.45875
ENST00000336735	8.06768	7.8091	8.19999	8.03389	7.87153	7.94777	7.41348	7.60848	7.61359	7.53221	7.44565	7.52419
ENST00000336737	4.1723	4.19344	4.49033	4.17742	3.86446	4.32545	3.85519	4.24999	3.94404	3.58751	3.97764	4.01782
ENST00000336755	3.26433	3.2429	3.37503	3.3979	3.15733	3.36898	3.20536	3.37627	3.46004	3.26065	3.45535	3.45814
ENST00000336761	-0.14422	-0.211813	0.00866365	0.278097	-0.563929	-0.279624	0.169425	-0.0843565	-0.0399705	-0.725159	-0.097824	0.232525
ENST00000336767	2.15492	1.55795	3.16665	2.35048	1.88742	2.35275	2.14732	2.49029	2.16665	1.98401	2.43382	2.20415
ENST00000336783	5.40879	5.27079	2.78991	4.70535	4.7445	4.30442	5.37412	4.006	4.61201	4.54804	4.55512	5.53294
ENST00000336787	5.22837	5.00664	4.93909	5.12986	4.91977	4.95865	5.60776	5.187	5.58031	4.71174	5.24948	4.82364
ENST00000336798	7.31563	7.1839	5.48695	6.55628	6.22664	6.77671	6.72662	5.2086	6.09094	6.30275	6.41586	7.11028
ENST00000336812	6.91731	6.63196	7.47814	7.02129	6.72261	6.96433	6.7578	7.00612	6.77768	6.6336	6.77219	6.57534
ENST00000336824	7.18364	7.11329	7.41482	7.20836	6.96858	6.97278	6.85714	7.14449	7.04551	6.70311	6.86849	6.72808
ENST00000336838	6.7209	6.55508	7.1955	6.95606	6.69091	6.60569	6.39441	6.76377	6.84536	6.37168	6.46489	6.52341
ENST00000336854	1.40995	1.18389	2.01917	0.993672	1.21449	1.43354	1.1146	1.32828	0.91008	0.912151	0.794399	1.29565
ENST00000336865	-0.692997	-7.89648	0.600768	0.0961871	-0.858926	-7.56122	-7.75329	-1.87319	-7.86481	-7.74752	-8.08971	0.86834
ENST00000336866	2.21678	1.86532	1.56231	1.94946	1.00099	2.22134	0.313572	0.908669	0.847214	1.00683	1.59378	1.8103
ENST00000336873	1.28681	-1.58836	-0.492311	-2.13139	-1.07753	0.520748	-1.29248	-7.45976	-7.86469	-7.75026	-7.843	1.30868
ENST00000336890	1.16314	-1.53855	-7.59242	-4.26065	0.0257664	-3.57296	-0.901067	-3.4813	-4.69697	0.511372	-1.90306	1.40407
ENST00000336894	3.95486	3.82269	3.7964	3.6904	3.96008	3.90222	4.08755	4.1314	4.02484	4.10746	4.23146	4.11625
ENST00000336909	4.91128	4.57109	4.12359	4.64827	5.03642	4.85863	5.81618	5.80449	6.06101	5.35441	5.839	5.30252
ENST00000336926	-7.30097	4.4137	-7.59242	3.53541	-7.77638	-7.56126	4.07709	-7.45978	3.37078	-7.75026	-8.15287	-7.28469
ENST00000336934	3.8737	4.20236	4.2344	3.82723	4.43806	3.74784	3.80627	3.8917	3.86429	4.47817	3.88912	4.15418
ENST00000336949	3.67055	3.5169	3.874	3.32955	3.25253	3.44101	3.36116	4.11328	3.52592	3.58554	3.63658	3.91089
ENST00000336967	1.09517	1.8281	2.18554	1.65217	0.799563	-0.790197	0.730312	1.66091	1.60247	-7.75026	-0.0676451	-7.28469
ENST00000336976	2.66992	1.89729	2.38691	2.18725	1.6821	2.23277	1.433	1.73966	1.48084	1.18831	1.88104	2.07389
ENST00000336984	2.80973	3.54576	3.50212	-3.69501	3.80203	2.48106	3.81663	2.50109	-5.72855	4.58791	3.13416	3.41943
ENST00000337000	0.453013	-2.0296	0.677147	-7.3441	-7.69158	-7.56126	0.456637	-7.45978	-7.86481	-0.0988813	1.47242	0.224271
ENST00000337002	6.52869	6.41687	6.61088	6.44713	6.38968	6.50351	6.36164	6.40051	6.29432	6.32112	6.43717	6.36008
ENST00000337003	0.773095	0.83679	0.365772	0.521638	-1.68098	0.178153	0.672037	-0.106712	-0.0324346	-2.35665	-0.247679	0.814313
ENST00000337004	5.88813	5.67248	6.47486	6.0191	5.69805	6.12032	5.67463	6.13188	5.8291	5.72476	5.95216	5.78814
ENST00000337006	3.4584	3.72912	3.42838	3.49907	3.31107	3.61844	3.47212	3.39702	3.23519	3.31085	3.05211	3.5438
ENST00000337014	0.75173	0.674663	0.110206	0.677866	0.507517	1.01074	0.856326	0.795163	0.803117	1.42101	1.22256	1.653
ENST00000337018	0.602834	-0.556	1.85499	-0.117453	-1.92284	-0.377159	0.364938	0.617298	0.721554	-0.667913	0.732811	-1.07412
ENST00000337023	2.08273	2.52112	2.34486	1.80908	0.0027183	2.21112	2.74813	3.19987	0.922263	-1.86325	2.44509	2.9952
ENST00000337057	4.20867	4.38038	5.70298	5.4301	4.32036	4.99772	5.6494	6.18297	6.3436	5.49357	6.38165	5.49758
ENST00000337059	1.36894	1.08596	1.11985	1.65303	0.597061	1.25524	0.521615	1.08088	0.812635	0.034836	1.33596	1.12019
ENST00000337090	2.93413	2.88743	2.76317	2.86419	2.73983	2.92807	2.89585	2.8063	2.64767	2.82106	2.93515	2.78242
ENST00000337109	4.10571	3.7117	4.30114	4.05231	3.85409	4.15068	3.96952	4.05454	3.98596	4.081	4.1245	4.09997
ENST00000337120	3.32362	3.04668	3.08395	3.20818	3.44585	3.52119	3.69536	3.80469	3.48932	3.78848	3.46382	3.71075
ENST00000337130	4.91541	4.69772	4.43328	4.79033	4.19842	4.74115	3.98345	3.76988	4.30145	3.61943	4.4746	3.96183
ENST00000337131	2.15065	1.93989	2.24072	1.9596	1.44486	1.0068	1.63637	1.50766	1.51434	1.53575	1.33685	1.6043
ENST00000337132	6.78677	6.33905	6.47214	6.56387	6.27113	6.46618	5.92493	6.10617	6.18789	6.0579	6.05865	6.38704
ENST00000337137	4.65949	4.86529	4.72381	4.82551	4.64885	4.90221	5.04713	4.66542	4.74981	4.60136	5.04884	5.00218
ENST00000337138	8.0563	7.84402	7.49073	7.67088	8.21592	7.86231	8.08299	7.73611	8.10499	7.82276	8.22644	7.98323
ENST00000337147	6.42517	6.00423	6.70695	6.36129	6.20494	6.25306	5.44667	5.85103	5.96998	5.5995	5.68847	5.58625
ENST00000337179	4.48998	4.3784	4.01714	4.46681	4.44366	3.65798	4.3471	3.79226	4.38426	4.44567	4.46474	4.62462
ENST00000337190	6.06156	6.02302	5.65895	5.83257	5.65064	5.97572	5.84709	5.50317	5.6201	5.75735	5.92943	6.05359
ENST00000337195	5.30642	5.06931	5.39098	5.31798	4.99811	5.33058	5.06869	5.06073	5.13668	5.06173	5.19769	5.14023
ENST00000337198	6.8234	6.63765	6.88642	6.70647	6.47753	6.8718	6.16861	6.35336	6.17793	5.93242	6.27149	6.09965
ENST00000337207	0.409331	1.15002	0.312925	-0.0117584	0.867106	1.21098	2.0384	1.5168	1.62598	1.24989	1.71896	-0.209887
ENST00000337227	4.49191	4.36672	4.93216	4.85587	4.63315	4.63717	4.56694	4.72276	4.88745	4.60114	4.61815	4.32402
ENST00000337231	2.71166	2.72283	2.21655	2.07164	2.38727	2.56156	1.67507	1.33138	0.92635	1.5558	1.00952	1.91253
ENST00000337238	3.91549	3.52459	3.76599	3.82734	3.53499	3.74948	3.68963	3.07934	3.09221	2.64259	3.28758	3.30986
ENST00000337248	0.792828	0.954249	1.85519	1.92124	0.952293	1.29083	-0.096728	0.650409	0.965625	0.338878	0.102581	-0.0867989
ENST00000337273	2.39633	2.40755	2.33208	2.7298	2.69073	2.57235	3.26955	3.00006	3.10966	2.92102	2.9364	2.5653
ENST00000337288	7.82176	7.47151	8.09293	7.73394	7.41826	7.79443	7.62622	7.72236	7.58863	7.62506	7.74742	7.65993
ENST00000337303	3.66871	2.90295	3.50263	2.69262	3.08203	3.27104	3.44838	2.13868	3.41426	3.67651	3.0636	3.19934
ENST00000337304	2.27765	2.39469	2.69871	2.18383	2.08305	1.88668	2.36454	2.33169	2.21348	2.28348	2.58205	2.57721
ENST00000337318	6.01632	5.89921	5.70069	5.58169	5.51788	5.86557	5.43051	5.4366	5.39815	5.35494	5.55084	5.75595
ENST00000337331	1.77262	1.73463	2.30184	2.35173	1.27619	2.20171	1.4905	1.97436	2.09405	1.92954	2.34094	1.45632
ENST00000337338	3.12114	3.34185	2.88469	2.86723	2.9614	3.17719	3.33132	3.16232	2.90334	3.23188	3.27312	3.43194
ENST00000337339	3.35506	3.19061	2.85721	3.15407	3.02689	3.32693	3.27303	3.05665	3.06341	3.2108	3.31783	3.43418
ENST00000337344	2.95995	2.62839	3.09601	2.68242	2.69787	2.57198	2.51088	2.54967	2.391	2.60947	2.30001	2.23981
ENST00000337351	-0.284901	0.253728	0.318447	0.15595	-0.0191504	0.173715	0.0200049	0.226564	0.315454	0.316091	0.198121	0.665274
ENST00000337352	5.11742	5.24381	4.89162	4.51345	5.12999	4.82101	4.76432	4.81569	4.57339	4.80826	4.7599	5.08476
ENST00000337354	1.20302	1.14552	1.67732	0.549473	1.03101	-7.56126	-0.629098	1.28928	-0.158392	1.73792	1.00989	-7.28469
ENST00000337386	5.19904	4.87938	5.09783	5.09959	5.09904	5.13109	4.9042	4.81748	4.87196	4.72895	4.99047	4.83656
ENST00000337387	5.91	5.61955	5.70005	5.70563	5.48547	5.91801	5.42086	5.31235	5.3592	5.33913	5.72318	5.40078
ENST00000337392	3.09118	2.57015	3.28628	3.26435	3.18138	3.1702	2.92311	3.76483	3.29205	3.25393	3.0624	3.71106
ENST00000337393	5.86226	5.31639	5.73794	5.69548	5.10984	5.63759	5.36837	5.22207	5.17527	5.45791	5.64897	5.71799
ENST00000337404	2.87622	1.28358	2.39041	1.50594	1.85702	2.59984	1.20508	0.662861	1.09124	0.996898	1.73268	2.28573
ENST00000337432	0.893733	0.656008	1.47597	0.698163	0.295797	0.65867	0.482425	1.4358	0.897592	0.93578	0.34248	-0.0112454
ENST00000337433	-1.36861	-0.792321	-0.15978	0.999554	0.316857	-0.0803718	-1.44519	-0.662534	-7.6504	-7.75026	-0.0439942	0.485722
ENST00000337435	4.60995	4.37547	4.38879	4.00065	4.09681	4.41785	3.99296	4.05204	3.78997	3.81236	4.0249	3.94929
ENST00000337437	4.43684	4.08943	4.12042	4.0755	4.27221	4.377	4.11617	3.6718	4.02383	3.92779	3.52177	4.15743
ENST00000337451	1.92431	2.60645	3.40944	2.5515	1.87179	2.97628	2.72692	2.04737	1.56111	1.70731	2.69374	1.4682
ENST00000337478	5.01181	4.88601	5.89601	5.28066	5.11761	5.23033	4.21586	5.33415	4.77761	4.40396	4.5819	4.46825
ENST00000337488	0.54112	-0.519737	0.548407	0.236982	-7.77638	-1.08614	-2.31756	0.688958	0.391641	-1.86463	-1.70124	0.553925
ENST00000337491	3.39513	2.51038	3.35407	2.75315	2.79276	3.05529	2.80433	3.13447	2.92295	3.00179	2.90396	3.33017
ENST00000337495	1.26347	0.550096	1.85348	1.1231	0.078654	1.02755	0.539584	1.74354	0.932433	0.51927	0.16806	-0.256711
ENST00000337508	1.4125	1.81813	1.08523	1.48682	1.94988	1.41108	1.99028	1.64818	1.73913	1.85539	1.84278	1.87158
ENST00000337514	6.70689	7.39945	5.28175	6.15877	7.322	6.58198	7.82037	6.75038	6.42521	7.83413	7.40712	7.66771
ENST00000337516	2.93072	2.57028	3.05191	3.06482	2.21876	2.65655	2.38392	2.7069	2.73295	2.61531	2.77387	2.94609
ENST00000337530	2.45931	3.25526	3.09823	2.90488	2.73119	2.79432	3.5795	3.42935	3.15199	3.03715	3.13374	2.96
ENST00000337537	5.85004	5.58891	5.73305	5.5347	5.53733	5.74895	5.40307	5.42277	5.34479	5.45919	5.46968	5.46957
ENST00000337539	0.900189	1.59917	-0.600298	0.103915	-0.0907509	0.635473	1.41741	0.220072	0.288874	0.167059	1.42724	0.434337
ENST00000337540	-1.75338	0.171712	0.33003	-2.37644	0.593209	-2.64717	0.43468	-0.404133	-2.48162	0.498261	-2.34463	-0.577804
ENST00000337554	6.89439	6.4318	6.87337	6.61443	6.27806	6.5359	5.70425	5.984	5.89703	5.34884	5.69407	5.91994
ENST00000337571	0.204527	0.856711	1.80034	1.24944	0.2782	0.565529	0.890787	1.44874	1.28894	0.722907	0.520735	0.191498
ENST00000337573	-0.214796	-0.601219	0.75709	0.230267	-0.0653364	-0.0343594	-0.0683997	0.361595	0.517134	0.407111	0.345858	0.547113
ENST00000337581	1.62627	1.02837	1.30345	1.23156	0.869281	1.68625	1.5411	1.51123	0.480577	0.806357	0.402876	1.6264
ENST00000337619	4.87366	4.57803	5.48156	5.09692	4.68026	4.78721	4.13355	4.67497	4.52807	4.27937	4.31499	4.25399
ENST00000337620	1.5547	1.98295	2.6232	2.70038	2.3231	2.51967	2.32207	2.68924	2.53428	1.913	2.45583	2.35227
ENST00000337623	3.0548	2.48088	2.63654	2.68317	2.51728	2.56895	2.00968	1.81719	2.0517	2.19841	2.33987	1.66919
ENST00000337630	0.304633	0.700844	0.856564	0.528809	0.702651	0.424572	0.445235	0.808781	0.623632	0.674262	0.527585	0.744861
ENST00000337659	5.36559	5.12769	5.59522	5.33186	4.93974	5.24894	5.21554	5.35178	5.12898	5.0449	5.0896	5.07
ENST00000337665	1.01141	0.350224	-7.59242	-7.3441	-0.717186	-7.5546	-7.75189	-7.43302	-7.82265	-5.03661	-2.21004	-7.28465
ENST00000337673	2.81842	2.6093	2.3034	2.32487	2.56329	2.58887	2.60076	2.46245	2.03719	2.46725	2.46987	2.93019
ENST00000337679	3.26286	3.19831	3.15525	2.89597	3.20548	3.21037	3.07992	3.13638	3.24455	3.35832	3.09	3.20384
ENST00000337682	2.43214	2.18622	2.79143	2.32616	1.93639	2.39055	1.23397	2.87537	2.18569	2.00234	2.60919	2.22994
ENST00000337702	2.93372	2.69581	2.7186	2.87673	2.58404	2.6742	2.73992	2.85422	2.79804	2.59623	2.64492	2.874
ENST00000337714	3.41399	3.44154	4.28379	3.81748	3.16523	3.93715	3.68735	3.93703	3.59845	3.71542	3.82017	3.41401
ENST00000337738	3.65142	3.38538	4.16809	3.79343	3.13583	3.45498	3.38926	4.06977	3.5629	3.09129	3.50178	3.19983
ENST00000337743	1.34734	1.17491	1.82039	1.20457	1.16016	1.43544	0.999902	1.31961	1.50273	1.29616	1.49965	1.11428
ENST00000337752	1.93561	2.13726	1.62723	1.94861	2.42725	1.77489	2.84773	2.56031	2.71675	2.99945	2.78707	2.80613
ENST00000337755	2.21707	1.39071	1.75608	1.65574	1.93817	1.97987	1.60935	1.57397	1.25861	1.5051	1.28421	1.87564
ENST00000337768	4.39247	4.27031	4.29764	4.36136	4.22374	4.34803	4.31475	4.24104	4.30577	4.27079	4.46948	4.34112
ENST00000337787	1.44204	0.448016	1.38052	1.44541	2.17985	1.15501	1.0092	1.20949	0.600321	2.30855	1.5395	1.83173
ENST00000337815	4.40118	3.79104	4.83229	4.80685	4.11427	4.39132	4.11122	4.08448	3.95756	4.21289	4.21127	3.98124
ENST00000337817	0.812924	-0.731224	3.41907	2.664	1.66826	2.29962	2.4686	3.54334	3.64964	0.660872	2.76036	1.68582
ENST00000337841	1.0755	1.47354	1.05038	1.40492	1.49294	1.3851	1.25072	1.4193	1.37578	1.44374	1.31972	0.923729
ENST00000337859	5.01463	4.73822	5.45507	4.96102	4.80643	5.01776	4.76887	5.01803	4.83464	4.74627	4.81942	4.878
ENST00000337872	-0.674795	0.0931051	0.639014	0.59446	0.320924	-0.426199	-0.212394	0.111561	0.300598	0.517912	0.118521	0.560407
ENST00000337898	1.86183	1.94612	1.53525	1.92016	1.96132	1.79284	2.1623	1.96864	1.99212	2.19126	1.96994	1.87646
ENST00000337907	3.65592	3.79104	3.09048	3.64791	3.77283	3.05231	3.71657	3.81272	3.57818	4.23723	4.02206	3.40736
ENST00000337908	7.50811	7.57446	6.98722	7.4921	6.93273	7.48979	6.70998	6.31914	6.57062	6.39222	6.68015	6.65033
ENST00000337910	4.70751	3.99568	4.27557	4.18638	4.14323	4.37891	4.96863	5.00902	5.22049	5.17863	5.33955	5.55663
ENST00000337917	4.35328	4.19869	4.19088	4.12357	4.0946	4.5536	4.33487	4.12201	4.10097	4.23595	4.3367	4.26919
ENST00000337920	1.95508	1.31781	1.64527	1.11293	1.30806	1.48625	1.18257	1.19333	1.50939	1.48055	1.65295	1.57155
ENST00000337929	1.43412	1.78592	4.38028	3.91895	2.56434	2.22422	0.774152	3.67654	3.25358	1.82984	1.13024	1.42374
ENST00000337970	5.89534	5.60996	6.16094	5.78854	5.73981	5.82002	5.58821	5.94908	5.68466	5.80141	5.78691	5.79562
ENST00000337975	0.495835	-0.512625	0.526803	-0.223498	-0.391985	0.950473	-0.369634	0.684879	-0.0679589	0.792772	0.861147	0.681411
ENST00000337979	5.33682	4.83189	5.07872	5.05843	4.96128	4.93472	4.31219	4.29093	4.19378	4.0877	3.84816	4.47447
ENST00000337995	2.16086	2.10329	1.97316	2.07873	1.70848	2.16217	1.95978	1.8515	2.08413	1.94533	2.06405	1.98111
ENST00000338008	4.94186	4.73631	5.10279	4.69657	4.54559	4.83405	4.43409	4.16496	3.92481	3.7986	3.86298	4.07842
ENST00000338010	-0.814733	-0.634998	0.327404	0.37579	-2.97624	-0.643751	-0.0292049	0.526222	-0.206608	-0.611603	-1.90191	-0.167967
ENST00000338017	-0.471868	0.0593802	-1.0926	-0.0324294	-0.461939	-0.466935	-0.248172	-0.154839	0.247909	-0.479529	0.0405689	0.436538
ENST00000338034	5.45299	5.02798	5.66252	5.4313	4.98325	5.22462	4.62882	5.07316	4.78375	4.93941	4.81924	5.0637
ENST00000338037	0.203212	-1.04731	-0.85903	-0.876774	-0.310836	0.369343	-1.81597	-0.203102	-1.93897	-0.961013	-1.48332	-0.976209
ENST00000338040	0.368181	0.452197	0.137281	0.420097	0.534458	0.0690959	0.0312662	0.605279	0.351739	0.350546	0.753152	0.0828627
ENST00000338045	-0.427417	-0.481793	-0.187104	-0.994959	0.350461	-0.337124	0.0493273	-0.750234	-0.561807	0.0128573	-0.893818	-0.494863
ENST00000338051	2.20274	2.62758	2.0003	2.58919	2.64783	3.07958	2.06231	2.16505	1.26027	3.09403	2.00433	2.24549
ENST00000338086	6.61667	6.6675	6.68212	6.63742	6.59333	6.68408	6.08593	5.91467	6.28066	6.14862	6.22564	6.07318
ENST00000338087	7.80768	7.27691	7.13898	7.14834	7.42542	7.49654	7.72186	7.92473	7.61589	7.58833	7.75093	7.72674
ENST00000338094	4.73182	4.61838	4.24448	4.23071	4.1873	4.9408	4.27878	3.85175	3.95529	3.99665	4.68473	4.52175
ENST00000338099	0.0264579	0.416248	-0.947583	0.0567372	0.378774	0.142001	1.28954	-0.141076	0.0368008	0.464497	0.324279	0.433065
ENST00000338110	3.03795	2.66255	3.13896	3.30789	2.68918	2.79177	2.80512	2.72441	2.91229	2.29129	2.82736	2.10348
ENST00000338121	5.06162	4.87157	5.03966	5.04675	4.67827	4.89053	4.64227	4.64561	4.58044	4.51735	4.95061	4.85135
ENST00000338130	2.00613	2.00788	1.26716	1.25317	1.85832	1.72537	2.01727	1.79176	1.23302	1.65835	1.85624	2.59923
ENST00000338134	0.466377	-0.538724	0.326971	-0.153222	-0.464778	-1.14391	-0.181084	-0.392101	-1.10858	-0.224591	-0.773761	0.165561
ENST00000338145	0.804469	0.819164	1.49947	1.81341	2.14347	2.26475	1.89565	2.12265	2.20051	2.09303	1.76202	1.86446
ENST00000338146	3.36581	3.10276	3.52026	3.68064	3.19247	3.29667	3.23759	3.13909	3.49349	3.19153	3.35636	3.18517
ENST00000338148	0.789571	-7.89647	1.08395	0.74348	0.314852	-0.463786	-0.657864	1.2157	0.225801	-0.651431	-8.15285	1.80339
ENST00000338154	3.85886	3.77762	3.57217	3.51598	3.80862	3.67845	3.6131	3.35187	3.34127	3.66106	3.55334	3.71589
ENST00000338165	0.822446	0.863854	2.40259	2.18754	0.74176	1.64709	1.70787	2.46963	2.35249	1.23574	2.10642	1.25718
ENST00000338167	5.98452	6.90038	7.06197	6.36605	5.94972	6.08588	7.16608	7.03483	6.7317	6.46148	6.26172	7.27108
ENST00000338179	-7.30089	1.44722	0.228701	-7.34204	-7.77567	-0.291144	0.72501	0.208057	2.23247	2.16103	1.45093	2.07076
ENST00000338183	-0.748633	0.229857	-7.59242	-2.2413	-0.882499	-7.56126	0.0836872	0.255397	0.116296	1.09705	0.366034	-7.23063
ENST00000338193	2.72649	2.19325	3.96565	3.79181	2.0662	3.2929	3.66123	4.14837	3.80015	2.94155	3.87332	2.93027
ENST00000338205	4.48572	4.37865	5.05069	4.73798	4.25893	4.56496	4.38348	4.73321	4.51191	4.46463	4.43021	4.52982
ENST00000338221	0.337364	1.75576	0.864448	1.77975	0.242151	0.962066	1.69583	-1.78244	0.697817	-0.752767	1.07654	0.217513
ENST00000338222	6.74078	6.62162	6.77329	6.67748	6.57034	6.67273	6.54283	6.51723	6.46183	6.5122	6.56196	6.44546
ENST00000338230	2.00194	2.30888	2.31136	2.38911	1.879	2.46478	2.05198	2.25249	2.29257	1.86302	2.34688	2.05921
ENST00000338238	1.08327	1.54055	1.5529	2.08384	1.58992	1.22156	1.07661	1.77864	1.80432	0.970172	1.61533	1.54316
ENST00000338244	7.48942	7.50421	7.39245	7.20108	7.51139	7.32841	7.5009	7.29598	7.23405	7.54653	7.40207	7.48231
ENST00000338252	-5.56735	0.465297	3.86905	-7.3441	2.40619	-7.56126	-7.7512	-4.98854	-2.32485	-7.74794	-8.15287	-7.28466
ENST00000338257	4.29044	3.5715	3.66383	4.04834	4.22444	4.00845	3.92889	4.3348	4.24771	4.52694	4.55832	4.38226
ENST00000338272	5.59167	5.40204	5.39061	5.45814	5.43799	5.54455	5.25769	5.15738	5.15484	5.25969	5.39909	5.45503
ENST00000338313	1.27098	1.49913	0.891511	0.999509	0.689449	1.40384	1.10628	1.47381	1.48822	1.43968	1.37062	1.20647
ENST00000338335	0.832502	1.14657	1.16337	0.610671	0.858696	1.71466	2.13747	2.525	1.9847	1.93944	2.49944	2.97207
ENST00000338338	2.09467	1.67098	2.63404	2.11291	1.72774	2.11143	1.54438	2.46169	2.04831	1.52896	2.14772	2.05931
ENST00000338343	3.812	3.56647	3.917	3.67712	3.46935	3.33965	3.04091	3.38116	3.15838	2.99797	3.22505	3.4324
ENST00000338356	4.2505	4.28154	3.08148	4.71795	3.40883	3.35288	4.10928	2.80207	4.39944	3.96364	3.70583	4.11031
ENST00000338366	3.31388	3.12204	3.70303	3.3911	3.14058	3.21578	2.99901	3.26114	3.30385	3.01419	3.11858	2.96846
ENST00000338368	-0.843888	3.24001	-2.6165	-0.489398	-2.74266	1.37512	-1.38624	-3.11792	-2.83923	-1.43799	2.04258	-5.04409
ENST00000338369	1.96495	1.70107	2.43264	1.86367	1.63437	2.63095	1.87991	2.12997	1.7098	1.7651	2.18361	1.39584
ENST00000338370	-0.514754	-0.279677	0.601227	-0.00278844	-0.575013	-0.103584	-0.554908	-0.100906	-0.211643	-0.590554	0.0102441	0.0887983
ENST00000338373	2.59931	3.82129	3.02184	2.98001	3.57921	3.2601	3.82694	3.26311	3.67269	4.00737	3.70937	3.74087
ENST00000338376	4.90794	4.45752	4.65316	4.54984	4.48569	4.58065	4.08621	4.40415	4.25556	4.35107	4.27118	4.47813
ENST00000338382	5.2084	4.66336	5.39155	5.2888	4.90432	5.08074	4.31301	4.83283	5.02138	4.51969	4.62079	4.43507
ENST00000338399	-0.614396	-2.47419	0.559588	-7.3441	-7.77638	-1.75041	-2.21866	-0.647315	0.0566292	-7.75026	-8.15287	-7.28469
ENST00000338401	-0.18275	0.542229	0.815638	-0.831541	-0.0366988	-0.09566	0.4163	0.114645	-0.0611974	0.033099	-0.065391	-0.213007
ENST00000338415	3.69689	3.16634	4.26567	3.95745	3.52925	3.73867	2.51934	3.4771	3.15084	3.16894	3.08679	2.78543
ENST00000338426	1.98129	1.70399	2.74026	2.27403	1.81574	2.50532	1.48533	2.01968	1.56945	1.64901	2.2551	1.01779
ENST00000338432	3.41635	2.45166	1.75764	1.00667	2.37956	2.11	2.7622	0.892228	2.06872	3.28973	1.78034	3.11732
ENST00000338435	5.28766	5.13714	5.78561	5.28861	5.01685	5.33531	4.99645	5.25711	5.07965	5.12316	5.20136	5.17877
ENST00000338447	3.09492	3.35036	2.94888	3.29973	3.40719	3.36412	3.90635	3.67483	3.81981	3.62361	3.94213	3.70712
ENST00000338458	-0.987672	2.2761	3.65866	3.12012	2.39335	1.4916	1.45246	3.14566	3.2778	2.35201	0.498057	0.624377
ENST00000338465	0.53252	1.27852	-0.0317151	0.747151	1.18913	0.972413	1.32111	1.4238	1.5984	1.4855	1.48202	0.987481
ENST00000338469	1.4239	1.38385	2.53039	2.65676	1.44918	1.82029	2.77676	2.94957	3.28098	2.65673	2.95296	2.24674
ENST00000338483	1.37513	2.38071	2.86659	1.4984	1.05089	0.991367	0.634011	2.38508	1.77926	0.82933	0.322379	0.895552
ENST00000338492	-0.70905	0.114953	1.00246	0.0702633	0.648789	-0.146577	-0.209265	0.498635	-0.280921	-0.100363	-0.751243	-1.35906
ENST00000338517	0.527537	0.663567	0.444878	0.367327	0.79862	1.05807	0.649805	-0.158769	0.119835	1.36903	0.472128	-0.14139
ENST00000338523	5.56653	5.05872	5.38447	5.5711	4.81439	5.25798	4.65532	5.10076	5.18307	4.26496	4.80014	4.74978
ENST00000338530	-7.30097	-7.89648	1.56027	0.0976963	-7.77638	-7.56126	-7.75329	-0.70233	-4.8051	-7.75026	-8.15287	-7.28469
ENST00000338546	3.52416	3.46805	3.30055	3.00762	2.83731	2.90661	3.10692	3.35525	2.96859	3.17404	2.84313	3.35637
ENST00000338556	1.67845	0.834808	1.86121	0.134153	1.47738	1.8946	1.25036	1.46113	1.60551	1.654	1.80844	2.04783
ENST00000338560	6.36544	5.95612	7.12956	6.75243	6.15004	6.01868	5.24455	6.25927	6.027	5.51446	5.11406	5.47216
ENST00000338561	1.39314	1.36812	0.888832	1.29081	1.51506	0.642466	0.674688	-0.337917	0.133616	-0.302336	0.564633	0.386987
ENST00000338565	1.55721	1.33056	1.78315	0.435811	1.66109	1.54938	0.362453	0.857217	-0.820872	0.539563	-0.403191	0.809526
ENST00000338578	3.16151	3.32525	2.71322	2.69653	2.85393	2.87121	4.21061	4.20704	3.65602	4.18904	4.14597	4.47488
ENST00000338591	1.87786	1.8239	2.05021	1.91059	1.89714	1.81437	1.88861	1.50773	1.61378	1.51735	1.47	1.84247
ENST00000338592	1.86155	2.14177	2.14872	1.78844	1.92419	1.88619	2.33924	1.95358	1.32251	1.68214	1.27884	1.36914
ENST00000338597	0.287106	-0.417704	0.673168	0.732423	0.702115	0.843549	0.159188	0.915084	0.639548	0.53984	0.458575	0.00887475
ENST00000338625	1.23152	1.05998	1.89733	1.40877	1.22613	1.31376	0.974289	1.05109	1.25166	0.945867	0.916516	0.944165
ENST00000338635	2.83434	2.47154	1.8583	2.74956	2.51626	2.63336	2.24704	1.40584	2.24228	2.346	2.14275	2.16311
ENST00000338637	3.3092	3.07975	2.94383	3.06828	3.19244	3.19376	2.93541	2.82818	3.02103	3.00557	2.98445	2.96392
ENST00000338639	2.78126	2.19897	3.02475	2.4095	2.0484	2.68651	1.97402	3.1129	3.10152	2.08524	2.52509	2.8011
ENST00000338641	6.27079	6.15022	6.64576	6.24875	6.02714	6.31837	6.05159	6.22195	6.0643	6.09681	6.15845	6.15638
ENST00000338660	-1.10982	-0.453358	0.581308	0.442264	-0.667721	2.89819	-2.60907	-2.17438	-1.43399	-1.56193	2.64382	-2.42671
ENST00000338663	6.49972	6.02598	6.46016	6.27146	6.18943	6.21088	6.32815	7.00835	6.74408	6.19628	6.5509	6.28433
ENST00000338677	-2.23358	-0.237696	-1.73782	0.0236923	-0.373354	-0.821129	-0.0488956	-0.899619	-0.340671	-1.04918	-0.923572	0.687719
ENST00000338700	-2.40189	-0.218328	1.42547	-0.734011	-1.57708	-0.75533	-0.806424	1.01612	-1.18605	-1.52644	-0.141547	-2.47343
ENST00000338702	1.69126	3.04974	2.38237	3.59498	3.51308	2.61989	2.84913	0.763244	2.85132	2.67557	2.40151	1.22598
ENST00000338728	3.01849	3.21081	3.99604	3.83835	3.56327	3.40695	2.72908	3.48592	3.47722	3.15074	3.13474	2.48838
ENST00000338733	3.74852	3.51206	3.89542	3.63261	3.55634	3.75668	3.3855	3.60341	3.59497	3.54412	3.56072	3.51588
ENST00000338737	-0.497375	-0.0478194	-1.22315	-1.20121	-0.433618	-1.20946	-0.142874	0.969268	0.825498	0.802402	0.0571992	0.767803
ENST00000338745	5.24867	4.78869	4.73002	4.74792	5.26472	4.69058	4.40772	4.21707	4.49988	4.60777	4.63517	4.78834
ENST00000338754	4.45811	4.10886	4.19721	3.54598	4.28799	4.23142	3.84281	3.76399	3.40127	3.69921	3.97007	4.04097
ENST00000338758	5.19209	4.99034	4.86161	4.85907	5.2452	4.81936	4.83729	4.63675	4.56771	5.09182	4.77125	5.03705
ENST00000338761	0.0108524	-0.40836	-1.14543	-0.0233999	-0.184715	0.0586824	-0.911218	-0.536305	-0.230655	-0.517261	-1.19445	0.357339
ENST00000338779	-0.0687706	0.159929	0.565894	0.326183	0.0587148	-0.522673	-0.18774	0.182615	0.0351304	0.173768	-0.246783	-0.0450202
ENST00000338783	0.654212	0.332869	0.864142	1.34692	1.26575	1.26351	1.79593	0.7586	0.991998	1.29399	1.14239	-0.44662
ENST00000338784	3.71712	3.06466	2.86702	4.2682	3.47859	3.77242	3.16106	3.04989	2.93729	2.90851	3.59192	3.2483
ENST00000338785	6.17115	5.85034	6.03271	5.89999	5.80244	5.92402	5.66016	5.78661	5.73425	5.70787	5.87764	5.80861
ENST00000338791	1.66	1.07493	1.3931	1.39016	1.06229	0.932801	0.41555	0.438638	0.761347	1.16971	1.5384	1.18999
ENST00000338797	3.15982	3.44916	2.88997	3.02728	3.37911	3.34986	3.63062	2.97767	3.13613	3.54348	3.59752	3.53995
ENST00000338806	-0.499805	-0.0316764	0.116069	0.137799	0.0860331	-0.818968	0.908048	1.16756	1.39931	1.82319	2.03398	2.41866
ENST00000338820	0.959043	-0.371754	0.551843	0.439455	0.35921	0.766812	-0.681196	-0.477253	0.266433	0.147579	-0.0290366	-0.395912
ENST00000338821	-2.67146	1.62965	5.19293	1.6202	-7.77638	-7.56126	1.14156	4.27106	1.51474	-3.11986	-1.97822	-1.10955
ENST00000338825	2.92786	3.03371	3.47229	3.0114	2.553	2.97524	2.15459	2.8767	2.67925	1.95273	2.2738	2.48403
ENST00000338844	-7.30097	-7.89648	0.239525	0.249349	0.698314	-1.09159	-7.75329	-0.834961	-2.26001	-3.04622	-2.41092	-7.28469
ENST00000338854	3.93105	3.42801	3.59287	3.57139	3.35221	3.56054	3.46867	3.56057	3.53668	3.02701	3.66948	3.33545
ENST00000338910	1.71692	2.20095	2.83492	2.30935	1.47021	2.11182	2.19747	2.56922	2.30373	2.00581	2.2613	1.84415
ENST00000338920	6.39419	5.34554	6.64754	6.23875	5.94368	5.97711	5.89015	6.05917	6.10873	5.69113	6.09021	6.3004
ENST00000338937	-0.101451	-1.17991	-2.66727	-1.72879	-1.04275	-1.34967	0.707018	0.260206	-2.069	-1.93197	-1.51375	-0.0517551
ENST00000338946	2.33205	2.16812	2.62373	1.94602	2.0873	2.16979	2.17492	2.16994	1.92142	2.20917	2.35811	2.2542
ENST00000338949	-7.30097	0.119537	-0.469356	-7.3441	0.0187055	-7.56126	-7.75329	-7.45978	0.332036	-7.75026	-0.715359	-5.80761
ENST00000338950	0.324375	0.48256	-0.0209027	-0.18128	0.221801	0.555976	0.290276	0.537874	0.503581	0.415516	0.67439	0.758177
ENST00000338957	-0.181967	-1.21405	-1.72671	-1.71297	-1.06935	-0.268216	0.0446638	-0.147514	-1.38059	0.409474	0.0844646	0.182882
ENST00000338961	1.12695	0.979565	1.57905	1.38365	1.4624	1.1273	1.20342	1.18991	1.14203	1.59404	1.14687	1.53064
ENST00000338962	0.943653	1.3452	0.780899	1.2331	1.69222	1.06882	0.954594	0.697595	0.942489	1.19688	0.626891	1.19445
ENST00000338965	4.74822	4.81823	5.32738	4.73505	4.67771	5.12852	4.37783	4.09039	3.69409	4.23693	4.17252	3.98064
ENST00000338970	7.08351	6.77638	7.46442	7.07546	6.74076	7.04538	6.90994	6.8644	6.84718	6.96383	6.9665	7.02151
ENST00000338977	1.92499	1.79381	1.26465	1.75778	1.80955	1.8702	1.9022	1.43575	1.78987	1.778	1.79475	2.0537
ENST00000338981	-7.30097	1.7451	2.79983	2.4867	2.72927	2.88419	2.73914	2.12449	2.31816	2.83478	2.58314	-7.28469
ENST00000338983	5.21689	5.06714	5.86033	5.49339	4.86527	5.39231	5.19132	5.34216	5.31391	4.93022	5.32076	4.7647
ENST00000339007	6.591	6.72657	6.60062	6.38728	6.61226	6.49228	6.54404	6.67642	6.47261	6.72757	6.62409	6.69141
ENST00000339012	0.83872	-0.0800667	1.27666	1.11321	-0.277262	0.313216	-1.22858	0.495426	0.335804	-0.561856	-0.639902	-0.0491182
ENST00000339020	5.64832	5.37275	5.88422	5.61774	5.51162	5.62887	5.16778	5.34847	5.20985	5.10404	5.20644	5.13639
ENST00000339021	-0.0494769	0.089126	-0.513859	0.0260857	0.501501	0.260062	0.379402	-0.0744447	0.600577	0.553791	0.293048	0.440991
ENST00000339077	2.74469	3.25167	2.63591	3.12064	3.41724	2.98963	3.34206	3.13926	3.31256	3.33026	3.31004	2.95219
ENST00000339082	4.93719	4.63393	5.23591	4.95592	5.10472	4.61659	3.77792	4.25703	4.11065	4.13362	3.71275	3.9109
ENST00000339083	0.608507	-1.07056	1.13756	0.345439	-1.38686	-0.715993	-2.14181	0.248855	-0.877783	-0.983801	-1.35616	-1.50173
ENST00000339089	2.00213	1.64027	0.964093	2.33536	0.960016	1.24417	1.77925	1.82657	1.67576	1.78996	0.904212	1.46355
ENST00000339092	3.98903	4.03095	3.90314	3.92886	3.82995	3.9867	3.86096	3.63801	3.71525	3.74677	3.94176	3.91069
ENST00000339093	0.936432	-0.115746	0.429818	0.215236	0.223381	0.632156	-0.711765	0.163707	-0.39319	-0.467805	-0.147889	-0.0547809
ENST00000339094	-0.419477	0.368866	-0.198329	-0.296163	-0.451959	-0.467081	0.137925	-0.166363	0.0726325	-0.349234	-0.940717	-1.10824
ENST00000339113	1.38501	0.853366	2.43004	1.54505	0.713644	1.09593	1.67118	1.83951	1.04903	1.57055	1.37205	-6.74152
ENST00000339121	0.746327	0.726725	1.10091	0.68994	0.538585	0.670459	0.359435	0.432069	0.928276	0.620956	0.750809	0.536705
ENST00000339123	-0.082585	0.191016	0.664522	0.541932	0.415501	-0.16984	1.32389	0.263462	0.420609	0.336345	0.531045	1.33375
ENST00000339145	-1.08246	-2.07871	1.5258	-0.0786621	0.0185228	-0.789488	-2.19482	-0.166003	0.775185	0.791048	-0.838854	0.537406
ENST00000339151	-1.35428	-2.50813	1.07793	0.973188	-2.26428	-0.385326	-0.859219	1.12867	0.960996	-1.75729	0.00990484	-2.09729
ENST00000339157	6.95985	6.93452	6.88651	6.82608	6.75298	6.91652	7.32959	7.33772	7.20431	7.53648	7.51331	7.4744
ENST00000339208	4.74701	4.69378	4.46676	4.32282	3.87339	3.225	4.80882	4.86797	4.46969	4.54821	5.00608	4.39992
ENST00000339209	2.76772	2.71378	3.37676	3.5364	2.62149	3.03132	3.01079	3.05374	3.00236	2.60054	3.16635	2.82454
ENST00000339223	8.69064	8.14979	8.178	7.79519	8.2679	8.18493	6.76496	6.84094	6.36632	7.07332	6.96882	7.39812
ENST00000339235	3.98062	4.12186	3.83892	3.7251	3.58911	3.98953	3.5891	3.46062	3.40786	3.39688	3.71704	3.67439
ENST00000339249	2.93291	2.66752	2.25106	2.6393	2.59198	2.70236	2.42424	2.00091	2.27014	2.26291	2.35117	2.38126
ENST00000339255	-0.177915	-0.811369	0.206512	0.344095	-1.82156	-0.241394	-0.619505	-0.611317	-0.374109	-2.01978	-0.421536	-1.37649
ENST00000339282	2.88827	2.82803	2.38063	2.22242	2.4496	2.33053	2.49226	2.3648	2.42339	2.36783	2.33815	2.70315
ENST00000339292	3.74577	4.12857	4.42694	4.3663	3.53552	3.96905	3.46319	3.95093	3.97882	3.41372	3.71043	3.67309
ENST00000339296	4.3895	4.37232	4.46466	4.5443	4.45019	4.31941	4.45103	4.53477	4.53962	4.5106	4.42471	4.35163
ENST00000339298	2.82735	3.14768	2.58635	3.04644	2.4842	2.82212	3.00606	3.55869	2.99566	2.66237	3.06602	3.3748
ENST00000339302	1.88741	0.387815	1.93463	2.53976	-1.02733	1.8503	1.07931	1.64132	2.1172	0.918586	1.25649	1.60909
ENST00000339306	1.58454	1.58345	1.63742	1.51082	1.49043	1.69905	1.26823	1.13555	1.67132	1.41936	1.33087	1.20828
ENST00000339307	0.139961	0.635807	-0.571514	0.0442181	0.679844	0.179426	0.915031	0.653239	0.586982	0.826177	0.64939	0.50529
ENST00000339310	1.78654	1.74123	1.60686	1.81677	0.736465	1.88824	1.50356	0.981937	1.5267	1.82891	2.25805	1.35939
ENST00000339313	0.498929	1.55275	1.64971	1.27283	0.879483	1.45596	2.86593	2.47617	2.15733	2.96064	3.31957	2.46173
ENST00000339350	-1.6599	0.615541	0.276119	0.106314	0.26148	-0.629984	-0.566575	-0.583709	-1.86	-0.162043	-0.0916137	-0.565365
ENST00000339360	3.24962	2.95648	3.71236	3.54028	2.70298	3.28105	2.48046	2.72347	2.6718	2.74375	2.45834	2.06583
ENST00000339364	8.94078	8.8844	9.07735	9.03608	8.68364	8.89442	8.36148	8.43035	8.54544	8.37958	8.4876	8.35933
ENST00000339365	4.83865	4.42107	5.0475	4.95239	4.77173	5.00165	4.60798	4.47251	4.36399	4.19414	4.51084	4.64928
ENST00000339368	-0.558666	-0.46457	-0.468365	-0.286855	0.217485	-0.833902	-0.105013	-0.177966	0.111299	0.173069	-0.0645129	-0.106873
ENST00000339394	2.00854	1.6876	0.702362	1.03857	0.725841	1.42823	1.33044	0.187996	0.949514	1.02539	1.35433	2.28582
ENST00000339397	4.27045	4.02613	4.16574	3.88403	3.96463	4.21329	4.05106	4.09122	3.89452	4.14942	4.08132	4.08311
ENST00000339399	5.93806	5.64415	6.57639	6.20702	5.52374	6.06191	5.9085	6.33536	6.16945	5.7602	6.14509	5.80907
ENST00000339403	1.0028	1.10476	1.18434	0.94152	1.27612	0.289611	1.42452	1.61867	1.08464	1.19217	1.55286	1.42504
ENST00000339411	2.73987	2.83126	3.0144	3.03145	2.09371	2.98851	2.77654	3.00271	2.93212	2.8186	2.78695	2.67729
ENST00000339413	2.15299	2.36504	2.29375	2.45177	1.95866	2.44237	1.98632	2.45717	2.02269	2.67043	2.45637	1.9645
ENST00000339420	3.91552	3.72308	3.77576	3.64217	3.71838	3.86571	3.48377	3.41114	3.36175	3.58359	3.44803	3.63397
ENST00000339430	3.17345	1.938	2.61841	3.32315	3.37337	2.82031	2.65146	2.70998	3.42381	3.0377	2.19152	3.49377
ENST00000339433	-0.635538	0.361758	-1.8782	-1.69239	-1.22074	-7.56126	-2.05259	-1.58292	0.374887	-1.81179	0.124317	-1.34768
ENST00000339436	3.13598	2.83225	2.70371	3.48994	3.39306	3.2466	3.2383	3.31822	3.35804	3.07975	3.06635	3.38425
ENST00000339437	-0.192891	-0.255064	-0.219328	0.0213073	-0.34444	-0.547937	0.00838004	0.0761907	0.300319	-0.0758662	0.0475499	-0.108124
ENST00000339438	8.60753	8.31538	8.62134	8.55499	8.23321	8.47182	8.37723	8.34304	8.38129	8.07886	8.37066	8.46529
ENST00000339450	3.16666	2.62158	3.26509	4.01309	1.29362	-1.23613	-0.109943	3.90926	4.03238	1.80588	1.34869	3.77443
ENST00000339468	1.21837	1.52281	1.30769	1.41207	1.64346	1.49152	2.02745	1.50311	2.01876	1.67121	2.11116	1.94894
ENST00000339485	2.45009	2.32015	2.40498	2.57438	2.26572	2.38895	2.45433	2.44635	2.56956	2.423	2.58702	2.50718
ENST00000339486	3.6383	3.21804	3.88765	3.19384	3.40576	3.56517	2.95254	3.53247	3.043	2.62264	3.06132	3.64136
ENST00000339497	4.27096	3.80615	0.0445206	4.28092	3.73947	-1.82595	3.78085	-0.661938	3.78039	3.71786	-1.44011	3.7067
ENST00000339503	1.12071	0.663553	0.349441	0.579234	0.311075	0.806551	0.634544	0.757564	0.797344	0.389384	0.428277	0.823118
ENST00000339507	-5.23825	-1.34279	-7.59242	-0.841065	-0.449686	-0.827078	0.27015	0.34566	-1.53986	-3.57339	-8.15287	0.129436
ENST00000339511	1.57978	1.37956	1.69592	1.35368	1.14877	1.35204	1.53198	1.04388	1.34126	1.05289	1.51523	1.86417
ENST00000339514	1.59576	2.39461	4.52443	3.72414	2.8347	2.97382	1.26735	2.20133	2.03722	2.0057	1.03752	-0.609165
ENST00000339526	8.11342	8.11675	7.4443	7.92189	8.02208	7.82882	7.58084	7.26363	7.43822	7.56169	7.31155	7.64146
ENST00000339530	0.0611166	-0.961755	-0.131121	0.49338	-0.533023	0.174722	-0.209884	-0.312302	1.04792	-0.354299	-0.0827602	-0.00373312
ENST00000339554	2.64788	3.03189	3.10603	2.98279	2.91114	2.99891	2.44005	2.4322	2.80621	2.98455	2.6007	2.76349
ENST00000339562	0.712328	1.47764	1.22628	0.848227	1.111	0.658443	-1.14471	-1.83172	-0.803672	-2.44252	-0.752093	-0.87821
ENST00000339566	4.44737	4.29804	4.55162	4.4423	4.15883	4.37447	4.16301	4.20405	4.19525	4.07936	4.0797	4.1676
ENST00000339569	3.69189	3.30575	2.95494	3.48344	3.69298	3.61703	3.19118	2.88079	3.13869	3.43719	3.02439	3.08888
ENST00000339570	2.01447	1.66489	1.50111	1.20075	1.50977	2.03611	2.07364	1.71437	1.44127	1.88745	1.86709	2.22871
ENST00000339594	5.23405	4.99093	5.55455	5.33148	4.97902	5.23549	5.6792	5.93766	5.70739	5.52419	5.83074	5.61266
ENST00000339600	6.36231	6.11244	6.60449	6.26211	6.20913	6.42202	6.23512	6.35558	6.14074	6.36089	6.30218	6.35406
ENST00000339610	0.901015	0.433948	0.659424	0.938696	0.387069	0.90902	0.754859	1.22361	1.04095	1.2104	1.01082	1.09612
ENST00000339624	5.86679	5.40276	6.01997	5.64606	5.42878	5.64826	5.03061	5.64767	5.39305	5.17831	5.27735	5.54203
ENST00000339643	1.51055	0.987262	1.45836	1.03958	1.09114	1.20182	0.598136	1.57475	0.979158	0.931062	0.904982	1.064
ENST00000339647	7.80948	7.54069	7.53087	7.70767	7.00765	7.38547	6.98897	7.42582	7.50325	6.89917	7.38387	7.43419
ENST00000339656	5.04012	5.14412	5.20432	5.09947	5.0778	5.11751	5.14919	4.95601	5.19381	5.14394	5.24876	4.94304
ENST00000339659	2.99156	3.19705	2.7048	2.95036	3.31051	3.23922	3.15682	3.04475	2.93672	3.13814	3.31763	3.13033
ENST00000339664	0.92467	0.146664	-7.59242	0.694995	0.0798268	0.329464	-0.579467	-0.181704	-0.187755	-0.0418521	-0.666126	-0.623064
ENST00000339679	1.15041	1.41834	2.69112	-1.56008	0.733508	1.09582	1.8457	2.12111	-0.0460843	1.45392	1.1216	0.834717
ENST00000339697	8.47738	8.40957	8.28086	8.42184	8.31132	8.27674	8.15874	8.07555	8.17162	8.11822	8.14136	8.18059
ENST00000339708	-0.145998	1.24858	1.96252	1.41262	2.05638	1.26464	1.97629	1.33395	2.16269	1.80364	1.56509	1.22972
ENST00000339728	4.85775	4.98771	3.66657	4.3906	5.20107	4.52534	4.66332	3.29896	3.9155	4.92362	4.12291	4.14048
ENST00000339733	2.43929	2.25163	1.95937	2.05594	2.60558	2.48583	1.88422	0.837178	1.91265	1.8758	1.69371	1.72055
ENST00000339746	0.0368391	-0.558318	1.09533	-0.563637	-7.77638	-0.899776	-1.13819	0.00285326	-7.86481	-2.13901	-1.56268	-2.36594
ENST00000339754	4.0786	3.69559	3.84709	3.93886	3.68981	4.06245	3.78207	3.90747	3.7442	3.69579	3.82571	3.80146
ENST00000339771	0.548573	0.369288	2.03903	0.949053	0.69484	1.49722	0.300096	1.82495	0.367766	0.317703	1.39566	0.152376
ENST00000339772	-1.10217	-2.36792	1.4422	0.174154	-1.6856	-0.334637	-2.60307	-1.53082	-2.60208	-7.75026	-2.11773	-7.28469
ENST00000339775	-0.129245	-0.115465	0.688414	0.5521	-0.413696	-0.398209	0.177325	0.798976	0.887416	-0.259587	0.180106	-0.0960647
ENST00000339788	3.4195	4.27985	3.27215	2.7111	3.54706	4.06807	4.27233	3.62919	2.62608	4.17013	3.98384	4.00324
ENST00000339809	0.550806	0.828646	-0.592928	0.687715	-0.139854	-0.152945	-1.27274	-2.43963	-0.366277	-0.967872	-0.367175	-0.253294
ENST00000339812	2.8337	2.54914	5.09097	4.47352	2.29057	3.70181	3.43484	5.03316	4.71736	3.11197	4.11426	2.72679
ENST00000339818	3.64716	3.27515	3.64081	3.21126	3.38172	3.45412	3.1781	3.73889	3.31551	3.34127	3.38412	3.42658
ENST00000339834	3.93744	3.97273	3.61577	3.80199	3.95527	3.91179	3.82848	3.70105	3.66033	3.8083	3.92187	3.75573
ENST00000339839	-0.0916687	-0.124992	0.925335	0.327326	-0.158595	-0.54195	-2.17212	0.268769	0.222689	-5.74234	-0.251376	-1.27055
ENST00000339854	0.853307	1.27214	1.01734	1.16518	0.990032	1.18686	1.23811	0.824891	0.339217	0.304702	0.587044	1.16826
ENST00000339859	0.549674	2.51109	-6.62499	2.58357	1.69079	1.75763	0.957775	2.10584	1.88393	1.35367	0.81812	1.84237
ENST00000339861	-0.822128	-0.927726	-0.878521	-0.22049	-1.44328	0.062601	0.367218	0.209686	-1.0705	-0.458578	-0.337955	-1.64361
ENST00000339865	0.899623	-0.171329	0.796555	0.945929	1.24731	0.740965	0.447261	0.632727	0.844673	-0.217178	0.93874	0.772737
ENST00000339872	4.61788	5.22437	4.85091	5.57118	5.0475	5.26944	5.45349	3.7241	5.67088	5.20163	5.69355	4.88301
ENST00000339875	5.87886	5.68403	5.02662	5.77372	5.50786	5.62107	5.73099	5.6524	5.83486	5.73799	5.79626	6.10357
ENST00000339882	1.34266	0.638968	1.06965	1.10606	0.901638	0.805399	0.200204	-0.483435	0.175408	0.16336	0.690667	0.772295
ENST00000339898	-3.02799	0.332458	0.655655	-1.45459	0.488716	-7.56091	1.08128	-0.507472	-0.67385	-7.01345	0.464685	-2.10336
ENST00000339901	0.804965	0.915872	1.3942	1.41014	0.720147	0.656948	1.57825	1.88671	1.5521	1.09126	1.34488	0.947803
ENST00000339907	5.61014	6.06866	5.44779	5.71013	5.54325	5.59094	5.51131	5.30434	5.6938	5.37053	5.50552	5.37778
ENST00000339914	-0.277306	0.246464	-0.92496	-0.167864	0.251441	0.309086	0.11181	0.0151989	0.31401	0.298068	0.22555	0.445081
ENST00000339950	3.2043	2.96743	4.51588	3.90861	3.08728	3.74706	3.52375	4.50887	4.06665	3.25459	3.88045	3.75831
ENST00000339976	0.347528	-1.17019	1.47434	0.532118	-0.887193	2.22524	1.04575	-0.0198622	0.462965	0.718563	0.202996	0.279034
ENST00000339995	9.34625	9.00943	9.9067	9.36328	9.18501	9.26752	8.84726	9.34461	9.11654	8.96904	8.98089	8.97053
ENST00000339997	0.517126	0.0217122	0.892763	1.81504	1.4247	0.468728	0.56248	1.45775	1.28855	1.09834	1.57277	1.74104
ENST00000339998	0.38684	0.105365	-0.451683	0.0219174	-0.681762	0.683602	-0.132791	-0.582009	0.296422	-0.503686	-0.0918747	-0.0751322
ENST00000340004	0.803934	0.426724	1.00768	0.24401	0.734128	0.887564	0.0263721	0.107525	0.648119	0.292146	1.14997	0.198497
ENST00000340006	7.39533	6.83724	7.47711	7.01253	6.9606	7.06482	6.304	6.75518	6.4195	6.34024	6.30987	6.70427
ENST00000340020	6.54754	6.29863	6.58294	6.6569	6.3188	6.48017	5.92725	5.98836	6.06501	5.96798	6.02984	5.94184
ENST00000340023	1.86324	2.23224	1.4169	1.72528	2.31748	1.26617	2.2474	1.75228	1.65692	1.72052	1.84451	2.38412
ENST00000340042	0.777237	0.889485	0.763755	0.867541	-1.06676	-0.177113	0.456098	-0.257994	-0.645465	-0.130191	0.692179	1.02423
ENST00000340067	4.31852	3.96912	4.0536	3.96934	4.06766	4.08664	3.56348	3.40337	3.3935	3.4881	3.54566	3.67535
ENST00000340073	0.186961	1.00242	1.21666	0.977259	0.738664	0.773641	1.02068	1.33204	1.83057	0.926832	0.999838	0.328177
ENST00000340080	4.64778	4.57813	4.21459	4.44519	4.4288	4.76321	4.33076	4.33772	4.50599	4.61102	4.57549	4.314
ENST00000340093	7.27979	6.66709	7.60286	6.98093	7.03531	6.53689	5.78022	6.71632	6.34685	5.95923	5.86202	6.27878
ENST00000340094	-7.28753	-0.347922	2.58816	3.14441	2.12263	-0.65245	-2.39752	-7.45926	1.11909	-0.338052	-4.96754	-3.44487
ENST00000340096	-1.53298	-7.89634	1.42574	0.201742	-0.775507	0.52671	-6.45109	-0.56823	-0.279967	0.185712	0.268218	-4.60745
ENST00000340106	-7.30097	-7.89648	0.0626588	-7.3441	-7.77638	-7.56126	-3.30704	0.370886	-7.86481	-7.75026	-8.15287	-7.28469
ENST00000340116	0.167425	0.766339	-0.35272	0.141278	-1.50434	0.342688	1.25024	-0.0205338	0.0483326	-0.391187	0.337077	0.262308
ENST00000340124	1.26755	1.65359	1.97228	1.46094	0.933669	-0.230364	1.29539	1.21816	1.40725	0.754433	-0.084429	0.843092
ENST00000340126	3.85829	3.30509	3.56494	3.50788	3.56472	3.69505	3.38129	3.46628	3.18081	3.27752	3.5437	3.50254
ENST00000340134	1.9765	1.91998	3.23774	3.51221	1.73394	1.90326	1.64566	3.81368	3.49834	2.21607	2.07724	2.6286
ENST00000340139	3.58366	3.28552	3.52896	3.39517	3.14635	3.55448	3.24416	3.14343	3.12022	3.0378	3.30427	3.28344
ENST00000340149	3.51001	4.01328	0.778435	4.03006	4.35598	4.28608	3.76071	3.92537	3.94682	4.35259	3.14138	3.42562
ENST00000340157	4.34563	3.64131	4.4747	4.2052	3.96046	4.08956	3.45146	4.01255	3.76621	3.27218	3.51441	3.83718
ENST00000340171	-0.202077	-1.0569	0.27123	-0.440482	-0.625945	-0.3393	0.159327	0.410688	-0.334725	0.419693	-0.151935	-0.536093
ENST00000340180	1.25606	1.16237	0.869468	1.37052	1.31539	1.22826	1.41019	1.08133	1.34036	1.36704	1.22904	0.97744
ENST00000340188	1.29533	1.42516	1.11481	0.854271	1.21109	1.14212	0.461191	0.856009	1.68316	1.2585	0.381576	0.817125
ENST00000340192	2.69719	2.51068	2.96356	2.35863	2.52006	2.65743	2.1555	2.40889	2.00119	2.16603	2.38719	2.31365
ENST00000340196	-0.350748	0.00084763	-0.38281	0.0479626	0.0118302	-0.597656	-0.476033	0.169503	-0.0106314	0.17167	-0.0859535	0.271385
ENST00000340208	6.45737	6.20515	5.25845	6.23527	5.41724	6.81293	6.22483	4.64815	5.5023	5.4537	6.15393	4.37558
ENST00000340246	1.62005	0.566861	-0.501693	0.302798	1.24507	1.27358	2.03812	0.822412	0.99736	1.80652	1.36938	2.42297
ENST00000340250	3.4835	3.75034	4.66583	4.6082	3.31801	4.81657	4.31657	4.49977	4.38701	4.23961	4.29536	3.75926
ENST00000340253	4.66372	4.41698	4.88209	4.57591	4.55369	4.58464	4.14684	4.18335	4.05479	4.04176	3.77224	4.12627
ENST00000340258	2.83511	2.75084	2.70494	2.5658	2.50188	3.03039	2.72728	2.67685	2.54331	1.9938	2.73829	2.61733
ENST00000340281	2.30974	2.26263	3.07259	2.57817	2.29735	2.33638	2.34363	2.85694	2.44059	2.25279	2.51624	2.12769
ENST00000340296	3.42167	3.17504	3.46753	3.66772	1.40205	2.65695	3.33065	3.28833	3.07427	2.40037	2.71708	3.22996
ENST00000340301	0.226946	0.425284	0.343862	-0.181898	0.385295	-0.871843	0.258794	-0.160247	-0.467305	0.0771206	-0.223894	0.270054
ENST00000340305	1.2898	1.11392	2.43711	1.67032	1.20412	1.72065	1.99895	2.13576	1.88768	2.01875	1.86982	1.66296
ENST00000340309	0.582354	-1.81365	0.144939	-3.41948	-1.88761	-2.88115	-7.74401	-1.7821	-0.748395	-0.0882387	-0.0528508	0.585341
ENST00000340342	7.47796	6.87771	7.38478	7.54498	7.49075	7.11924	6.8183	7.40663	7.45148	7.46768	7.21934	7.17029
ENST00000340344	4.23155	4.10742	4.41077	4.12441	4.22176	4.21484	4.38	4.37331	4.2516	4.47649	4.46515	4.35219
ENST00000340353	2.95146	2.66964	2.89855	2.45652	2.5579	3.03554	2.11131	2.6463	2.29585	2.58816	2.34866	2.35238
ENST00000340360	1.78638	2.56235	2.67198	2.64037	2.88516	2.60375	2.44729	2.2355	2.6466	3.09026	2.7974	1.78719
ENST00000340368	6.79692	7.28478	7.03288	6.52689	6.78314	6.67391	5.69056	6.36552	5.83575	6.19589	5.71899	5.78589
ENST00000340370	5.99597	5.93521	6.05872	6.00442	5.69499	5.89234	5.47833	5.38915	5.54497	5.28574	5.35265	5.30705
ENST00000340381	2.3228	2.58183	3.35071	2.90484	2.28989	3.06657	2.89035	2.64328	3.03036	2.91532	3.34941	3.1986
ENST00000340384	6.92784	6.43447	7.84968	7.28067	6.64463	7.01363	6.18325	7.11895	6.76051	6.12582	6.32141	5.92785
ENST00000340385	5.78925	5.68707	6.53886	6.14466	5.59931	6.03172	5.93387	6.60866	6.38226	5.97606	6.14434	6.00246
ENST00000340394	6.03446	5.90459	6.38711	5.91799	5.64474	5.86847	5.40231	5.89384	5.87312	5.97175	6.20094	5.90573
ENST00000340413	5.59052	5.50365	5.82161	5.58901	5.44981	5.68315	5.75055	5.7416	5.56101	5.55143	5.69079	5.52985
ENST00000340417	2.11709	2.46617	2.3984	2.79591	2.25571	2.19917	2.50632	2.07168	2.42414	2.1311	2.84197	2.44698
ENST00000340434	2.68852	2.25242	2.52394	2.26917	2.25157	2.51933	2.32329	2.36705	2.23091	2.24588	2.32406	2.52511
ENST00000340438	1.7705	1.98657	2.33832	2.23898	2.05823	2.31218	2.15209	2.20927	2.26074	2.19811	2.38057	1.68973
ENST00000340450	8.8214	8.36589	8.93695	8.68188	8.39872	8.78277	7.95717	8.24347	8.11566	8.00711	8.04245	8.05692
ENST00000340457	1.99506	0.341503	3.6714	3.43877	2.84629	1.92496	1.50908	4.0342	3.48206	2.99445	2.41077	2.7179
ENST00000340473	3.32427	3.10249	3.56479	3.07245	2.99571	3.06386	2.84475	3.31453	2.89519	3.01978	2.96575	2.85039
ENST00000340480	3.83367	4.62847	3.66747	3.76643	4.40779	4.19181	4.50216	3.88644	4.1852	4.51081	4.30636	3.83287
ENST00000340487	1.91336	1.78693	1.49515	1.92691	2.01438	1.9032	1.95424	1.81788	1.99018	1.8569	1.81236	1.97856
ENST00000340490	3.78098	3.4562	3.44279	3.51912	2.70804	3.15092	2.7633	3.02426	2.92528	2.38566	2.77714	3.39363
ENST00000340491	2.79218	2.57069	3.71244	3.2749	2.46352	2.67657	2.24552	2.91742	2.7684	2.31734	2.44222	2.43203
ENST00000340510	2.39825	2.22734	1.87157	2.14189	2.25727	2.42031	1.95722	1.87421	2.00045	2.07062	2.2905	2.43579
ENST00000340513	1.3467	0.631729	0.813348	0.742836	1.1872	1.11959	0.489289	1.57577	1.26531	0.766267	0.134546	0.735094
ENST00000340524	0.518669	0.603838	-0.251448	0.306089	0.764421	0.214163	0.942738	0.628146	0.321886	0.798585	0.640904	0.280536
ENST00000340533	1.4885	0.996581	2.28821	1.70259	0.506911	1.83111	1.45172	2.65639	1.60599	1.27463	1.79569	1.82536
ENST00000340535	4.37861	4.21715	4.2706	4.15881	3.86818	4.17394	4.07164	4.10573	4.06594	4.00394	4.05795	4.24776
ENST00000340541	5.55703	5.31709	5.92605	5.51351	5.30685	5.39118	5.06906	5.22427	5.23266	5.17164	5.09537	5.22279
ENST00000340553	6.84644	6.51178	6.49478	6.39277	6.62549	6.77922	7.03686	6.74149	6.59629	7.03569	6.92914	7.25849
ENST00000340556	0.559948	0.617942	1.15386	0.452417	0.33997	1.03734	0.185678	0.612671	0.4921	-0.149991	-0.372306	0.0418818
ENST00000340578	2.82026	1.80608	3.67522	2.79083	2.33309	2.94326	2.79137	1.23947	2.28971	2.39585	2.75308	3.81651
ENST00000340611	4.96293	4.70111	5.10449	4.58029	4.53884	4.72011	4.54219	4.71814	4.29707	4.38038	4.45726	4.67261
ENST00000340622	4.33293	4.31261	3.99811	4.25337	4.2267	4.02782	3.91847	3.79476	3.81627	3.842	3.98694	4.04927
ENST00000340623	-0.245397	0.539425	-0.279011	-0.402402	0.530723	0.102588	0.614157	-0.00440555	0.651901	0.67768	0.511245	0.337341
ENST00000340625	-5.1483	-3.80926	-4.38133	-5.00194	-0.0686666	-3.54213	0.335618	0.160997	0.830011	0.0699895	0.480533	-1.04577
ENST00000340635	3.43927	4.04304	3.26018	3.41426	3.95426	3.13613	2.91484	2.99118	3.03239	3.50738	3.02237	3.2253
ENST00000340645	4.48733	3.3194	4.31612	4.01573	3.95318	4.40336	3.45552	3.11094	3.46379	3.48973	4.08867	3.62009
ENST00000340648	5.08411	4.9019	5.71508	5.18971	4.81199	5.10601	5.41001	5.73161	5.57472	5.55438	5.77415	5.48207
ENST00000340650	1.77421	1.84115	1.91864	1.8408	1.74038	1.66619	1.76702	1.91913	1.88269	1.56297	1.95486	1.39855
ENST00000340684	5.38985	5.18841	5.24447	5.22434	5.04029	5.2061	5.12671	5.41257	5.35936	5.16231	5.39698	5.35541
ENST00000340687	1.74926	1.56103	-0.928966	0.202106	-1.01911	-1.25615	-0.441899	-1.65137	-1.28436	-1.43678	-8.15287	3.09281
ENST00000340717	1.11853	1.77542	1.09483	1.31037	1.85063	1.27937	1.81268	1.72565	1.6957	1.94226	1.65919	1.43045
ENST00000340736	0.990552	0.927991	0.471941	-7.3441	1.35922	0.302341	1.50668	-0.0349658	0.0631031	-0.0566886	1.04797	0.191298
ENST00000340738	0.897139	1.18901	1.97873	2.09983	0.85924	0.295859	1.09226	2.19028	1.54364	0.352942	0.520248	0.590101
ENST00000340740	2.132	2.03086	2.45502	2.23299	2.24711	2.28715	1.62351	2.26123	2.19407	2.10036	2.14065	1.81077
ENST00000340748	6.19314	5.61389	6.52359	6.07999	5.97098	6.41505	5.81615	6.49318	5.95309	5.94036	6.17074	6.10387
ENST00000340756	4.90931	4.80678	6.63437	6.0177	4.42227	5.43926	5.56228	6.86798	6.448	5.15719	6.01854	4.71988
ENST00000340778	1.08697	0.348105	1.51151	0.47351	0.727753	0.34678	-0.0651995	1.51368	0.519869	0.357168	-0.414918	1.368
ENST00000340800	2.76078	2.68818	3.20507	3.36861	3.62641	3.39904	3.05159	3.32425	3.57228	3.57161	3.57312	2.43677
ENST00000340807	1.0701	0.705929	-0.0312504	0.406975	0.896455	1.12245	1.29216	0.916342	1.31929	1.46511	1.55293	1.23174
ENST00000340828	3.64237	3.45601	4.29083	4.0991	2.5241	3.49164	3.46506	4.25077	3.68244	2.60192	3.69507	3.35334
ENST00000340829	5.60908	5.42056	5.59573	5.45312	5.277	5.50882	5.31913	5.30194	5.24008	5.224	5.39449	5.36434
ENST00000340834	2.89138	1.99144	3.16652	2.68734	2.00574	2.93755	1.50719	2.16771	2.13688	1.75288	2.45549	1.87627
ENST00000340840	2.02895	3.05263	3.00839	2.28114	2.53388	-3.60728	2.54923	2.89369	2.28964	2.89659	2.68977	3.0408
ENST00000340848	2.18755	1.59521	1.55073	1.44297	0.99334	1.47165	-0.0882343	1.3951	1.36725	0.785117	0.93841	1.28646
ENST00000340852	7.27462	7.0993	7.61606	7.40666	7.17219	7.15236	6.33557	6.68746	6.54081	6.28495	6.0981	6.35405
ENST00000340855	6.66924	7.55364	6.83356	6.96377	7.72823	7.07478	7.37355	6.4086	6.51917	7.39464	6.80073	6.24211
ENST00000340857	6.49131	6.49752	5.7364	5.86672	6.60266	6.27153	6.13135	5.31932	5.54524	6.33297	6.024	6.43972
ENST00000340866	4.56377	4.14723	3.30565	4.15261	3.69289	4.36311	3.54156	2.57835	3.62456	2.92619	3.60348	3.69394
ENST00000340871	-0.914877	0.343113	0.429367	0.221672	0.250587	0.316813	0.693241	0.650412	0.12432	0.0820495	0.729063	-0.0895111
ENST00000340879	0.685917	0.797672	0.736601	0.598255	0.960266	0.655583	1.04129	0.659991	1.08547	1.22951	0.763123	1.19911
ENST00000340882	0.799898	0.647079	1.46726	1.4437	0.457958	0.87011	0.0634525	0.674924	0.187084	0.364098	0.479459	0.226738
ENST00000340893	6.58759	6.1624	6.09972	6.59302	6.37599	6.32411	6.19083	5.63287	6.02959	6.15316	6.30098	5.77165
ENST00000340900	9.57365	10.3504	9.3595	9.74633	9.34488	10.1432	8.67212	7.97166	8.04945	7.42198	8.12091	7.63824
ENST00000340908	6.99959	6.96638	6.8775	6.79945	6.62586	6.95004	6.77541	6.40547	6.5184	6.45247	6.73093	6.52867
ENST00000340911	-1.02275	-0.379547	0.217969	-0.371618	-0.368248	0.114697	0.113741	-0.699655	-0.591124	0.0763489	-0.008588	-0.281813
ENST00000340913	2.75553	2.7384	3.57681	2.92432	2.60222	3.03273	2.50756	3.31143	3.23896	2.36645	3.07944	2.80964
ENST00000340918	4.46735	3.98548	4.65635	4.50992	4.28056	4.54138	3.93542	3.83616	4.16681	4.10651	3.91101	3.82029
ENST00000340923	1.68487	2.31983	1.56492	1.98008	2.31505	2.05528	2.38325	2.26061	2.37	2.30447	2.58325	2.26414
ENST00000340926	1.44862	1.68203	1.16802	1.63477	1.75188	1.75549	1.70442	1.36499	1.63155	1.35138	1.81447	1.69828
ENST00000340930	-3.55342	1.71343	1.7435	2.1218	-0.743676	2.03891	1.223	0.547275	-0.167281	-1.78099	0.175206	-2.84845
ENST00000340934	7.26588	7.07323	7.21607	7.25455	6.96702	7.15342	6.83903	6.78114	6.89741	6.71049	6.89692	6.81728
ENST00000340941	4.6932	4.64044	5.13328	4.81906	4.65618	4.91528	4.88985	4.93115	4.80117	4.89165	4.94807	4.73314
ENST00000340957	2.69046	2.32287	3.1667	2.30893	2.4457	2.49783	2.04411	2.4314	2.20846	2.2196	2.05045	2.28154
ENST00000340967	1.73836	1.57628	1.56436	1.27589	1.42993	1.4343	1.08546	0.95579	0.785771	0.925926	0.68119	1.02495
ENST00000340989	2.46976	0.995483	0.192757	1.80192	1.39304	2.69536	0.752614	-0.112388	-1.61002	0.93874	1.66317	1.0127
ENST00000340990	8.17551	8.04454	7.95793	8.05898	7.93863	8.03003	7.74794	7.51916	7.64239	7.68602	7.74085	7.78718
ENST00000341011	-0.216111	0.0683039	-0.254622	0.224854	0.206767	-0.109261	0.041872	-0.120747	0.379722	-0.209098	0.335507	0.104992
ENST00000341012	0.739772	0.867123	2.08993	0.648619	1.72036	1.84965	1.12844	1.24435	1.72198	0.864291	1.33369	1.89521
ENST00000341023	1.32826	1.16438	2.67397	1.87688	0.931036	1.16725	1.09837	3.06262	1.76433	0.949651	1.20234	0.634859
ENST00000341037	-7.29998	-0.463491	2.46722	2.57379	0.269384	-7.56126	-7.75329	-7.45978	0.298948	-1.63173	-2.25526	-7.28469
ENST00000341056	3.65934	3.89726	3.41662	3.40055	3.46932	3.56223	3.43795	3.31652	3.34566	3.17659	3.46372	3.47443
ENST00000341068	5.5483	5.37323	6.28298	5.87174	5.43041	5.78487	5.69715	5.89176	5.79138	5.65671	5.859	5.60394
ENST00000341071	2.57459	2.56707	2.20697	2.72969	2.7913	2.53774	2.81606	2.62626	2.70259	2.84402	2.64916	2.77445
ENST00000341084	2.77368	2.35463	2.96116	2.88432	2.35302	2.57328	2.4768	2.70685	2.59886	2.51904	2.42371	2.63083
ENST00000341119	5.84504	5.6297	6.00094	5.84833	5.71364	5.91299	5.94368	6.01197	5.9295	5.81099	6.06654	5.8916
ENST00000341141	0.367227	-0.41819	-0.402039	0.0549145	-0.358658	0.0511569	-0.0360624	-0.0268691	0.558922	0.0851551	-0.212105	0.50101
ENST00000341148	-0.102804	0.639934	0.250337	1.23957	0.469112	0.331552	-0.334272	-0.550239	0.379988	1.39194	0.431845	0.684725
ENST00000341155	1.08842	2.11184	2.66569	2.18372	1.82638	1.80927	2.80361	2.96779	2.45259	2.3874	2.38671	1.35929
ENST00000341162	5.2545	5.20123	5.60727	5.36781	5.19881	5.35599	5.10167	5.17047	5.22832	5.01729	5.12632	4.91183
ENST00000341164	1.69733	1.62155	1.63964	1.58033	1.37741	1.55902	1.7388	1.32543	1.92718	1.0397	1.69035	1.85189
ENST00000341165	7.01443	6.83404	6.44566	6.6945	6.54358	6.81304	6.3604	5.83038	6.34263	6.20809	6.37787	6.23875
ENST00000341166	1.65349	1.36667	1.34083	1.73105	1.93669	2.78185	1.103	1.62402	1.41569	1.90351	1.81552	2.09405
ENST00000341170	4.52788	4.25264	4.47601	4.36774	4.23551	4.48068	4.38596	4.32728	4.26617	4.19549	4.37863	4.37755
ENST00000341181	3.06175	2.62279	3.23659	2.21206	2.39783	0.95617	1.27303	0.797357	2.73811	2.24188	2.09929	3.49244
ENST00000341183	4.588	4.38433	4.23942	4.3816	4.08875	4.48984	3.86505	4.25178	3.89949	3.67839	3.83724	4.05376
ENST00000341191	2.15514	2.10591	2.07993	2.27932	2.00442	2.341	1.96843	1.95366	2.12778	1.81606	2.26754	1.50666
ENST00000341197	0.148906	0.0504311	0.328382	-1.1591	-1.29945	1.22542	0.720562	1.74832	0.677666	-0.146936	1.00808	1.08861
ENST00000341211	1.6643	1.95837	1.65284	2.15395	1.55188	2.07395	2.36588	1.30529	1.70771	2.09848	1.62872	0.740368
ENST00000341217	2.73979	1.95328	0.0791618	1.6417	1.28173	1.83584	2.0749	1.86238	1.96716	1.08607	-0.609681	2.67398
ENST00000341223	1.76464	2.15993	1.8539	1.52953	1.40197	2.31318	2.07026	1.57445	1.56702	2.0583	2.00227	1.53655
ENST00000341243	1.73029	2.44811	1.91694	2.74888	2.27384	2.36362	2.25738	2.41748	1.65262	2.42282	1.96738	1.76567
ENST00000341247	3.43237	3.05372	2.52481	3.04378	2.60991	3.04587	2.59787	2.62151	2.73853	2.43364	2.77449	2.88329
ENST00000341249	0.394347	0.180696	1.47308	0.662389	0.798196	0.168626	1.26568	0.0394685	0.821842	0.697548	0.459011	1.4997
ENST00000341255	5.4666	5.13952	5.72965	5.38105	5.10109	5.2856	5.03644	5.06892	5.052	4.94562	5.01502	5.23667
ENST00000341259	8.64942	8.3488	8.88639	8.54221	8.60002	8.57975	8.37026	8.56647	8.35462	8.44325	8.50487	8.44023
ENST00000341272	9.1096	8.63021	9.56675	9.09918	8.76476	9.09234	7.585	8.4137	8.10836	7.7586	7.77775	7.65629
ENST00000341285	4.60577	4.7625	4.67627	4.49021	4.69762	4.45414	4.31294	4.14188	3.96797	3.94204	4.11395	3.95585
ENST00000341307	2.76316	2.0179	2.22054	2.26152	2.32713	2.16086	1.79667	1.82081	2.51219	1.87762	1.96783	2.37655
ENST00000341313	0.696593	0.230038	0.611699	0.699856	0.729914	0.68153	-0.14163	0.0217744	-0.196024	-0.0762255	-0.32588	-0.274863
ENST00000341316	1.73888	2.04714	2.25933	2.04064	1.9711	1.73504	2.19275	2.34121	2.25253	2.30371	1.60506	2.06921
ENST00000341319	4.95098	4.82641	5.40756	5.17649	4.78131	5.00546	4.45564	4.78795	4.87266	4.55228	4.66254	4.69889
ENST00000341322	2.85336	3.24649	3.2186	3.14044	3.0621	3.17722	3.1333	3.1309	3.06246	3.10803	3.1209	2.93253
ENST00000341329	4.74112	4.5518	4.61052	4.72296	4.58994	4.72917	5.03454	4.63446	4.64146	4.85019	4.85652	4.95849
ENST00000341333	4.76651	4.59383	4.71985	4.58923	4.47064	4.64865	4.26554	4.25864	4.18667	4.24284	4.2881	4.47887
ENST00000341349	1.21079	1.38331	1.23494	1.6979	1.59256	1.35089	1.57595	1.02929	1.3124	1.5949	1.32868	1.6071
ENST00000341356	6.48271	6.00879	6.30386	6.24401	5.77452	6.09663	5.40691	5.49746	5.67763	5.74149	5.54582	5.71146
ENST00000341369	8.43807	8.20972	8.89194	8.60377	8.30521	8.69528	8.33415	7.77932	8.37886	8.45619	8.16129	8.02237
ENST00000341372	8.62817	8.1309	8.72781	8.68965	8.357	8.54295	7.85245	8.13878	8.1106	7.94138	8.01411	7.88036
ENST00000341375	2.22038	1.79591	1.93167	1.97206	1.14604	1.74272	1.63342	1.37309	1.49232	0.846235	1.65217	1.87938
ENST00000341376	4.96579	4.79698	5.24445	5.09864	4.73577	5.12318	4.82804	5.10148	4.94636	4.71975	4.99968	4.71067
ENST00000341394	7.72987	7.61896	8.15718	7.88497	7.51633	7.80908	7.52988	7.73233	7.65774	7.57728	7.71578	7.47359
ENST00000341411	2.77418	3.10961	2.67739	2.94312	2.95926	2.95414	3.00729	2.81131	1.85271	2.73169	2.56242	2.41726
ENST00000341421	4.90658	4.66463	4.76716	4.54504	4.67134	4.77912	4.23513	4.21096	4.19362	4.33531	4.32123	4.35634
ENST00000341423	7.39176	6.99259	7.78759	7.52948	6.97678	7.41491	7.20184	7.75804	7.46389	6.97982	7.35144	7.17633
ENST00000341426	3.53835	2.69291	5.52567	4.26262	2.91943	3.94712	0.273426	0.598384	-7.84812	-7.75022	0.278483	-0.544393
ENST00000341435	0.581428	0.82831	0.645585	0.702216	0.606445	0.356786	0.343826	0.649693	0.584016	0.178474	0.413419	-0.196708
ENST00000341446	6.41832	5.85285	6.58395	6.26196	6.01678	6.28255	6.36463	6.64256	6.42057	6.36702	6.46628	6.57807
ENST00000341455	1.95114	0.926046	0.0913389	0.780628	1.02425	0.166228	1.04374	0.843469	-0.860178	0.964403	0.31015	1.43958
ENST00000341463	0.569809	-7.89648	1.0872	-0.459026	-1.50808	0.815687	-0.405889	-0.182128	0.0281019	-0.797788	-0.0441064	-0.414925
ENST00000341469	7.10625	5.75595	5.93438	5.83089	5.24224	5.91426	6.40223	6.57404	6.34968	6.41614	6.58748	7.53999
ENST00000341484	2.82579	2.69625	2.82807	2.78968	2.97268	2.7442	2.38053	2.88159	3.1341	2.80158	2.90069	2.34839
ENST00000341485	1.25716	3.62422	3.60022	2.23723	3.01316	2.69896	2.87501	2.85416	3.34339	1.00353	1.72981	1.43804
ENST00000341491	1.18935	0.835485	5.82434	4.65923	0.35462	0.819549	0.652743	4.88275	4.26763	0.250488	0.4242	0.404254
ENST00000341500	5.19086	5.06185	4.97846	5.20677	4.73077	5.14127	4.68733	4.42937	4.68328	4.42858	4.8839	4.80924
ENST00000341502	1.75024	0.644467	1.77855	0.898242	0.416319	0.00411709	-0.316696	1.08656	0.474977	0.412177	0.337585	1.3046
ENST00000341509	-0.376448	0.219936	0.116003	-0.267795	-0.129269	0.131546	-0.224717	0.193744	0.325822	-0.202292	0.23417	0.162136
ENST00000341511	3.74206	3.82516	4.32654	4.60174	3.76548	4.17401	4.28189	4.01467	4.375	3.70459	4.17153	4.01243
ENST00000341513	0.361031	0.964434	0.0918076	0.28821	-5.42873	0.640374	0.819353	0.741443	0.901214	-7.75024	-4.36848	0.818402
ENST00000341516	3.54039	3.61038	3.29737	3.59625	3.40731	3.34249	3.64852	3.36211	3.29229	3.44853	3.40609	3.35074
ENST00000341533	2.81354	2.05415	2.2877	2.97291	2.32593	2.76373	2.83712	2.25709	2.28121	2.75027	2.66705	2.54508
ENST00000341541	2.36339	1.92843	2.01229	1.76237	2.09349	2.4384	2.02573	1.80972	1.82464	2.00905	1.98757	2.16083
ENST00000341547	-0.388525	-0.00620409	-0.541533	0.174795	0.0979838	-0.178921	0.334523	0.0838021	-1.02371	-0.271711	-0.287745	-0.59989
ENST00000341550	-0.562851	-0.0318253	-0.529613	-0.979982	-0.656275	0.139023	-0.157907	-0.754077	-0.112553	0.0536643	-0.328506	-0.366547
ENST00000341558	2.75932	2.53093	2.29834	2.60365	2.3624	2.47885	2.11729	2.01689	2.19691	2.31512	2.21943	2.71165
ENST00000341567	6.80283	6.59295	6.74739	6.62924	6.61362	6.83831	6.56309	6.45693	6.41951	6.48331	6.66839	6.61188
ENST00000341642	-0.708654	-0.320304	-0.875924	-0.394875	-0.298554	-0.71134	-0.187991	0.0334303	0.120151	0.300778	-0.226297	0.240815
ENST00000341656	0.127071	0.17829	1.11592	0.459699	0.342726	0.268126	0.0499223	1.54683	0.852554	0.721732	0.594357	0.500369
ENST00000341657	7.67142	7.48326	7.42623	7.29153	7.35689	7.54519	7.36827	7.20081	7.2023	7.34367	7.39707	7.50183
ENST00000341666	4.14164	3.90401	3.993	4.0025	4.02015	3.94253	3.86996	3.68895	3.73295	3.90539	3.81736	3.89056
ENST00000341676	0.180789	-0.353858	-0.444196	-1.52094	-0.436524	0.0494617	-1.01189	0.522336	0.135352	0.390914	-0.0104321	0.462049
ENST00000341681	2.24437	-7.89605	-7.59208	1.54094	-7.77638	-7.56126	-7.75329	-7.45978	-4.02213	-7.75001	-0.492141	-7.05218
ENST00000341695	1.88248	2.34049	2.15852	1.72642	2.41655	2.35909	2.35217	2.59286	2.04604	2.13103	2.1588	2.29017
ENST00000341698	4.70357	4.59024	4.70543	4.59432	4.5103	4.63306	4.33689	3.92264	4.62615	4.45274	4.56199	4.64333
ENST00000341711	2.54829	2.63063	3.53967	3.16483	-2.39986	3.52204	2.82086	2.97741	3.41389	3.00013	3.20536	2.77144
ENST00000341712	1.90061	-0.159088	3.36077	3.07976	2.42996	2.19459	1.71328	2.62646	2.45029	1.99726	1.23823	1.07178
ENST00000341744	0.623818	0.587829	2.58368	2.25571	1.29535	1.38816	-3.21728	-0.229912	0.152267	-0.157674	-0.00389864	0.293637
ENST00000341745	3.00859	2.22295	3.71542	3.05261	2.31635	3.42787	2.1673	3.60541	3.17605	2.4854	3.34856	3.08557
ENST00000341749	-1.23279	-0.766261	0.633594	0.192599	-6.92921	0.312748	2.54098	2.77188	1.74435	1.3692	2.34395	1.44984
ENST00000341753	-0.0878049	0.475988	1.11243	1.61911	0.622489	0.939157	1.26096	0.83352	0.459892	1.21083	0.845255	0.363634
ENST00000341754	0.78974	0.710057	0.31407	0.823787	0.426948	1.17889	0.204492	1.47723	0.318367	0.192824	0.916138	0.937582
ENST00000341757	-7.30097	-7.89648	1.17532	-7.3441	-3.20943	-7.56126	-0.449369	2.00212	-1.61539	-0.199603	0.0715748	-1.22691
ENST00000341761	-0.095047	0.370004	0.535855	0.852568	0.880808	0.578416	-0.354026	1.47618	-7.86481	0.283684	1.38171	1.47394
ENST00000341773	0.347734	-0.788424	0.155454	0.910655	-0.382471	0.436374	1.27532	-0.0159889	0.223762	0.609775	1.12461	1.0708
ENST00000341776	6.27834	6.07532	6.23813	6.14153	5.98484	6.2382	6.39457	6.49489	6.44355	6.43133	6.57999	6.53864
ENST00000341807	-5.716	-5.08912	2.18688	1.74601	-6.19142	-5.9763	-3.50537	1.54304	1.45468	-4.94291	-5.83095	-7.28469
ENST00000341811	-2.26035	-1.3767	0.226706	-0.671248	-2.5371	-3.21737	-2.29097	0.0435697	0.279441	-3.32486	-8.15287	-4.75492
ENST00000341822	0.16441	0.632959	0.28415	0.858571	1.04982	0.628427	1.1022	0.574908	1.08444	0.981183	0.798512	1.05222
ENST00000341845	0.880044	0.829811	-0.454952	-0.568843	0.425807	1.52802	0.332359	-0.955927	0.0794542	0.0536387	-0.823598	0.695195
ENST00000341853	0.793566	0.712401	0.0324134	0.506787	0.785952	0.405085	1.1752	0.695989	0.769067	0.927809	0.350621	1.00146
ENST00000341861	6.34763	6.21562	6.34559	6.08607	6.2425	6.40468	6.14029	6.13749	5.98408	6.09956	6.24589	6.07491
ENST00000341864	2.70543	3.06442	3.02991	2.94814	2.93603	2.91948	2.75338	2.94853	2.92559	3.07521	3.10846	2.59708
ENST00000341865	0.324745	1.1141	0.193248	0.0332393	0.681344	-0.380883	-0.0507252	-0.929509	-0.514946	-0.189435	-0.696868	-0.4752
ENST00000341871	1.429	2.29219	1.62961	1.5074	2.04914	1.71506	2.16308	2.18789	1.51628	2.21826	1.8511	1.69844
ENST00000341893	1.33727	2.17118	2.64283	2.0141	2.01445	1.82083	1.87392	3.00185	2.68123	2.34693	2.39423	2.47461
ENST00000341928	5.95179	6.19868	5.47973	5.9415	6.51599	5.74755	5.61116	5.14353	5.33555	5.51045	5.4531	5.30477
ENST00000341942	3.61693	3.01334	3.38606	2.99095	2.8828	3.25241	2.91516	3.0507	2.56466	2.93717	2.99281	3.23761
ENST00000341949	0.755452	0.205009	1.07261	0.814606	-0.87432	0.257747	-3.77551	-2.22146	-1.52599	-0.0661794	-0.735946	-7.28469
ENST00000341950	4.77142	4.26753	4.38706	4.17836	4.2914	4.58767	4.25661	4.20147	4.07305	4.39201	4.24848	4.61815
ENST00000341976	3.19554	3.36349	3.13036	3.16812	3.06765	3.1845	3.13211	2.99268	3.0801	3.08225	3.21464	3.12647
ENST00000341980	-0.921233	-0.882672	1.32435	0.375707	-0.540887	0.186585	-0.407289	0.281236	-0.030697	-0.258406	-0.466791	-1.3791
ENST00000341991	6.34545	6.45473	5.27171	6.08481	6.14169	5.94784	6.53646	6.40842	6.37086	6.50109	6.42114	6.70768
ENST00000341998	-0.594604	-0.248069	-0.553961	-0.120802	-0.21145	0.0203078	0.171799	-0.0395191	-0.00614537	-0.322356	0.333506	0.121288
ENST00000342016	4.05087	3.85481	5.64445	5.30296	3.4888	3.75767	3.78651	5.20372	4.88522	3.63017	3.74156	3.9896
ENST00000342045	-0.153616	0.276921	1.39644	0.739135	-7.77638	0.874877	1.50684	1.17808	-0.010379	0.740159	0.724015	-0.535231
ENST00000342058	2.21093	1.73444	1.54091	3.09999	1.91944	2.55262	0.381384	-0.457932	1.80979	0.24585	0.77031	-0.455891
ENST00000342063	4.3704	4.16768	3.12018	3.01615	4.09706	3.92282	3.44366	2.81175	2.26949	3.63423	3.41205	4.226
ENST00000342071	-0.87732	1.8748	1.25874	1.51797	-1.35606	-2.26486	1.49724	1.10809	1.2713	-3.23639	-1.78165	-2.54615
ENST00000342085	7.00624	6.93456	6.91464	6.72528	6.78123	6.71899	6.52527	6.42539	6.31574	6.59094	6.48266	6.70145
ENST00000342101	3.11781	2.84339	2.47425	2.89302	3.00085	2.86619	3.03748	3.10718	2.77822	3.30349	3.25962	3.31776
ENST00000342112	3.34416	3.53649	4.11768	3.10877	2.66293	3.62596	3.39671	3.75274	2.19899	3.52353	2.72813	3.43799
ENST00000342115	4.39527	4.45693	5.1618	4.71754	3.94588	3.94058	4.94449	5.18585	4.93401	4.54542	4.71294	5.11321
ENST00000342116	2.74517	2.49817	2.23725	2.73111	1.94027	2.65813	2.03544	2.62086	2.67751	1.22685	2.58397	1.654
ENST00000342136	4.05475	4.01121	4.14856	3.60904	4.11389	3.76754	3.83671	3.85701	3.69644	4.04321	3.92249	4.13704
ENST00000342147	1.12516	1.79893	0.902561	1.46174	1.62735	1.20819	1.75399	1.64259	1.80715	1.81485	1.59554	1.28873
ENST00000342160	5.6773	5.57651	5.98415	5.66327	5.2823	5.49389	5.02235	5.94885	5.54282	5.39971	5.51657	5.88887
ENST00000342166	3.462	3.26041	3.45248	3.33698	3.16279	3.37455	3.08195	3.17617	3.27407	3.12395	3.21899	3.26234
ENST00000342179	4.38212	4.47645	3.96747	4.38631	4.25196	4.21502	5.07663	4.79139	4.86134	4.65332	5.01788	5.39553
ENST00000342187	0.347708	0.209458	0.553142	1.13992	-0.858411	-0.316686	0.494921	0.0742308	0.491321	-1.12952	-0.260235	-0.2247
ENST00000342190	1.52656	0.514309	1.59899	1.01754	0.307017	-1.38767	-2.1042	0.768027	-0.791534	0.399174	0.876713	-0.144705
ENST00000342192	5.66449	5.47571	6.11851	5.55004	5.59725	5.71195	5.42271	5.82211	5.41959	5.63139	5.61625	5.60573
ENST00000342203	2.28944	1.86075	2.68852	2.70683	1.96547	2.55464	1.98562	2.63068	2.57629	1.93802	2.32501	1.75239
ENST00000342206	0.808669	0.802426	0.526686	0.471498	0.86488	1.20595	0.0666896	0.572786	0.949242	0.176785	0.867019	0.540041
ENST00000342210	5.1295	4.82322	3.9034	4.36524	4.53701	4.6928	4.86914	4.14552	4.47116	4.62255	4.9537	4.95621
ENST00000342216	5.78045	5.53343	5.48507	5.58852	5.36713	5.55675	5.79206	5.77767	5.6186	5.71768	5.77393	5.95877
ENST00000342220	-0.397181	-0.453834	-0.0739692	-0.450167	-0.697495	-0.870854	0.131718	-0.408879	-0.43878	-0.188875	-0.36945	0.514561
ENST00000342222	3.74263	3.4541	3.61493	3.78791	3.59696	3.44201	3.51248	3.43914	3.30544	3.1026	3.35167	3.19983
ENST00000342228	3.6721	3.44453	3.89257	3.7665	3.538	3.60072	3.77204	3.89793	3.84693	3.89302	3.89067	3.94295
ENST00000342239	3.15385	1.85881	1.86445	1.69626	1.26538	2.21673	-7.75063	0.00288114	1.59106	2.87554	0.888082	2.49275
ENST00000342245	5.07017	4.77	5.37278	5.34882	4.84618	5.0813	4.6257	5.13395	5.01997	4.74346	4.54974	4.79973
ENST00000342260	-1.43308	-0.164031	0.241079	-0.375306	-0.746757	0.0555392	-0.223529	-0.385385	-0.51101	0.191107	-0.130334	-0.640046
ENST00000342287	4.61905	4.38869	5.22066	5.10242	4.73256	4.91287	4.18191	4.80435	4.82458	4.56906	4.72926	4.37189
ENST00000342301	3.12279	2.59115	2.21511	2.85115	2.74058	3.47263	2.82792	2.19182	2.88041	3.1334	3.19557	3.42063
ENST00000342308	2.96289	1.90137	1.34505	1.32445	0.865008	0.770492	1.97554	0.64591	1.55507	1.26431	1.22731	2.59963
ENST00000342312	3.61961	3.54831	3.70638	3.96659	3.00493	3.77891	3.27386	3.1738	3.50212	3.41359	3.27395	3.20046
ENST00000342315	0.314499	0.822327	0.367825	1.41166	0.31368	-0.348731	0.490989	0.191213	1.06818	1.13267	0.0968242	1.03052
ENST00000342320	8.12433	8.12187	8.04816	8.14515	7.92991	8.22227	7.91487	7.67675	7.74217	7.57743	7.95823	7.80989
ENST00000342322	-2.29457	1.56437	0.287062	1.16308	1.3881	0.277902	1.52244	1.66248	1.5561	1.44333	1.26982	2.01258
ENST00000342348	0.675646	1.25127	0.284823	0.86937	0.433545	0.405566	1.29222	1.41762	1.63799	1.65423	1.04685	1.58943
ENST00000342350	2.74001	2.28568	2.91533	2.57275	2.16386	2.77257	1.97338	2.68586	1.8871	1.71726	2.19847	2.18279
ENST00000342362	-7.29909	0.889977	-7.59241	-6.73664	-7.77626	-7.56074	0.992932	-7.45978	-7.86481	-0.671578	-0.731117	-7.28371
ENST00000342374	6.45087	6.28688	6.29618	6.31298	6.1798	6.30382	6.17969	6.17261	6.18669	6.07582	6.2	6.29972
ENST00000342382	4.17513	4.09132	4.76328	4.37283	3.92163	4.10917	4.12114	4.43275	4.14984	3.90602	4.1733	4.02307
ENST00000342386	0.796683	1.12248	2.43066	1.91373	1.41594	0.580317	2.09705	2.75109	2.02923	0.976708	1.59188	1.21025
ENST00000342392	2.84773	1.99163	2.91263	2.75616	2.50593	2.62091	2.15973	2.3871	2.34419	2.3066	2.31445	2.73269
ENST00000342407	2.42038	2.22427	2.9327	1.37602	1.77597	1.76001	1.26043	1.91691	1.20775	2.03601	0.984758	1.52024
ENST00000342415	3.75171	3.77924	4.00192	3.69839	3.62258	3.62491	3.59114	3.69009	3.5537	3.47262	3.53165	3.32554
ENST00000342422	0.350693	-0.205978	1.10035	0.492537	-0.00365405	-0.245947	0.154361	0.580158	0.344647	0.160273	0.212462	-0.419382
ENST00000342427	1.70604	0.934148	1.99729	1.95764	2.02471	2.17734	1.83683	0.992394	1.82833	1.49251	1.93158	1.61566
ENST00000342435	4.30357	4.13165	3.76952	4.15334	3.88278	3.62833	3.53766	3.74775	3.59604	3.26264	3.46296	3.92358
ENST00000342449	6.17035	6.18529	6.02324	5.98555	6.08073	5.9861	6.02514	6.08752	5.98068	6.08112	6.01549	6.01758
ENST00000342454	2.20829	-1.09129	-4.44501	-3.63087	-0.949486	0.832708	0.176244	-1.94687	1.06414	0.801754	0.375602	-0.268976
ENST00000342456	-5.18509	-7.60171	0.715766	0.641286	-2.77826	0.512712	0.369265	1.30504	-0.331006	0.231003	-0.210784	0.0828341
ENST00000342462	4.75597	4.45543	4.56005	3.99255	4.257	4.51986	4.32211	4.36409	4.16906	4.39526	4.25111	4.4647
ENST00000342467	1.22639	1.15057	2.41095	1.60769	1.66399	2.08134	1.75684	1.70966	0.262095	1.92321	1.10217	-0.204796
ENST00000342474	2.04613	0.84442	-0.572919	1.77714	0.0350219	-0.235758	0.455321	-0.988454	0.98123	-0.341469	-0.875733	1.32152
ENST00000342480	0.306363	0.365617	1.04058	0.277947	0.171983	-0.0298826	0.391365	0.839429	0.0360541	0.444497	-0.204506	0.797462
ENST00000342483	2.71644	2.31054	1.9979	2.17061	2.44146	2.21314	2.15455	1.94757	1.9745	2.30909	2.1082	2.50188
ENST00000342494	5.92591	5.51665	5.26521	5.53626	5.42995	5.54157	5.15026	5.1257	5.45724	5.41244	5.30606	5.95474
ENST00000342502	2.41481	2.45617	3.3428	2.85503	2.56294	2.79528	2.07868	2.81351	2.44271	2.12733	2.4185	1.88629
ENST00000342505	7.62769	7.48398	7.40099	7.3006	7.23531	7.54654	7.45935	7.43607	7.39756	7.46839	7.62887	7.62472
ENST00000342512	0.388994	-1.00124	1.16232	-1.81344	-1.06542	0.889999	0.406538	-0.0235604	0.0193189	0.600185	1.32486	0.0867922
ENST00000342537	1.44224	1.46775	1.4517	1.41213	1.42261	1.28862	1.32027	0.723508	0.750894	1.08429	1.10355	1.74328
ENST00000342550	-2.12675	2.04082	-7.32854	0.207066	0.28102	-3.63543	0.171441	-0.420427	-2.72661	-1.97993	2.46331	-3.84153
ENST00000342551	0.385076	-0.981165	-0.439006	0.809433	-1.06365	-1.0114	-0.696729	-0.149991	0.708622	-1.36264	-1.29882	0.234389
ENST00000342555	2.26338	2.30602	2.52362	2.4335	2.18192	2.21823	2.24199	2.23409	2.27052	2.14022	2.73414	2.66993
ENST00000342556	2.26061	3.03083	3.0632	3.17835	2.59149	2.54907	2.41892	2.61278	2.45975	1.93359	2.55368	2.01522
ENST00000342558	1.82383	1.66628	2.47964	1.88761	1.85124	1.82626	1.83986	2.01748	1.96921	1.98016	1.5512	1.51998
ENST00000342571	6.71701	6.95197	6.36569	6.73033	6.82824	6.90866	6.71689	5.99654	6.32029	6.57037	6.4035	6.26239
ENST00000342572	4.69427	4.31559	4.589	4.38222	3.81385	4.50023	4.24249	4.48013	4.28963	3.93784	4.48056	4.32157
ENST00000342579	2.89665	2.62665	2.59006	2.78005	2.56442	2.72968	2.30166	2.6167	2.55138	2.34191	2.59063	2.57259
ENST00000342584	0.521802	0.525329	1.18325	0.814879	0.845895	0.565839	1.19537	1.22362	1.05123	1.29002	1.1306	1.26038
ENST00000342607	0.413229	-0.641038	0.656397	-1.23617	-0.738224	0.631682	-0.174335	-0.533391	-0.972519	-2.11445	-0.750805	-0.412018
ENST00000342608	0.436459	0.831512	0.306663	0.792258	1.01831	0.634805	0.97965	0.904888	1.19143	1.10077	1.09318	0.788368
ENST00000342624	2.03134	1.71495	2.22484	1.38638	1.89216	0.53353	0.961235	1.59373	1.09493	-1.49591	0.177223	1.39781
ENST00000342628	3.3905	3.24155	5.23451	4.9031	3.14667	4.1091	4.28294	5.00248	5.09823	3.94603	4.68765	3.42906
ENST00000342631	-0.0926517	-0.915298	0.404006	-0.602705	-0.220085	-0.767113	1.13054	-0.399456	-0.114833	-2.57035	-1.86615	-0.0339341
ENST00000342634	-0.81876	-0.817948	-0.839736	-0.333217	-0.312342	-0.350854	-0.0452315	-0.548016	0.00105039	0.0204438	-0.1619	0.0512801
ENST00000342645	1.50528	1.62528	1.71118	0.782248	1.98731	1.35565	1.83958	2.28403	1.5943	1.96591	2.06262	1.54287
ENST00000342649	0.899059	1.3048	0.249309	1.51469	1.70637	1.68827	0.718299	0.415484	2.15659	1.63476	0.70714	0.308623
ENST00000342657	0.234312	0.756111	0.473865	0.184543	0.895357	0.595691	0.614765	0.0921616	-0.376508	0.0586394	0.548827	-0.292223
ENST00000342665	1.59482	2.15134	1.74917	2.00401	1.77578	1.95786	1.55885	1.05962	1.07776	1.35928	1.51006	1.16982
ENST00000342673	0.72592	-2.6897	2.29514	0.96394	1.78199	3.10117	1.87583	1.28582	2.12785	-4.04319	1.21694	1.15681
ENST00000342679	5.35245	4.91775	6.84324	5.95223	5.06691	5.23034	4.40331	5.44354	4.88998	4.47252	4.56221	4.48734
ENST00000342683	1.69199	1.39719	1.42916	1.6921	1.30037	1.5152	1.50018	1.35185	1.43955	1.665	1.44411	1.75848
ENST00000342697	5.28344	4.98442	4.59658	4.81886	4.75041	5.13321	4.85126	4.47292	4.494	4.29306	4.71624	4.90066
ENST00000342702	2.42045	2.26826	2.58915	1.8271	0.920282	1.6704	1.24496	1.64307	1.85792	1.57062	1.33675	2.16949
ENST00000342704	2.28497	2.23015	1.876	2.0996	1.31761	1.80205	1.41382	1.10349	1.15485	1.36383	1.86311	1.85887
ENST00000342745	8.15843	8.03387	8.02859	7.93132	8.10857	8.08177	8.15279	7.97458	7.97286	8.25634	8.2513	8.20904
ENST00000342751	0.570207	0.708082	1.38986	1.18356	0.398476	0.74161	-0.534189	0.222747	0.696908	0.943569	0.0252731	0.144273
ENST00000342756	5.14419	5.70048	5.95464	5.83401	5.7938	5.93931	5.75677	5.57995	5.48867	5.69621	5.92229	4.89007
ENST00000342771	0.922435	-0.862302	0.190073	-1.15741	0.162055	-0.512256	-0.132811	0.081014	-0.295894	0.406483	0.405505	0.669081
ENST00000342795	1.6686	2.1091	1.24187	1.51846	1.69485	1.42296	1.82737	1.52254	1.74985	1.76905	1.88366	1.89092
ENST00000342820	-0.0798545	0.827057	0.442082	0.679296	0.938363	0.569035	0.708084	0.378881	0.746688	0.649201	0.674496	0.578078
ENST00000342879	2.29533	2.43625	3.02622	2.60768	1.98769	2.13511	2.25215	2.40738	1.99966	1.67502	2.10041	2.236
ENST00000342894	-1.89849	-2.18311	-0.90858	-0.6911	-7.77638	-0.238556	-0.577499	0.0697696	0.267985	-0.381375	0.157982	-1.46264
ENST00000342907	5.56258	5.43205	6.04972	5.93835	5.36023	5.52366	4.67355	5.24546	5.24621	4.63286	4.85615	4.7128
ENST00000342922	4.43531	4.36843	4.2958	4.27748	4.26981	4.24102	4.24789	3.62093	4.22943	4.17794	4.2909	4.26876
ENST00000342932	0.867384	0.591756	0.0556646	0.231285	0.56911	0.651846	0.124342	0.352003	0.133297	0.451154	0.534414	0.315004
ENST00000342935	0.0416479	-0.714085	-3.15565	0.530513	-0.114909	0.58774	-0.815999	-0.892121	0.589625	-0.716333	1.43053	-1.54495
ENST00000342944	-0.196238	-0.119739	0.620786	0.926561	-0.333688	-1.0704	-0.21098	-1.08031	-0.962613	-0.378235	-4.42044	1.35489
ENST00000342945	1.81077	1.61924	2.57142	2.45155	2.27022	1.90481	0.724539	1.42004	1.80817	1.17138	0.366905	0.369313
ENST00000342947	0.870527	0.319599	0.669652	1.04993	1.38443	-0.57828	0.347899	1.99098	1.06098	1.87936	-0.753475	-0.1942
ENST00000342960	-0.617633	3.24733	2.44614	3.14349	2.53967	0.413593	3.17266	2.66219	2.84628	2.49338	1.0244	0.213618
ENST00000342963	-0.28974	0.120331	-0.934206	-0.365051	-0.283682	-0.256121	0.131015	-0.0760749	-0.143714	0.10363	-0.00821524	-0.251264
ENST00000342972	2.48203	2.34312	2.22616	2.10917	2.02936	2.29516	2.22827	2.11197	2.0733	2.36478	2.27024	2.25641
ENST00000342981	1.69455	2.3509	3.72959	3.38611	3.62833	4.15608	3.64623	2.70723	2.34675	2.59694	2.67795	3.16184
ENST00000342983	5.53917	5.00144	5.16024	5.26389	5.03333	5.22437	4.90731	5.03807	5.03698	5.01419	5.06913	5.14314
ENST00000342988	5.20528	4.85046	4.97098	4.85826	4.94497	4.97299	4.87256	4.87154	4.73628	4.79919	5.05471	5.19305
ENST00000342992	-0.112956	-7.89648	-0.623999	-0.424537	-0.567827	-0.0922705	-1.5187	-2.08816	-1.11832	0.153922	0.371097	-0.081848
ENST00000343010	4.91667	4.74924	4.77174	4.48335	5.1521	4.84745	4.97395	4.51983	4.41035	4.88954	4.81827	4.71934
ENST00000343017	1.47501	0.935553	0.77109	0.472604	1.01519	0.78443	1.63166	0.930661	0.861688	1.41004	1.3749	2.30872
ENST00000343028	6.10395	5.8775	6.04963	5.969	5.7605	6.14983	5.96752	6.10394	6.07825	5.86974	6.19301	6.05654
ENST00000343043	3.00027	2.74428	3.54882	2.94982	2.43545	2.97526	2.75132	3.31283	2.9124	2.60396	3.07871	2.71361
ENST00000343053	5.58759	5.41711	5.72174	5.60809	5.25755	5.56496	5.25985	5.29281	5.32022	5.22433	5.34161	5.3122
ENST00000343090	4.9973	5.00063	5.05344	5.21393	4.90416	5.13846	5.05466	4.85318	4.94877	4.84408	5.02291	4.71407
ENST00000343106	5.38623	5.04202	5.50501	5.4685	5.09281	5.11103	5.01158	5.21888	5.08993	5.10294	5.06792	5.23042
ENST00000343110	-0.584178	0.371573	-0.248541	-0.0746355	0.141603	-0.0264019	0.144137	0.185374	0.320102	0.3672	0.293565	0.386608
ENST00000343115	5.85309	5.57357	6.20311	5.87176	5.49028	5.81346	5.45984	5.94513	5.79152	5.45252	5.70244	5.52968
ENST00000343137	6.61542	6.58048	6.57217	6.5487	6.47666	6.60364	6.37403	6.19035	6.05981	6.24342	6.39966	6.11218
ENST00000343139	7.66363	5.48561	6.82745	-7.3441	-7.77638	7.02173	5.9012	6.95308	-7.86481	-7.75026	7.0409	7.73982
ENST00000343150	3.8853	3.28497	4.10617	3.8812	3.84933	3.60371	3.2249	4.13386	3.81162	3.88113	3.60904	3.64504
ENST00000343161	0.827321	0.129634	-0.496561	0.528382	0.798339	0.485129	-0.48223	0.168074	-0.301048	0.304668	-0.251683	0.262753
ENST00000343200	10.9433	10.7594	10.8275	10.735	10.7957	10.5127	9.50787	8.77361	9.03337	8.17647	9.06602	8.34324
ENST00000343217	-0.554817	-0.519532	-0.585857	-0.135374	-0.33703	-0.231047	0.0577644	-0.00514096	-0.396511	0.120259	0.337363	0.289449
ENST00000343225	2.49809	2.40237	2.66226	2.84277	2.44656	2.79268	2.72684	2.6752	2.60799	2.85606	2.67078	2.10932
ENST00000343231	3.49671	3.04815	3.65506	3.44129	3.47408	3.68742	2.89674	2.40086	2.74979	3.1794	3.25658	2.56962
ENST00000343242	3.54516	3.60989	3.90483	3.38091	3.38736	3.26471	3.07268	3.46073	2.90455	2.96655	2.90727	3.39173
ENST00000343245	1.40956	1.54988	1.70799	1.09927	0.813333	0.647658	-0.288087	2.52046	1.9025	1.13585	2.29164	-0.0532385
ENST00000343253	2.28845	2.44582	2.64296	2.47059	2.12924	2.45247	2.85279	3.00311	2.96495	2.27133	2.83886	2.11557
ENST00000343255	-7.30097	1.28296	0.079531	-0.234563	-2.76526	-0.441537	-0.379611	-0.794791	-2.67408	-0.628653	-0.873902	0.103504
ENST00000343258	1.84448	1.65108	0.707121	1.15644	1.80961	1.20507	0.428156	1.58106	1.69759	1.70944	1.46019	1.16839
ENST00000343262	5.80732	5.54125	7.85588	5.84577	7.33392	5.81019	5.79058	7.32574	5.61379	7.3146	5.87479	5.97284
ENST00000343280	2.8673	2.9602	1.76148	3.40708	1.99067	2.25298	2.80771	1.55485	2.74515	2.00893	2.35434	2.44733
ENST00000343289	0.858377	1.93928	0.72997	1.27878	1.11944	0.900422	1.6514	1.03608	1.36808	0.70545	1.58958	1.0558
ENST00000343295	-0.634533	0.00706874	-0.545196	-0.482074	0.299557	0.0603413	0.283046	0.186189	0.35495	0.185832	0.395706	-0.0846907
ENST00000343304	5.64808	5.61776	5.74611	5.6287	5.43132	5.52623	5.43053	5.28575	5.32755	5.3721	5.33689	5.53485
ENST00000343307	3.83153	3.47392	4.22337	3.91151	3.60387	3.83588	3.58786	4.09274	3.77924	3.56756	3.80464	3.55235
ENST00000343315	2.61541	2.00217	3.85164	3.04832	2.18997	2.5977	3.00446	2.68964	3.47823	2.33062	3.04706	1.96703
ENST00000343317	1.94236	2.18434	2.06255	1.86971	1.51569	1.35107	2.28934	2.77937	2.95552	3.06892	2.04228	2.83818
ENST00000343325	4.05951	3.98008	4.06632	4.01358	4.01181	4.00625	3.9885	3.96966	4.03804	3.9982	3.99457	4.00568
ENST00000343327	5.41206	5.18308	5.10567	5.3292	5.17241	5.28686	4.81502	4.69549	4.77661	4.92524	4.94785	5.01576
ENST00000343338	1.69936	1.30686	1.96623	1.45352	-1.37892	1.36284	0.849834	1.39144	1.44794	1.03811	1.68138	1.07154
ENST00000343380	2.65468	2.94509	4.75825	4.41453	2.79442	4.16197	4.15997	4.8311	4.42319	3.77281	4.35814	3.20416
ENST00000343407	-0.204848	0.253549	-0.515712	0.0729065	-0.131705	-0.0404608	-0.0864038	0.0628236	0.207156	-0.180504	0.240744	-0.0516331
ENST00000343411	6.18222	6.20289	6.44002	5.99133	6.30054	6.17717	5.96564	5.98366	5.70109	5.98052	5.98016	5.82112
ENST00000343420	2.53142	2.39356	2.38235	2.40793	2.0162	1.6416	3.64501	2.71631	3.56299	2.88384	3.64715	3.24567
ENST00000343431	0.80163	0.0789029	0.52284	0.69939	0.802357	0.7554	0.56746	1.08136	0.862667	0.314956	0.472165	0.757027
ENST00000343435	4.28155	3.35556	3.04816	2.5591	2.5329	2.26389	4.03697	3.33131	3.11272	3.43742	3.30574	4.86039
ENST00000343439	3.28495	2.39538	1.64442	2.60243	0.4554	1.9344	1.40915	1.22085	0.325023	0.935167	1.24809	1.11793
ENST00000343450	1.47562	2.04036	1.49233	1.98376	1.97489	1.85782	2.35847	1.97518	2.21207	2.32127	1.94781	1.78308
ENST00000343455	6.38024	6.28466	6.26257	6.61715	6.20707	6.34211	6.14878	5.99616	6.22393	6.39198	6.36405	6.01917
ENST00000343470	0.827574	-0.0887654	1.21683	0.627845	-1.37163	-0.424702	-0.358966	1.15574	0.112429	0.760844	-0.23004	0.981207
ENST00000343484	0.384461	-0.409708	-0.0865258	0.410632	-0.758384	-0.137842	-0.0375334	-1.19175	0.310081	-0.666167	0.158062	0.563541
ENST00000343505	2.75951	3.01609	4.0171	3.54257	2.75773	3.38911	3.51107	3.59979	3.47526	3.55007	3.65547	3.36592
ENST00000343526	3.38199	4.24992	4.06561	3.99568	3.79322	3.52731	3.85131	3.52949	3.5109	3.58559	3.44131	3.30562
ENST00000343534	5.56558	5.1583	4.97419	5.22148	5.2662	5.27668	4.6467	4.31963	4.5572	4.5157	4.75636	4.73136
ENST00000343537	5.51986	5.25618	5.79961	5.26312	5.23104	5.27718	4.89718	5.26153	5.02812	5.00195	5.07588	4.97559
ENST00000343550	2.91069	2.32562	3.08282	2.5722	2.16847	2.33319	2.69891	3.38434	2.77278	2.78404	2.98458	3.2508
ENST00000343574	7.04868	7.01006	6.81227	6.71171	6.89587	6.83192	7.20359	7.40534	7.03302	7.21856	7.25715	7.22372
ENST00000343575	-2.87201	-1.95531	-4.3353	-3.64367	-1.6242	-1.80963	1.17367	-1.07112	-2.12557	2.14014	1.71466	1.02683
ENST00000343597	2.31999	0.370176	4.25203	3.35459	1.12113	3.4703	2.4539	4.39261	4.04976	2.43048	3.8056	1.00819
ENST00000343600	6.65091	6.42112	6.06792	6.39504	6.38875	6.40652	5.65956	5.53369	5.94303	5.69022	5.98815	5.98779
ENST00000343605	1.29597	1.39844	2.05294	1.07216	1.31208	0.811334	1.01004	0.938238	0.529288	0.839676	0.753637	0.936275
ENST00000343609	0.525778	0.533388	1.80252	1.29059	0.792938	0.802748	-0.479093	0.635822	0.950213	0.139304	-0.852039	0.690491
ENST00000343619	4.27587	3.7457	3.758	3.54665	3.90969	3.41286	3.30794	3.36384	2.98418	3.87031	3.9694	3.83621
ENST00000343625	3.10801	2.906	3.32022	3.14737	3.00647	3.2261	3.05121	3.25534	3.10382	2.91514	3.09806	3.24705
ENST00000343629	2.90665	2.42225	2.71115	2.55755	2.34606	2.44875	1.98127	2.07756	2.14847	1.85403	1.87918	2.15205
ENST00000343632	1.08034	0.973746	0.936028	0.491237	0.441937	0.875036	-0.686075	0.558109	0.418894	0.0917554	0.939001	-0.579259
ENST00000343638	4.51232	4.28357	4.8915	4.50769	4.44678	4.72528	4.42577	4.52655	4.399	4.43373	4.6155	4.35727
ENST00000343666	4.1153	3.87212	4.44341	4.20808	3.946	4.15083	4.06649	4.17185	4.0319	4.13505	4.26575	4.18445
ENST00000343677	6.72045	6.52789	7.64662	7.28349	6.11777	6.78532	6.58175	7.68181	7.41846	6.48792	7.25137	6.36939
ENST00000343687	0.696879	-0.649583	-3.07305	-0.716701	-0.508653	0.556448	-1.17773	0.562203	0.132674	-0.615394	0.883939	0.698041
ENST00000343713	1.14196	2.33798	0.77994	1.70714	2.3489	-1.46062	1.69227	2.92733	2.46537	2.3359	1.48881	2.36818
ENST00000343738	1.6759	1.78309	1.86306	1.60136	1.85759	1.68604	1.60404	1.94521	1.55926	1.65006	2.04879	1.95684
ENST00000343742	2.85326	2.62088	1.31791	2.36199	2.42862	1.97637	2.69786	2.34697	2.87839	2.39227	2.23239	3.13817
ENST00000343744	4.28783	4.28983	4.50112	3.96496	3.86024	3.93313	3.49846	3.37845	3.18684	3.02942	3.12258	3.21048
ENST00000343762	4.27941	3.92235	4.18994	4.06265	4.03356	3.98739	3.37111	3.43192	3.3485	3.24078	3.25246	3.31572
ENST00000343765	1.3652	1.1867	2.3214	0.639804	1.81152	2.18359	1.88058	1.02719	2.22543	2.07779	2.05965	2.29758
ENST00000343767	1.68252	1.98427	1.23849	1.54579	2.07316	1.86621	2.29017	1.93774	1.91775	2.20388	1.89813	2.19709
ENST00000343769	3.15955	2.72948	3.19953	3.48699	2.7394	3.38848	3.1142	3.27583	3.47978	2.87762	3.51949	2.96395
ENST00000343776	2.93089	2.7921	2.69532	2.89777	2.8555	3.05385	3.03037	2.88636	3.00254	2.89059	3.15979	2.97063
ENST00000343788	3.47153	3.20079	3.76534	3.70408	3.29388	3.50063	2.85207	3.23455	3.12136	2.9135	2.82638	3.10146
ENST00000343789	3.90233	3.62925	4.36562	3.37032	3.91346	4.1102	3.64186	3.29384	2.99998	3.55102	3.66483	2.86045
ENST00000343801	1.72736	0.629971	1.04624	0.676113	1.95656	-0.235891	2.62944	2.79732	2.92803	2.93883	1.2441	3.13646
ENST00000343810	3.44951	3.11998	3.81872	3.29828	3.23232	3.40542	2.98402	3.49099	3.44926	3.16238	3.1392	3.35911
ENST00000343813	5.69614	5.49427	6.23058	5.94623	5.48792	5.95417	5.64181	6.01828	5.88492	5.67595	5.857	5.51232
ENST00000343815	5.63082	5.46887	5.98842	5.64628	5.4344	5.61686	5.29282	5.48004	5.24598	5.22054	5.33149	5.2525
ENST00000343818	4.7831	4.77561	5.28222	4.77971	4.5695	4.89992	4.64753	4.93815	4.52404	4.50004	4.68952	4.6376
ENST00000343820	2.13329	1.93838	2.21372	1.60769	1.54088	0.98709	1.29916	1.75743	1.24756	0.995197	1.45452	1.56103
ENST00000343823	1.8011	2.0136	1.98465	1.92285	2.13594	2.17048	2.12574	2.35379	2.24607	1.90041	2.26702	2.45959
ENST00000343827	4.06179	3.30616	4.32382	4.28108	3.46519	3.71597	3.18431	3.70113	3.91719	3.38432	2.81532	3.36935
ENST00000343855	-0.761808	-0.461849	-1.05326	-1.15428	-1.5096	-1.58398	0.508801	-0.361747	-0.103262	-0.455639	-0.378086	0.436412
ENST00000343878	1.11227	1.37759	-3.79118	1.5125	0.854481	1.08701	0.677176	0.108563	-0.35567	1.13393	0.820055	-7.27138
ENST00000343882	6.4307	6.50151	6.10262	6.37064	6.12073	6.08435	5.87981	5.58144	6.09388	5.80643	6.19625	6.0363
ENST00000343894	0.0655955	-0.378537	0.176382	-0.162336	-0.590578	0.213609	-0.183425	0.406825	0.0885823	-0.271596	-0.108396	0.127337
ENST00000343898	4.05737	4.33489	3.61407	3.77565	4.12526	3.55525	3.84518	3.0841	3.35868	3.88733	3.47747	3.73936
ENST00000343905	0.873959	0.92689	0.821211	0.638889	0.217969	0.68191	1.11399	1.33138	0.825185	1.32922	0.804229	1.7349
ENST00000343932	0.735016	0.722834	0.372119	0.595986	0.703524	0.699179	0.848895	0.933803	1.11906	0.837057	0.995029	0.677037
ENST00000343936	4.37643	4.58604	3.4886	3.85994	4.12545	4.6572	4.34659	3.94235	3.1903	3.18325	3.89741	1.68859
ENST00000343938	3.815	3.5545	4.05935	3.74498	3.45928	3.7499	3.40978	3.58811	3.34496	3.22125	3.35463	3.55813
ENST00000343949	0.840016	1.16601	-0.136175	0.571717	1.00517	1.03106	1.05099	0.0327658	0.862477	0.928137	0.634155	0.716546
ENST00000343958	5.9958	5.83866	5.86659	5.94223	5.71662	5.88849	5.83665	5.64376	5.78119	5.77004	5.74874	5.94177
ENST00000343968	3.79185	4.28058	3.85014	4.36553	3.75771	4.15869	3.373	3.43568	3.67456	3.11231	3.37153	2.69337
ENST00000343975	1.55165	1.22643	2.39984	1.49242	2.35407	2.60067	0.603449	1.80283	0.944651	1.65249	1.18869	0.253636
ENST00000343979	2.94343	2.70693	3.03106	2.81283	2.62917	2.96734	2.79708	2.80386	2.79453	2.68828	2.92028	2.83613
ENST00000343984	1.58512	2.1846	2.11199	2.58547	2.15437	2.32907	1.9917	0.931943	1.94943	1.82549	2.08253	1.58525
ENST00000343986	5.08566	4.80587	5.48261	4.94858	4.70337	5.01728	4.91813	5.13576	4.90865	4.92034	4.93026	5.05732
ENST00000343987	1.7414	1.89969	1.60534	1.76258	1.56977	1.69308	1.47208	1.3973	1.55534	1.50795	1.59596	1.58882
ENST00000343999	-0.180227	0.680238	0.851664	0.221887	0.920061	0.137922	0.673826	1.75177	1.38609	1.32759	1.26976	0.58531
ENST00000344001	-0.753178	0.0220656	-0.649378	-0.373694	-0.103901	-0.0781908	-0.199977	-0.156864	-0.0435369	0.0836251	-0.272468	0.132842
ENST00000344008	0.0700383	-0.560326	0.57331	-0.328567	-1.04849	0.011617	-0.85199	0.261359	-1.26094	-0.459699	-0.591062	-0.562395
ENST00000344018	4.16288	3.52263	4.31194	4.0928	3.43731	3.59244	3.68807	4.19218	3.64045	3.58251	3.81555	3.75136
ENST00000344033	0.242806	0.177874	-0.454979	0.0420837	0.284534	0.00161415	0.213101	0.0173758	0.435565	0.902039	0.543114	0.829094
ENST00000344034	5.25313	4.94105	5.90695	5.33148	4.97694	5.23224	5.04003	5.5475	5.17067	5.09917	5.19276	5.14557
ENST00000344035	6.22533	6.24819	6.59204	6.28525	6.05843	6.24061	5.79705	6.21805	5.98569	5.89798	5.76589	6.30242
ENST00000344036	1.4915	1.22997	2.13849	2.35613	1.12083	1.80291	0.745023	0.853576	1.32948	1.5831	1.89076	-0.197121
ENST00000344042	6.75613	6.59343	7.05537	6.80849	6.6195	6.61037	5.70663	6.00776	5.99898	5.92083	5.74873	5.72032
ENST00000344051	1.76191	1.20464	3.77204	3.18029	1.27309	1.4849	0.98368	2.85825	2.72758	1.45644	0.981439	1.10509
ENST00000344063	3.11197	2.80336	3.18583	3.03383	2.91439	3.20923	3.10558	3.06228	2.88814	3.06998	3.3377	3.43531
ENST00000344086	1.41989	0.507396	1.2725	1.01778	1.28131	0.476797	0.161692	1.19519	0.607519	1.62758	0.477709	1.5557
ENST00000344087	1.55699	1.47488	1.94001	1.37413	1.81971	2.01212	1.64433	1.63573	1.56226	1.74634	1.90539	1.1875
ENST00000344094	-4.96925	-3.11861	1.32873	-7.3441	-0.2172	-7.5611	-1.05877	1.22898	-7.86389	0.343046	-8.15283	-7.24034
ENST00000344095	0.563206	0.480711	0.763602	-0.181489	0.448332	1.19814	0.759404	0.579943	0.425699	0.6682	0.41477	1.16852
ENST00000344096	5.30203	5.18086	6.04977	5.7735	5.11943	5.22853	5.12511	5.65298	5.57209	5.21373	5.18446	5.2239
ENST00000344099	2.3138	2.42407	2.14936	2.3737	2.16177	2.33567	2.36702	2.05196	2.38518	2.35657	2.36883	2.06495
ENST00000344102	-7.30097	-7.89648	0.562132	-7.3441	-7.77638	-7.56126	1.20094	2.58688	2.01987	1.52809	0.3933	-0.269866
ENST00000344111	3.41492	3.25914	3.19718	3.02664	3.17728	3.12752	3.26694	3.34385	3.08192	3.2327	3.41715	3.43524
ENST00000344113	3.32136	-1.55993	1.58105	0.369566	1.32433	1.30736	1.58069	2.05958	0.462418	1.92479	1.66002	1.30224
ENST00000344120	-0.056846	0.930134	2.46878	1.6315	0.681818	1.03295	-0.640113	-1.27871	-1.14847	-1.0148	-0.76712	-1.57062
ENST00000344135	2.68477	3.11536	2.08718	2.4372	2.76309	2.1564	3.21559	2.10709	2.48287	2.59436	2.00822	2.40972
ENST00000344138	0.545554	-1.54278	-3.5888	-4.20642	-0.201816	-2.60053	-1.97748	-2.6018	-7.86481	-0.723913	-2.55402	0.158275
ENST00000344147	3.68172	3.39072	3.85566	3.62453	3.3365	3.75961	3.30358	3.47237	3.33489	3.1445	3.52243	3.52016
ENST00000344150	5.15454	4.73686	5.25725	4.80145	4.66943	4.92571	4.5986	4.70704	4.53871	4.51165	4.58054	4.88306
ENST00000344157	1.33553	1.61081	1.11865	0.771649	1.65456	1.64116	1.59885	-2.63605	-5.79466	1.84171	1.90246	1.45941
ENST00000344175	3.93756	3.68544	4.61299	4.26153	3.53532	3.93725	3.7558	3.85205	3.72925	3.62329	3.86783	3.53558
ENST00000344181	2.23259	2.28773	2.24396	2.51762	2.00782	2.03294	2.15462	2.04016	2.29841	2.33145	2.30788	1.68192
ENST00000344196	3.91297	3.69427	4.18791	4.39556	3.77603	4.20319	4.2361	4.29619	4.12547	3.60962	4.09223	3.57727
ENST00000344204	6.41204	6.39769	6.54413	6.3557	6.1531	6.26542	5.91516	6.2645	6.11685	5.77107	6.02485	6.07297
ENST00000344222	0.651686	1.11306	0.765909	0.765372	0.686083	0.883209	0.966471	1.06019	0.933568	0.920876	0.91637	1.20827
ENST00000344229	1.62268	1.06251	1.95695	1.91142	1.2434	1.1203	-0.189151	0.615775	0.392443	0.493731	-0.0485028	0.930501
ENST00000344248	-0.00878379	0.950792	0.36836	0.654288	0.88464	0.646029	0.877691	0.543946	1.04601	0.827765	0.831954	0.644804
ENST00000344256	1.92587	2.26374	3.01857	3.03736	1.24408	2.56586	1.95349	1.7511	3.01513	1.67976	2.42675	2.06703
ENST00000344269	-0.927838	0.0797051	-1.36255	-1.2518	-0.965622	0.671258	-0.286566	-0.213248	-0.845043	-0.251969	-1.15719	-1.54161
ENST00000344293	4.49953	4.44031	4.64629	4.42367	4.34418	4.54628	4.42941	4.31542	4.25315	4.38577	4.37387	4.3129
ENST00000344300	1.43274	0.503987	2.62834	2.02211	0.0966861	0.411306	-1.63354	1.9126	1.09651	-0.806941	-0.223056	-0.682508
ENST00000344312	-1.24152	0.267857	-2.0732	-0.650184	0.185612	-0.338791	0.56085	-0.15763	-0.18035	0.13317	0.0293799	-0.453134
ENST00000344318	3.90519	3.4394	3.61351	3.64924	3.30351	3.66901	3.14913	3.23635	3.10809	3.07872	3.34779	3.41714
ENST00000344320	0.980843	1.00998	0.485547	0.888617	0.878379	1.18993	1.1332	1.05359	0.84763	0.90324	0.952975	1.07057
ENST00000344321	-7.30097	-0.420385	0.559741	0.384005	-2.42742	-7.56126	-7.75329	-4.43462	-2.18495	-7.75026	-2.26517	-7.28469
ENST00000344330	2.12036	0.933752	1.14568	1.2757	1.46737	-0.0398494	1.81238	2.20634	2.24765	1.77789	1.29039	2.27347
ENST00000344337	5.39494	5.17779	5.44081	5.21691	5.29062	5.34217	5.12093	5.16258	5.04811	5.12444	5.1347	5.2458
ENST00000344347	3.63925	4.14232	4.22465	3.63241	3.81366	4.10554	3.50431	2.87038	2.41705	3.30031	3.04072	3.14545
ENST00000344348	6.12118	5.82093	5.03706	5.39473	5.58208	4.88955	5.10377	5.02305	4.97109	5.04311	4.58275	5.86553
ENST00000344351	4.37926	3.9128	3.0603	3.61043	3.92781	3.71994	2.35692	1.34355	1.92648	2.50937	2.20149	2.98189
ENST00000344357	4.07913	3.94612	4.65044	4.46015	3.941	4.27818	4.12969	4.33324	4.02679	3.80221	3.87892	3.94216
ENST00000344359	2.65383	2.29418	3.11334	2.88445	2.60555	3.1432	2.77789	3.1401	3.16476	2.23085	3.17991	2.25654
ENST00000344376	0.835629	1.1342	3.02021	1.98114	2.00387	1.05814	1.03755	2.02537	1.61712	1.15158	0.854462	2.173
ENST00000344400	1.87549	2.00266	1.66613	1.54913	1.63069	0.791707	1.51083	1.64141	1.32479	1.62002	1.81078	-0.50022
ENST00000344408	1.17071	0.902695	0.604499	1.13225	0.962371	0.658247	0.593811	0.830948	1.12053	0.794004	0.70063	0.732121
ENST00000344417	4.148	3.7304	4.09897	3.78414	3.7753	3.8925	3.76116	3.81433	3.68191	3.65583	3.78895	3.87237
ENST00000344419	-0.27483	0.103053	-0.343398	-0.0420329	0.567204	0.174348	0.365332	0.280693	0.0385419	0.20011	0.325965	0.177685
ENST00000344420	7.76399	7.73531	7.67449	7.40039	7.4351	7.45893	8.01735	7.90533	7.55496	7.80479	7.84278	7.88188
ENST00000344423	5.62209	6.83934	6.15427	6.15554	5.57626	5.53892	5.4859	5.57093	5.95584	5.5132	5.65828	5.27794
ENST00000344442	0.157359	-1.03048	-0.320476	-0.638071	-0.153786	0.220814	-2.73852	0.936251	-0.00719142	-1.64229	-0.465018	-7.28469
ENST00000344450	1.43215	1.41827	1.57638	1.51793	0.870434	1.33567	0.992979	1.66768	1.35272	1.16316	1.62649	1.17763
ENST00000344469	4.18898	3.24394	3.46123	3.62754	3.79459	3.67164	3.46305	3.25368	3.08912	3.02948	2.87636	2.93009
ENST00000344507	3.37075	3.20327	3.24733	3.17667	3.06105	3.12124	3.19763	2.75941	3.03483	3.22401	3.24885	3.06883
ENST00000344517	4.48574	4.52664	4.94368	4.8352	4.4427	4.55565	4.51446	4.85175	4.64059	4.46517	4.39553	4.27284
ENST00000344519	-0.0295363	0.114769	0.12868	0.145103	0.138385	0.47765	0.46566	0.501159	0.559424	0.351324	0.749073	-0.44155
ENST00000344529	3.84605	3.75686	3.70882	3.76385	3.64443	3.97093	3.7192	3.50601	3.60666	3.41236	3.66825	3.51344
ENST00000344532	7.31427	6.94988	6.71429	6.82311	7.10192	7.07048	6.87028	6.7881	6.70858	6.79234	6.90637	6.94969
ENST00000344537	2.35025	2.02361	2.23272	2.18862	1.71015	2.13292	1.35572	1.88377	1.45151	1.76403	1.609	1.70479
ENST00000344546	1.00368	0.732341	0.840474	0.556185	0.693167	0.894113	0.705547	0.682237	0.368242	0.8715	0.555176	1.08597
ENST00000344548	8.82366	8.43364	8.56739	8.55272	8.46953	8.62879	8.1474	8.25395	8.23835	8.22475	8.25596	8.3346
ENST00000344592	2.63967	2.71185	2.87667	2.31131	2.53189	2.5903	2.35817	2.33403	2.03294	2.23314	2.57328	2.55178
ENST00000344595	3.92759	3.7569	3.2928	4.07796	3.61034	3.81384	3.96736	3.32291	4.16941	3.72756	3.77112	3.70651
ENST00000344604	-1.65559	-0.00262526	-0.966603	-0.524334	-0.467507	-0.26849	0.413771	0.842238	0.69958	0.537808	0.577566	0.156042
ENST00000344624	-7.30097	-7.8943	-0.142445	0.583915	-7.77637	-7.56126	-7.75329	-7.45978	1.02861	-1.47844	-8.15217	-7.28429
ENST00000344626	2.52529	1.97964	3.8018	3.46414	1.66468	2.70687	2.52584	2.97237	3.03233	2.21379	2.80547	2.48277
ENST00000344629	0.691474	0.729881	1.30146	1.2379	0.871105	1.00673	1.14714	0.977447	0.891079	0.734696	0.86298	0.814435
ENST00000344641	3.30077	2.94545	4.17422	3.654	3.14778	3.34432	3.27137	3.50699	3.33244	3.08507	3.2795	3.3132
ENST00000344646	1.72607	1.39565	1.36325	1.05507	1.20632	1.37811	1.19914	1.68556	1.40727	0.98351	1.23025	1.09099
ENST00000344651	4.22608	3.96445	4.34866	4.14333	4.19533	4.28507	3.68499	4.01182	3.82852	3.77195	3.92501	3.74656
ENST00000344663	3.0346	2.89394	3.01097	0.47248	2.98052	2.91826	2.84262	1.93992	1.53402	2.61646	2.89716	2.73372
ENST00000344680	0.613272	-1.25002	0.321746	-0.256593	0.395261	-0.0545704	-1.73959	-2.09906	-0.504651	-1.92802	-1.93668	-0.594649
ENST00000344683	3.19527	3.36619	3.17451	3.01448	3.11025	3.30309	3.27738	3.02954	3.21092	3.13359	3.33502	3.28603
ENST00000344686	0.271024	-0.275841	1.52265	-1.88454	-0.298328	-0.193998	-1.05017	1.08481	0.809279	-0.266	-0.195411	0.777735
ENST00000344691	6.76042	6.40608	6.64714	6.40892	6.32474	6.6689	6.09982	6.13867	6.05429	6.01635	6.43185	6.54092
ENST00000344697	3.4695	3.32384	3.85784	3.38428	3.2594	3.5699	3.30382	3.33433	3.2068	3.25842	3.38674	3.27181
ENST00000344698	0.0553919	0.651144	-0.0386187	-0.505654	0.360743	0.247798	0.571473	0.51229	0.47852	0.982754	0.734776	0.430248
ENST00000344710	1.60808	1.33623	1.73693	1.82049	1.01892	1.43207	1.50868	1.24916	1.54526	1.80233	1.61592	0.766321
ENST00000344721	1.60154	2.00427	0.929284	1.05406	1.91431	0.978342	1.4731	0.98074	0.818113	0.978095	1.75251	1.56613
ENST00000344722	3.0989	2.74198	4.25013	4.1535	2.56701	3.67458	3.17178	4.7951	4.35554	3.56181	4.16177	3.2419
ENST00000344726	2.68781	2.65486	2.97797	3.01504	2.69188	2.87082	3.04217	3.26764	3.25704	2.72077	3.08719	3.00909
ENST00000344730	-7.30097	-1.28523	0.232617	0.32669	-2.38431	-0.184092	-1.33346	0.124417	-0.16755	-1.07291	-0.272002	-0.444558
ENST00000344736	0.128806	-0.839848	1.1156	0.468267	-0.16077	-0.908171	-3.66566	0.257625	-0.714564	-1.66005	-2.48773	-3.00571
ENST00000344749	1.48151	2.20043	2.9561	2.20742	0.901117	2.35875	2.23857	1.72318	2.33353	-1.40457	2.78875	1.48264
ENST00000344754	9.37547	9.38135	8.19081	8.92728	8.96271	9.29222	8.21748	7.0886	7.56994	8.23716	7.9752	8.7252
ENST00000344762	2.43789	2.05644	3.12379	3.01009	2.30958	2.87005	2.61342	3.18867	2.95811	2.26616	2.88015	1.8991
ENST00000344773	1.97793	2.10818	1.84958	1.90515	1.83806	1.89285	1.64907	1.92447	1.56641	1.50476	1.71668	2.09574
ENST00000344780	0.50356	0.53304	-0.0776021	0.333063	0.597058	0.508055	0.647742	-0.634845	0.521851	0.330928	0.5631	0.228067
ENST00000344785	-0.786072	0.180165	-0.0352319	-0.247053	0.0877349	0.288945	0.390306	0.348331	0.227831	-0.101276	0.0297271	0.0655012
ENST00000344795	4.95162	4.55748	5.63627	4.96439	4.82677	4.72067	4.38874	5.13588	4.79304	4.50541	4.56018	4.72305
ENST00000344823	1.34401	1.10698	1.20508	1.14017	0.819514	1.21752	0.800486	0.828752	1.04515	0.0737456	0.796862	1.34053
ENST00000344836	3.7605	3.85776	4.06774	3.77975	3.80784	4.0969	3.55193	4.00675	3.50138	3.57229	3.96935	3.84688
ENST00000344843	4.22612	3.90907	4.87631	4.43929	4.12305	4.36381	3.88588	4.31028	4.21999	4.18639	4.10094	4.00171
ENST00000344849	5.09901	4.86506	5.21076	4.81921	5.26332	4.96143	4.80641	4.67217	4.32555	4.84169	4.85587	4.8238
ENST00000344850	2.84221	2.82685	3.2414	3.02834	2.71943	2.93662	2.38645	2.64914	2.86363	1.58734	2.44854	1.81605
ENST00000344859	2.96261	3.27912	2.57658	3.06643	3.08341	3.15867	3.21514	2.93475	3.11183	3.32774	3.16803	3.33508
ENST00000344861	0.0585771	-1.42954	0.947373	-7.3261	-2.22479	-0.6164	-0.78473	1.15149	-7.86481	-7.75026	-8.15287	0.569303
ENST00000344862	4.08654	3.75214	4.15801	3.98235	3.97274	4.17529	3.89213	3.92434	4.01677	3.66381	4.14534	3.93085
ENST00000344877	0.482355	-0.0310805	0.587606	-0.189674	-0.112169	-0.374176	-0.527647	-0.436351	0.222658	-0.138876	0.0250383	0.624367
ENST00000344893	0.0558775	0.70238	0.382089	0.811053	0.701731	0.787899	0.943589	1.0636	1.10367	0.909398	0.836073	0.310482
ENST00000344894	4.25558	4.09458	4.32242	4.29369	4.02771	4.23799	4.26496	4.00424	4.29496	3.90251	4.1039	4.06778
ENST00000344908	5.67742	5.49239	5.7363	5.5613	5.35129	5.55157	5.14969	5.33492	5.19676	5.1073	5.37537	5.21833
ENST00000344920	5.92187	5.64746	6.12437	5.90519	5.70862	5.85183	5.61415	5.74459	5.72952	5.77937	5.74526	5.6132
ENST00000344922	5.24587	5.17714	5.09491	4.98237	5.367	5.38736	5.06646	4.72457	4.84757	5.1987	5.14747	5.00498
ENST00000344924	3.15377	2.83015	3.36764	2.96423	2.79679	2.94826	2.63151	2.82929	2.59732	2.53878	2.53859	2.87064
ENST00000344930	3.03838	2.69151	2.93718	2.34629	2.32028	3.07829	3.22288	2.78547	2.28193	2.52569	3.13717	3.06825
ENST00000344936	3.04472	3.67531	2.28819	1.73524	3.10382	3.2403	4.81531	4.51578	4.29088	4.62175	4.51386	4.58196
ENST00000344949	2.60318	1.43386	2.82068	2.48419	2.44231	2.2788	2.94662	3.05038	2.49518	2.0741	2.8673	2.75904
ENST00000344951	1.36668	1.59266	1.74216	1.53899	1.27082	1.46873	1.30842	1.45398	1.36973	1.41375	1.40449	1.25793
ENST00000344956	0.0150584	0.0325472	1.18778	1.46975	1.27502	0.453552	0.801061	1.55331	0.941735	0.447102	0.161426	1.63527
ENST00000344987	2.53742	2.35039	2.46134	2.27819	2.09218	2.29044	1.74562	2.52393	2.38584	2.55018	2.37747	2.50975
ENST00000344989	3.53941	3.5288	3.88175	3.73104	3.36012	3.72147	3.70074	3.71453	3.75473	3.30345	3.69432	3.47422
ENST00000345005	1.66084	1.85444	2.90387	2.50209	1.03344	2.39856	1.53502	2.24451	1.96278	2.09188	2.05826	1.58003
ENST00000345016	4.55099	3.57211	4.97332	4.75015	4.78043	4.83824	5.2256	4.3086	2.03242	4.88001	3.38275	4.12113
ENST00000345034	3.40132	3.53545	3.90471	3.60151	3.42739	3.50285	3.80384	3.85583	3.66917	3.82754	3.94723	3.74543
ENST00000345042	5.87136	5.47067	6.82814	6.23588	5.92141	6.03762	5.4111	6.1403	5.82323	5.93339	5.88723	5.854
ENST00000345044	0.28133	0.705423	0.349472	0.946432	0.446471	0.648259	0.734031	0.505509	0.829102	0.916702	1.07806	0.883091
ENST00000345046	5.28084	5.05719	5.61034	5.53331	5.21408	5.19588	4.83337	5.37453	5.33503	5.05117	4.95281	5.09718
ENST00000345057	2.23329	2.23845	2.03852	2.03529	1.7897	1.82501	1.3872	1.50004	1.52105	1.10457	1.19415	1.77951
ENST00000345063	0.237578	-0.325415	0.680884	0.48434	1.31257	1.0104	-0.408905	0.689306	0.425989	0.581715	0.587998	-0.924341
ENST00000345075	3.0349	1.35675	2.0443	1.56821	2.52627	2.10152	1.65777	1.63558	0.624763	1.98746	0.879957	1.96398
ENST00000345084	1.06079	1.10728	1.35858	0.582126	-7.77638	0.216169	0.787345	0.82216	0.626022	0.84033	0.519829	0.732221
ENST00000345093	4.47245	4.43135	4.4656	4.41526	4.44642	4.53288	4.38418	4.40241	4.2634	4.54849	4.46052	4.38542
ENST00000345094	4.31731	4.13417	4.16879	4.29513	4.14607	4.32694	4.20134	4.32811	4.28423	4.10382	4.40682	4.06624
ENST00000345097	4.34775	3.98978	3.7646	2.97144	4.41485	3.88152	4.54824	4.02997	3.78374	4.23672	4.7359	4.96852
ENST00000345102	6.03833	5.85903	6.21502	6.00196	5.81384	5.68633	5.87671	5.83676	5.82897	5.71807	5.49745	5.68246
ENST00000345122	3.22327	3.468	3.76563	3.55916	3.74853	3.61293	3.48366	3.08585	2.70268	3.19638	3.60066	2.92614
ENST00000345125	6.68051	6.2172	6.29538	6.72617	6.48927	6.46241	6.11543	5.94095	6.45202	5.98827	5.83448	6.30602
ENST00000345136	8.10574	7.91649	7.82854	7.50144	7.642	7.58045	6.03527	4.76554	5.83356	5.45947	5.31819	6.44429
ENST00000345146	8.53094	8.44454	7.9436	8.21375	8.26211	8.41647	8.76119	8.46454	8.63271	8.77219	8.8161	8.85772
ENST00000345148	5.79097	5.98457	6.21432	5.74775	5.69707	5.41421	5.44203	5.27636	5.26146	5.48936	4.99987	5.18899
ENST00000345173	-0.201678	0.264751	-1.01847	-0.327137	-0.90562	-0.638166	2.53178	1.61542	2.13236	1.10035	2.43378	1.43452
ENST00000345221	2.96045	2.65529	2.71634	2.78935	2.89559	0.601095	2.80481	1.33439	1.61942	0.115327	2.33446	2.9429
ENST00000345230	-7.30097	-7.89648	2.47172	1.85774	-2.01005	0.295873	-7.75329	-7.45978	-7.86481	-7.75026	-8.15287	-7.28469
ENST00000345239	3.23453	3.025	3.47802	3.17152	3.41449	3.06993	3.17735	3.12823	3.06008	3.18927	3.19554	3.07357
ENST00000345249	0.191162	0.219172	0.631235	-1.4568	0.663824	-1.0407	0.641264	-0.0921184	0.39545	0.27624	-0.311397	0.775745
ENST00000345254	7.12053	6.85394	7.22797	6.97188	6.93623	6.97414	6.45481	6.65083	6.55589	6.64912	6.56891	6.62641
ENST00000345264	5.98252	5.74849	6.2284	5.85032	6.19155	5.94833	5.65779	5.88026	5.47282	5.91213	5.64136	5.64008
ENST00000345317	7.74337	7.5652	7.69619	7.49598	7.49301	7.63278	7.46903	7.54108	7.43762	7.48949	7.5501	7.43232
ENST00000345330	5.92754	5.89606	6.10977	5.71179	5.82853	5.83435	5.33529	5.84095	5.38144	5.36812	5.31909	5.45267
ENST00000345358	3.14879	2.72177	3.58632	3.19556	2.7305	2.56639	2.29561	3.42313	2.66648	2.44504	2.50745	2.94706
ENST00000345363	1.41247	1.31461	1.43963	1.25419	1.37044	1.36046	2.21774	2.14411	1.87115	1.94916	2.01843	2.18193
ENST00000345365	0.0149207	-5.43105	-1.08656	0.218998	-3.94678	-0.139034	-0.14193	-1.13815	-0.786408	-3.72046	-1.0821	-0.295889
ENST00000345392	3.90478	4.04352	3.5883	3.93758	4.02042	3.90364	3.54376	3.59333	3.3177	3.49936	3.72518	3.46238
ENST00000345436	-2.51161	-0.232662	0.249774	0.0173686	-0.262883	0.90012	0.450096	-0.459614	-1.25506	0.822338	0.0691909	-0.0861361
ENST00000345451	3.02915	2.5574	3.5978	3.15602	2.85527	2.82831	1.82779	2.80656	2.61582	1.55866	1.78047	1.99751
ENST00000345491	1.73242	1.63276	0.800761	0.171581	0.969384	0.323376	-0.208454	-0.595173	-0.54969	-6.07315	-0.38187	-1.11944
ENST00000345496	4.13955	4.01286	4.52715	4.1482	4.02555	4.35867	3.76652	4.00424	3.86396	3.8948	4.01643	3.87613
ENST00000345506	2.98838	3.12632	3.50689	3.25528	3.19431	3.98744	3.18161	2.79978	2.22728	2.7131	2.76251	2.9917
ENST00000345514	1.36534	-0.809373	-2.7938	-7.31564	0.465894	-1.12082	-7.75329	-7.45978	-2.57941	0.19032	-1.91967	1.42266
ENST00000345519	6.65849	6.29757	6.81066	6.33173	6.20651	6.49508	5.90501	6.3136	6.05237	5.94693	6.06599	6.10956
ENST00000345523	2.28719	1.95086	3.76527	2.95601	1.89658	3.04003	2.98717	3.45798	2.98533	2.46191	3.12807	2.62103
ENST00000345530	-7.30097	-0.0953995	-2.57116	0.0259704	-0.974731	0.269293	-0.983678	0.501681	-0.808184	-1.00582	-3.23942	-0.866641
ENST00000345541	2.02572	2.01885	1.57387	2.0163	2.25033	2.10113	1.84742	2.1861	1.88706	2.01153	1.92592	2.12261
ENST00000345617	5.81623	5.50983	5.39235	5.42773	5.39474	5.4054	4.758	4.66397	4.63301	4.47741	4.69118	4.88457
ENST00000345635	2.27467	2.4659	3.33877	2.67563	2.2225	2.0176	3.11292	3.41347	3.30762	2.87276	3.01405	3.39239
ENST00000345660	5.55276	5.3541	5.93349	5.6103	5.33985	5.56048	6.25222	6.70681	6.41522	6.37863	6.41346	6.50568
ENST00000345662	2.20295	1.60821	1.70549	1.97899	1.76528	1.78031	1.9413	1.60201	1.73141	1.64887	1.56278	1.56156
ENST00000345714	6.38541	6.15729	6.39172	6.12139	5.92912	6.17725	6.26605	6.2781	6.01608	6.11188	6.27402	6.4335
ENST00000345716	3.79451	2.8512	3.28204	2.52843	2.51257	2.72815	3.44148	2.63719	2.00918	3.78707	3.45631	3.17381
ENST00000345724	3.5222	3.38586	3.84582	3.42451	3.39646	3.47231	2.80347	3.02297	3.06911	2.67262	2.79179	2.67918
ENST00000345728	7.99861	7.59174	8.41034	7.98216	7.66965	7.83095	7.24829	7.82384	7.56494	7.40947	7.37733	7.50358
ENST00000345739	4.92318	4.67104	4.92959	4.39598	3.89349	4.84574	4.37445	4.56952	4.25155	4.48386	4.68223	4.93201
ENST00000345781	2.73442	2.5797	2.76019	2.77406	2.18814	2.5477	2.48678	2.56505	2.49977	2.42365	2.50318	2.82073
ENST00000345795	6.64823	6.52832	6.49626	6.48216	6.45066	6.35265	6.3919	6.24567	6.4276	6.40581	6.364	6.45722
ENST00000345807	4.01851	3.89185	4.30958	3.73348	3.69035	4.16516	3.48812	3.86278	3.34293	3.37343	3.58404	3.56228
ENST00000345851	2.93913	2.73682	2.72714	2.83044	2.77995	2.81968	2.39129	2.4099	2.01726	2.25076	2.40954	2.60071
ENST00000345865	1.91347	1.28587	2.08158	1.94634	1.34628	2.08056	0.726153	2.48423	1.75272	1.6265	1.734	1.2388
ENST00000345866	1.71506	0.907101	-7.5919	-0.483567	-7.77625	-1.78539	-2.40948	-2.38891	-1.27121	-1.25364	-3.50228	-0.0959825
ENST00000345941	7.32886	7.18188	6.8193	6.87805	7.17928	7.13315	6.90153	6.53863	6.53815	6.99247	7.14255	6.97993
ENST00000345957	2.628	1.98905	2.3368	2.42117	1.9771	2.3825	1.52685	1.61055	2.12423	1.63469	1.98384	2.21291
ENST00000345985	1.43301	1.33384	1.61808	1.34332	1.68312	1.62312	1.475	1.89191	1.41056	1.55769	1.42196	1.43363
ENST00000345988	0.571897	0.741665	-0.0895736	0.157313	0.935607	0.1705	1.02227	0.0712962	0.746679	0.771779	0.722684	0.744544
ENST00000345990	3.49994	2.78513	3.60255	3.52241	3.12023	3.31058	2.69573	2.88944	3.08336	3.00623	3.36674	2.89734
ENST00000345999	-0.466786	0.0975781	0.152219	1.44914	-0.488039	0.780937	0.566602	0.360321	1.24532	-0.693493	0.633006	0.241756
ENST00000346027	3.86865	4.03766	4.3298	3.99643	3.67642	4.07311	3.557	3.87897	3.47197	3.78653	3.78998	3.79618
ENST00000346049	4.38849	4.41242	5.19577	4.34097	4.33089	4.52085	3.45135	4.145	3.60149	3.3413	3.49889	3.52884
ENST00000346057	-1.61201	5.01259	6.84961	6.4365	3.40319	1.4835	4.78558	5.95526	6.08075	2.42198	0.280023	1.80432
ENST00000346061	0.535034	0.21752	-0.0697232	0.126966	-0.239269	0.498954	0.325482	0.00383186	0.497655	0.280349	0.826116	0.79821
ENST00000346085	3.86037	4.31299	3.98635	3.93027	3.98714	4.35471	4.25514	3.9386	4.11399	4.11	4.35671	3.91216
ENST00000346134	2.89122	2.8726	2.85307	2.47979	2.65946	2.72957	1.87745	1.50141	2.22475	1.09977	1.74179	2.25858
ENST00000346152	-0.742439	1.01507	1.00051	1.83981	0.708769	1.33388	0.138778	1.05195	1.19578	1.73009	1.13976	0.229007
ENST00000346162	0.301388	-0.445359	-0.981268	-2.03583	-1.4845	0.418772	-0.47122	0.405296	-0.582491	-2.43887	-0.685241	-0.99307
ENST00000346166	5.38322	5.09864	5.60273	5.14257	5.18403	5.30869	4.82415	5.25	4.89072	4.78817	4.94555	4.9846
ENST00000346169	5.70392	5.54857	6.5466	5.72795	5.35739	5.52968	5.50497	5.8461	5.54936	5.27285	5.34206	5.56069
ENST00000346178	4.57956	4.47645	4.64323	4.33547	4.47747	4.54853	4.56547	4.63112	4.57231	4.66726	4.55861	4.65378
ENST00000346183	5.43982	5.22098	5.47055	5.43734	5.17401	5.36748	5.02224	5.14335	5.07939	4.98482	5.05049	5.26852
ENST00000346192	1.87086	0.613497	1.63245	0.418466	0.760083	1.4792	0.838942	-0.0506427	-2.39675	-6.99349	-0.651129	1.18432
ENST00000346213	7.25939	6.90554	7.03259	6.87422	6.93931	7.08261	6.32987	6.43188	6.25561	6.44648	6.45022	6.68926
ENST00000346234	6.26687	6.01313	5.93298	5.75672	5.78622	6.0531	5.63808	5.70214	5.44764	5.63816	5.73577	5.86077
ENST00000346246	4.02663	3.94495	3.53572	3.581	3.86475	3.8044	3.64211	3.36283	3.29625	3.59417	3.6137	3.98958
ENST00000346248	5.37679	5.8042	5.79541	5.45112	5.70234	5.33307	7.18259	7.1431	7.14709	6.8451	7.0509	6.73039
ENST00000346249	8.32947	8.27312	8.14339	7.94045	8.29213	8.22988	7.69265	7.40165	7.41816	7.69207	7.54268	7.58273
ENST00000346299	3.838	3.78178	4.24947	4.07813	3.81857	4.00074	3.64696	3.69924	3.59697	3.54248	3.75713	3.592
ENST00000346301	0.84463	0.231772	1.13078	0.968613	0.0798045	0.672585	0.232383	1.38808	1.11584	0.248708	0.988155	-0.0288854
ENST00000346329	1.68517	1.98859	4.41486	3.65924	1.65906	2.25091	-0.368593	2.29404	2.09274	-0.18763	0.393451	-0.697619
ENST00000346330	1.89407	1.71807	2.22463	2.36721	1.89588	2.22918	1.78843	1.20898	1.82888	1.31626	1.64759	1.47837
ENST00000346333	2.01304	1.6777	2.16981	1.66056	1.05762	2.2295	1.85382	0.69512	1.9891	1.57149	2.16532	2.12641
ENST00000346341	5.89502	5.78005	5.73298	5.75737	5.76279	5.77033	5.4718	5.77439	5.4838	5.42494	5.47346	5.71766
ENST00000346348	0.358515	1.28926	0.681957	1.29283	0.868658	0.695648	1.86988	0.942289	0.139596	1.32595	0.972028	1.53776
ENST00000346365	2.18705	1.75499	2.56942	2.58875	2.26014	2.43217	1.48162	2.27323	2.32774	2.60814	2.57787	2.07341
ENST00000346370	1.01295	1.12609	0.839908	1.69391	1.97429	0.190946	-0.0976788	0.649316	-1.66101	0.748732	0.0561369	1.38718
ENST00000346416	2.81612	2.60611	3.00818	2.13992	2.14881	2.74391	2.2388	2.55022	1.80215	2.44035	2.32065	2.73506
ENST00000346424	0.745886	1.86918	1.97256	1.30944	1.23655	1.7772	1.55453	1.44219	1.63099	0.881147	1.6613	1.49861
ENST00000346436	5.10171	5.27701	5.02252	4.87496	5.25841	5.26959	4.91791	4.59793	4.52295	5.04521	5.08632	4.92018
ENST00000346473	1.43354	1.44838	2.00086	1.04305	1.24163	1.23816	1.00498	1.65607	0.941803	1.34663	0.90712	0.947366
ENST00000346495	5.02569	5.01576	5.69586	5.41133	4.8193	5.13993	4.8825	5.28677	5.14081	4.92671	4.98351	4.8597
ENST00000346501	4.42113	5.06717	4.76035	4.61905	4.89211	5.03146	4.74864	3.98285	4.00894	4.62721	4.50146	4.22767
ENST00000346528	-1.39842	2.67617	3.11016	1.04412	1.0161	2.10513	2.31341	2.62402	1.52165	0.241123	2.02843	0.810938
ENST00000346544	4.89107	4.16915	7.88233	7.88804	4.06059	6.47475	3.95952	7.51727	7.57816	4.68271	6.40263	3.506
ENST00000346569	0.721034	-0.0356838	-0.386458	1.5222	0.0192291	0.213475	-0.94805	-0.892464	0.194468	-1.62596	-1.02158	-0.226014
ENST00000346603	1.43019	1.26798	0.486476	0.728241	0.18142	1.64881	2.21214	0.660048	1.24311	1.53663	1.44388	1.12329
ENST00000346617	-0.172697	0.207022	0.364217	0.871578	0.291983	-0.875529	-2.1942	-0.939196	0.487179	-1.09154	0.165963	-0.501908
ENST00000346618	4.65537	4.00396	4.6262	4.30127	4.01142	4.57256	4.24968	4.52695	4.24607	4.04606	4.24073	4.27341
ENST00000346661	5.2906	5.17309	4.97815	5.07631	5.36826	5.57312	4.91266	4.19345	4.92249	5.0146	4.59572	5.2584
ENST00000346664	-0.394432	-0.721934	-7.59242	-2.62059	-1.23667	-1.88307	0.158127	-2.11367	-0.959899	-1.18387	-0.00705558	0.463857
ENST00000346667	2.01248	2.64364	2.87134	2.79327	-2.25278	3.68838	3.66132	-0.177514	3.86837	2.75212	3.85489	-6.19645
ENST00000346693	0.587614	0.768555	-0.313812	0.163615	0.742409	0.338699	0.978101	0.105682	0.435311	0.629274	0.605096	0.208316
ENST00000346798	7.52953	7.46082	7.42943	7.46083	7.36237	7.37857	6.46994	6.47501	6.45887	6.66415	6.45647	6.40089
ENST00000346817	4.04914	3.84502	3.84874	3.68573	3.53775	4.21114	3.54046	4.0546	3.66137	3.80244	3.65208	3.7698
ENST00000346832	1.812	2.59943	2.06568	2.06439	2.1496	2.31775	1.99153	2.39636	2.39465	2.1738	2.16932	2.22197
ENST00000346833	-7.30097	0.294018	2.39191	1.57732	-2.97956	-0.344995	-6.40157	0.803576	-0.870072	-6.702	-7.16647	-7.28411
ENST00000346855	-0.962939	-0.958453	0.020383	0.160165	-1.99395	-0.171895	0.0322965	0.638678	0.091057	-0.63889	0.484726	-1.6101
ENST00000346872	1.51696	-1.77311	-5.20198	-7.3441	-0.823683	-2.53737	-1.77744	-5.60795	-7.86481	-0.931975	-2.63212	1.4311
ENST00000346916	0.317648	0.237201	0.615094	0.301832	-0.16384	-0.262987	-0.282527	-0.485074	0.385051	0.965198	-0.150643	0.420837
ENST00000346932	-2.41776	-1.45055	1.21924	0.778205	-2.00046	-0.852206	-1.97427	0.161576	0.654251	-4.04241	-1.72721	-1.74011
ENST00000346964	2.90471	3.42851	3.66609	3.07439	3.24905	3.08825	3.28153	3.16139	2.41712	3.2249	2.79361	3.43292
ENST00000346991	3.09305	3.00404	4.28626	3.96596	2.88629	3.58269	3.72511	4.53156	4.39028	3.64061	4.11181	3.65163
ENST00000347037	4.18033	3.80833	4.283	2.34837	3.69095	3.9458	3.08587	3.00509	3.07589	3.45951	2.83808	3.23873
ENST00000347048	0.704941	-1.05673	-1.84182	-3.84716	-7.77638	-7.56028	-6.41291	-1.24792	0.182385	-0.190165	-8.15285	-0.403262
ENST00000347053	5.54262	5.42469	5.50161	5.48614	5.38399	5.55113	5.21802	5.04097	5.34885	5.27808	5.29664	5.28783
ENST00000347055	4.53232	4.5248	4.16456	4.27932	4.29742	4.41279	3.90982	3.96596	4.00517	3.92966	3.92428	4.21067
ENST00000347063	3.00652	2.6249	2.84309	2.53092	2.7986	2.95015	2.34629	2.37322	2.25061	2.21751	2.51615	2.37554
ENST00000347067	0.490404	0.125657	0.285044	0.635785	0.549421	0.128365	0.118984	0.807875	0.517375	0.128467	0.412407	0.347123
ENST00000347077	2.5043	2.41269	2.04477	2.21946	2.516	2.34929	2.71749	2.16724	2.51502	2.72525	2.78546	2.42251
ENST00000347088	3.44143	2.70143	3.23627	3.90833	2.52596	-7.56077	2.98543	1.00195	0.566534	-0.91088	-8.15287	2.69588
ENST00000347136	4.94591	4.74213	4.70899	4.85958	4.82057	4.70314	4.43897	4.28353	4.45196	4.26714	4.69186	4.77355
ENST00000347206	-0.137752	-0.568624	-0.110823	0.256945	0.0308857	-0.278817	-1.05446	-0.431422	-0.937771	0.0976224	-0.460584	-0.952048
ENST00000347215	1.52102	-0.37834	0.953741	1.42844	1.51735	1.63091	-0.565093	-1.53611	0.648505	-0.495844	0.197476	0.0575807
ENST00000347230	7.30301	7.19668	7.06399	7.10762	6.95749	6.95666	6.62407	6.71702	6.69281	6.841	6.54459	6.97044
ENST00000347300	4.12115	3.76798	4.33893	4.19983	3.42064	3.90946	2.74859	3.53055	3.41482	2.88358	2.82148	3.24179
ENST00000347302	0.325979	0.603678	0.259818	-1.39083	0.0983721	0.131983	-0.0743197	-0.312418	-0.728121	0.224831	-0.0413727	-0.375745
ENST00000347328	0.482579	0.286132	-1.21351	-0.938394	0.363265	-0.761882	-2.31943	-0.768449	-0.320036	0.0201035	0.249791	-1.00444
ENST00000347330	2.12127	1.13124	1.85498	1.79245	2.01453	0.407066	1.70142	2.12863	1.7215	2.49562	2.1191	2.61134
ENST00000347343	-0.818892	-0.733965	-0.264213	0.709045	-1.50449	-0.372762	-1.29684	0.379425	-1.53431	-1.8485	-1.6174	-1.70665
ENST00000347359	5.095	5.2436	5.1193	4.94841	4.85619	5.29599	5.10552	4.57492	5.01837	5.01906	5.00219	5.02955
ENST00000347364	1.58275	1.48334	1.49456	1.69626	1.61584	1.91376	1.7467	1.5288	1.67618	1.86041	1.59877	1.504
ENST00000347370	1.01922	1.20134	1.62832	1.36756	1.07464	1.3351	0.933073	1.63458	0.345056	0.483891	0.65444	1.2689
ENST00000347404	0.439828	0.292956	0.615782	0.749274	0.297171	1.03645	-0.812079	-0.232506	-0.237967	-1.09137	-0.295667	-1.77185
ENST00000347433	2.08638	1.20281	3.49489	3.43534	2.03025	1.1809	0.482745	2.94192	2.83404	0.532457	0.140817	2.87498
ENST00000347454	3.60829	3.32562	3.86554	3.61653	3.36302	3.5966	3.3936	3.35676	3.25926	3.34774	3.2161	3.4196
ENST00000347466	-7.30097	0.771796	1.66026	0.950168	-0.550411	0.151018	0.888916	1.70218	-1.19679	-1.26234	0.644708	-7.28469
ENST00000347470	2.25623	1.80569	2.45476	2.05416	2.06793	2.07624	1.80326	1.82515	1.8386	1.65211	1.84219	2.09956
ENST00000347471	1.19946	0.97514	1.48571	1.30452	0.958621	0.798993	0.822188	-0.100632	1.04411	0.0893553	0.830408	0.586553
ENST00000347486	5.8879	5.82026	6.11586	5.87424	5.7054	5.72718	5.73382	5.89151	5.69995	5.69493	5.76766	5.75273
ENST00000347512	5.45429	5.12259	5.97931	5.49763	5.1193	5.43423	5.31217	5.56766	5.42079	5.28052	5.38167	5.44749
ENST00000347519	1.82256	1.62621	1.59877	1.69072	1.80853	1.50423	1.43688	1.83364	1.30786	1.63393	1.63849	1.55395
ENST00000347529	2.9896	3.06056	3.01837	2.99854	2.72088	3.01796	2.74482	2.39664	2.56776	2.8854	2.76638	2.7813
ENST00000347546	1.58091	1.19162	1.39277	1.3959	1.56528	1.37416	0.938393	1.26407	0.597072	0.874117	1.1118	1.42105
ENST00000347587	-1.58695	-1.0763	1.8371	2.07134	0.470909	-0.201775	-2.0451	0.904414	1.38856	-0.496105	-1.73427	-3.183
ENST00000347613	3.65107	2.85935	3.58106	3.22495	2.99731	3.47974	3.02378	3.49967	3.20816	3.06778	2.92492	3.07328
ENST00000347615	4.84453	4.81063	4.90438	4.0681	4.7506	4.85049	4.54186	4.3023	4.07108	4.48669	4.32521	4.51075
ENST00000347617	-1.44094	-0.158056	2.14369	1.20947	1.09616	0.403524	1.06345	2.07244	1.88937	1.01702	2.25187	0.242513
ENST00000347630	4.72915	4.40481	4.34908	4.09396	4.35803	4.489	4.37398	4.10637	4.11571	4.19882	4.20872	4.23172
ENST00000347635	6.57698	6.37876	6.58124	6.67426	6.2757	6.47252	6.34759	6.40622	6.46486	6.2383	6.4228	6.25136
ENST00000347691	3.56603	3.84525	3.75593	3.76625	3.65423	3.88616	3.29487	3.55111	3.54007	3.22267	3.81646	3.41776
ENST00000347697	1.16201	0.637753	2.4148	1.65674	0.902342	0.318556	0.852325	1.74126	1.37821	0.722575	0.0125197	0.207113
ENST00000347703	2.13614	1.58444	3.71701	3.06398	0.9926	3.11893	2.93084	3.40472	3.31708	2.44718	3.55654	1.94597
ENST00000347708	3.58867	3.47218	3.61704	4.0155	3.55614	3.93167	3.66883	3.44037	3.56364	3.43341	3.67431	3.57947
ENST00000347739	2.42276	2.72414	3.25609	2.58774	2.08343	2.72282	2.70739	3.03981	2.67516	2.42413	2.74708	2.7575
ENST00000347755	0.963135	-1.56751	1.89876	0.011309	-0.321208	1.26245	1.44964	0.615627	1.21001	1.06674	0.660947	1.65445
ENST00000347770	7.3077	7.05116	7.37743	7.24161	7.02634	7.23312	6.56299	6.71096	6.66049	6.60833	6.73425	6.57293
ENST00000347776	1.90181	1.89244	1.69557	0.372489	0.994377	0.789909	1.59555	1.40531	1.18101	0.896227	1.36739	1.88073
ENST00000347785	1.5096	0.210283	-0.577078	-0.744505	1.57589	0.117543	0.2297	0.0716022	-0.157454	1.62894	0.436769	1.70094
ENST00000347800	3.08023	3.26976	2.27088	2.75584	2.54913	2.8841	3.27449	2.44279	3.01876	3.24105	3.13075	3.15591
ENST00000347839	2.5123	2.69226	3.22125	3.64159	2.83475	2.62613	1.94144	2.07892	2.95559	1.93108	2.44025	2.16097
ENST00000347869	5.19608	4.77994	5.05547	4.90747	4.77714	4.95356	4.5686	4.8421	4.59173	4.57896	4.7617	4.91973
ENST00000347925	0.60956	-0.302949	0.908732	-0.368992	-0.916011	0.696452	-0.868049	-0.0251482	-0.747748	-0.31476	0.449671	-0.0527762
ENST00000347934	4.34815	3.90716	4.23985	4.00922	3.8572	3.94423	3.96393	4.0443	4.0275	3.76363	4.13967	3.99007
ENST00000347936	4.54835	4.26865	4.09708	3.55732	4.42572	4.5848	3.69541	3.93165	3.43633	4.10638	4.23879	4.19867
ENST00000347941	2.06661	1.95651	1.68196	2.17396	1.97534	2.20371	2.01979	1.56545	1.74276	1.97106	2.05659	2.14038
ENST00000347970	2.67089	2.53418	2.83074	2.47095	2.46188	2.58506	2.08786	2.23215	2.39213	1.85192	2.26232	2.19068
ENST00000347982	5.90392	5.81835	6.08488	5.85799	5.66035	5.74749	5.66544	5.79622	5.71226	5.67548	5.83035	5.51955
ENST00000348007	3.38401	3.00029	2.41483	2.74152	2.90544	2.84652	2.80531	2.21106	2.8051	2.77214	2.74905	3.06237
ENST00000348022	2.48499	2.36699	3.86046	3.48779	1.94966	2.68454	0.659265	3.33108	3.0716	2.06115	1.75741	1.85893
ENST00000348031	1.6853	1.76012	1.90537	2.60608	1.72738	1.35226	2.13019	1.26678	1.60779	1.73852	2.07345	1.83315
ENST00000348035	8.38356	8.19709	8.2895	8.29218	8.1369	8.38216	8.08142	7.94582	7.93607	7.98776	8.03561	8.03297
ENST00000348039	1.77413	2.19875	1.92477	0.886127	1.46635	1.66531	2.21451	1.46673	0.783391	1.13308	1.76679	1.55743
ENST00000348069	0.65463	-1.102	-7.5924	-7.3441	-7.77638	-7.0331	-0.258228	0.276621	-4.09053	-6.06272	-8.12147	-7.28469
ENST00000348108	3.89521	3.37695	4.12719	4.20687	3.66894	4.07117	3.14288	3.99087	3.79396	3.4112	3.47716	3.32552
ENST00000348124	3.13308	2.83225	2.94975	2.76393	2.52819	2.69373	2.5572	2.29737	2.28183	2.33677	2.62445	2.77757
ENST00000348126	5.17858	5.10408	5.20848	5.61819	5.02283	5.60131	4.77189	4.67785	5.11486	4.7404	5.32874	4.63122
ENST00000348127	4.92412	4.54008	4.58096	4.52762	4.2075	4.68958	3.75536	3.84352	3.8941	3.59511	4.4051	4.65736
ENST00000348159	3.01836	2.01658	3.48522	2.66539	2.07091	2.8066	2.51661	2.51465	3.12635	2.43765	2.41903	2.96386
ENST00000348160	1.07247	1.21285	1.31579	1.57902	0.226835	0.744404	0.421378	0.955982	0.7824	0.449109	1.01699	0.740401
ENST00000348165	6.79135	6.53115	7.06881	6.82478	6.55908	6.76184	6.39625	6.60736	6.53321	6.45154	6.58045	6.4801
ENST00000348222	1.8443	1.2147	0.823318	0.212563	0.592975	1.45675	1.43828	-0.809447	0.819434	0.501997	0.666926	0.787645
ENST00000348227	2.03013	2.19049	2.50575	2.75264	2.41584	2.16958	2.21267	2.21785	2.4678	2.06208	2.21942	2.11935
ENST00000348245	3.03009	2.79901	3.4216	2.59443	2.41093	2.36828	2.40417	2.59837	2.43637	0.873409	2.27488	2.48893
ENST00000348257	6.09753	6.23128	6.05974	5.57294	6.07625	6.0918	5.73845	5.44753	5.12958	5.8262	5.5827	5.3696
ENST00000348286	-1.1764	-0.858052	0.209823	0.399425	-1.14449	-0.209402	-1.44486	-0.778459	-0.0177172	-0.725098	-0.0327411	-0.826206
ENST00000348298	3.94334	3.79778	4.04767	3.86341	3.50733	3.85724	3.52302	3.78301	3.70568	3.57754	3.68982	3.60315
ENST00000348332	0.347768	1.77211	3.14546	2.19128	-2.67954	0.199656	-5.33164	-1.52229	-1.16131	2.38234	3.96838	-0.971906
ENST00000348335	1.09235	1.86372	0.692435	0.82655	1.57127	2.13094	3.83929	3.99237	3.45931	3.8269	3.8757	3.9755
ENST00000348354	2.78876	2.33438	3.90184	3.48006	2.66762	3.21198	2.92206	3.77431	3.4889	2.72544	3.24903	2.55014
ENST00000348367	3.93998	3.49853	3.91559	3.82961	3.60878	3.8739	3.62846	3.31822	3.41966	3.52851	3.61901	3.58885
ENST00000348370	4.30679	4.50372	4.41922	4.18302	3.93108	4.17344	4.13857	4.22989	4.07048	3.67305	4.3594	3.97957
ENST00000348383	-7.30093	-7.89648	1.53634	1.34257	-7.77638	0.988106	0.489526	2.10996	2.00239	2.97829	1.44408	2.46697
ENST00000348403	2.3013	2.27834	3.04004	2.74498	1.8077	1.79217	1.91916	2.4228	2.63926	2.09912	2.0216	2.07541
ENST00000348405	6.46945	6.27022	6.51695	6.29973	6.37269	6.26991	5.83645	5.96022	6.01494	5.85884	5.89907	5.95546
ENST00000348411	3.00218	2.79744	3.48031	2.97228	2.69877	2.71439	2.49551	2.85932	2.53544	2.6203	2.58343	2.78155
ENST00000348417	0.650829	-0.676289	1.35874	-0.010584	0.908725	1.34982	-0.730479	-1.47887	-0.477319	-2.38984	-0.223217	-0.496491
ENST00000348428	5.64098	5.42752	5.78788	5.48889	5.54057	5.51124	5.00059	5.0912	4.92632	4.97758	4.9483	4.97532
ENST00000348459	2.56765	2.58146	4.61562	4.30034	2.13279	3.85393	3.80448	4.78097	4.49097	3.4006	4.19512	3.08573
ENST00000348462	5.99281	5.53865	6.5012	5.96151	5.55143	5.9188	5.73672	6.23429	5.91361	5.81405	5.89113	6.03044
ENST00000348495	2.64279	3.35172	3.18559	2.99445	2.85554	2.00547	2.88323	2.8814	2.65043	2.86416	1.96198	2.31912
ENST00000348499	1.26817	2.05171	2.08925	2.72889	1.80526	2.10613	2.80441	3.15163	2.68747	2.97162	2.83474	2.94078
ENST00000348502	6.90913	6.62503	7.39781	6.99895	6.75641	6.91264	6.38444	6.77397	6.70684	6.47067	6.50355	6.3767
ENST00000348513	2.71166	2.44644	2.27498	2.68046	2.70611	2.81712	2.77993	2.61112	2.80052	2.99331	3.05049	2.91475
ENST00000348520	2.45365	1.82745	2.51973	2.08979	1.50278	1.91357	1.34516	2.09949	1.74562	2.01011	1.97909	2.20967
ENST00000348544	3.88228	3.74093	3.50297	3.38141	3.47778	3.55192	3.65242	3.2923	3.0872	3.61139	3.02208	3.44799
ENST00000348547	6.80491	6.79979	7.03464	7.06283	6.59801	6.92116	6.68945	6.66828	6.74308	6.48373	6.8122	6.70612
ENST00000348549	-0.535161	0.757601	0.519034	0.353281	0.726841	0.307555	0.403496	0.470795	0.608773	-0.327959	-0.491189	-0.10283
ENST00000348564	8.08123	7.4493	7.88605	7.82208	7.59494	7.8128	7.36681	7.66248	7.60388	7.53193	7.61522	7.76781
ENST00000348567	5.81973	3.01832	5.06616	4.54984	3.3349	4.46353	3.59149	2.30328	1.00381	0.923679	4.03349	4.15643
ENST00000348581	1.43787	0.789153	3.33613	2.78942	1.45056	2.67685	2.40889	3.88332	3.15265	2.23653	3.34974	1.92659
ENST00000348610	4.00559	3.60216	3.24381	3.60216	3.56503	3.67586	3.5691	3.17129	3.57944	3.57778	3.77635	3.30392
ENST00000348624	3.83159	3.9479	3.73704	3.54858	3.51025	3.63385	3.29668	3.6489	2.89366	3.22818	3.24067	3.80707
ENST00000348657	0.728081	0.841804	1.29571	0.14462	0.0450347	-0.593963	0.544744	0.424463	0.512031	-0.0352521	0.650024	0.259735
ENST00000348706	1.96036	1.50805	1.81799	2.17732	2.40604	1.31193	1.91124	2.03302	2.41042	2.36128	2.0896	1.91773
ENST00000348715	-7.30089	-4.46343	2.13838	1.67175	2.87816	2.11944	1.52013	2.34002	1.59529	1.66582	1.47786	1.93765
ENST00000348721	3.69869	3.71504	3.51251	3.10518	2.99071	3.87378	3.00087	2.56072	2.58196	2.10656	3.14868	2.9799
ENST00000348787	1.70561	0.507865	0.478191	1.18794	0.914768	1.63221	-7.75329	-7.243	0.223983	-0.844109	-0.207253	0.978351
ENST00000348806	1.83536	1.14756	1.73005	1.7985	1.86702	1.96911	1.91409	1.92094	1.95708	1.57567	1.48029	2.19484
ENST00000348811	-0.219041	-0.214403	-1.63305	-1.07252	-0.870048	-1.75039	-3.63762	0.320347	-1.01416	-1.14761	-0.619013	0.510434
ENST00000348817	2.93935	2.36225	1.28558	1.34964	1.18885	2.58765	1.98805	1.65837	1.9626	1.86776	2.54765	1.85373
ENST00000348824	3.42481	3.29232	3.62512	3.30738	3.28214	3.67107	3.32502	3.72248	3.64294	3.3222	3.51169	3.61404
ENST00000348849	5.96205	5.75064	6.12259	5.87972	5.56832	6.06789	5.29733	5.31449	5.37222	5.05743	5.26875	5.17598
ENST00000348911	5.10289	4.99863	5.28336	4.92672	4.99981	5.02265	4.85052	5.05557	4.55273	4.86879	4.84718	5.09934
ENST00000348956	-2.03764	0.969996	3.87909	2.8992	0.507445	1.98754	0.866493	1.71809	-0.010763	1.05546	0.466668	0.119813
ENST00000348959	3.28654	2.62229	3.39228	4.31618	3.60947	3.32558	3.33198	1.72074	2.91101	2.97286	2.4484	3.6149
ENST00000348968	2.37622	1.21224	1.33534	2.24522	1.98432	1.44141	1.57484	2.1721	1.37112	1.5217	1.73965	1.38776
ENST00000348990	4.94382	5.26502	4.50262	4.74003	4.82134	4.80656	4.10493	3.19791	4.18272	3.67775	3.85095	3.00108
ENST00000348993	2.95724	3.65209	3.16211	3.23012	3.24146	3.19643	3.35307	3.29384	3.24444	3.39709	3.39651	3.10918
ENST00000349004	5.92679	5.68832	5.69905	5.59202	5.5623	5.68343	5.39195	5.2068	5.21607	5.39532	5.39441	5.46454
ENST00000349014	1.06172	1.56059	0.804255	0.968998	1.40842	0.221701	1.14534	0.844018	0.590233	1.28496	1.92902	1.3512
ENST00000349038	7.41203	7.01736	7.788	7.29074	7.01806	7.3109	6.79461	7.1716	6.97773	6.82074	6.93222	6.90358
ENST00000349048	6.97077	6.73911	7.16305	6.96846	6.60732	6.79056	6.64873	7.00696	6.90766	6.54012	6.73564	6.71483
ENST00000349051	0.572998	1.01101	-1.558	0.105457	0.779362	0.775746	1.0629	0.27075	0.719936	0.77191	0.358544	0.640697
ENST00000349062	4.98925	5.49057	5.09904	5.12341	5.24321	4.84296	5.21583	4.93002	5.03022	4.98912	4.73225	4.91964
ENST00000349129	4.72929	4.31194	4.32838	4.42216	4.43544	4.58653	4.56643	4.47207	4.62807	4.48717	4.65456	4.66373
ENST00000349139	4.05137	3.82215	4.67301	4.1821	3.96323	4.23363	4.10701	4.25662	4.05479	4.03005	4.16214	4.10702
ENST00000349157	-7.29347	0.449884	-5.61043	-7.19864	-7.77526	-0.566179	-0.738725	0.0576876	-0.962467	-0.919079	-5.28	-3.83271
ENST00000349213	3.4617	3.98503	3.01025	3.64891	3.82518	3.15995	3.17206	3.53116	3.67061	3.34603	2.88593	3.46588
ENST00000349215	3.85955	3.29545	3.38468	3.6327	2.9419	3.23357	3.21404	3.68108	3.41024	2.77988	3.35109	3.92504
ENST00000349223	4.46676	3.73527	4.27719	3.88352	3.77252	4.08263	3.76905	4.14091	3.73218	3.76192	3.82354	3.89191
ENST00000349225	3.32811	2.85508	3.73847	3.13964	2.86084	3.14065	3.07206	3.40905	3.16731	2.89513	3.14807	3.16502
ENST00000349228	2.76012	2.60605	3.21997	2.92922	2.84288	2.88532	2.53145	2.59347	2.48854	2.45829	2.61711	2.70475
ENST00000349238	2.01636	2.3934	-7.51221	-1.07476	2.25718	2.75573	2.38698	-7.45635	0.0820059	2.80183	0.48798	0.869787
ENST00000349264	9.70699	9.29122	8.68799	8.70648	8.92656	8.72219	9.1942	8.95176	8.81636	8.9635	8.8095	9.72907
ENST00000349299	0.165558	-0.302636	0.69025	0.600829	-0.0488756	0.76641	0.507546	1.1923	0.741126	0.785695	0.602548	0.947936
ENST00000349310	1.95095	0.0903892	2.71438	2.29236	1.71803	1.6988	-0.373418	1.87797	1.75629	1.77458	1.25571	1.2228
ENST00000349311	7.11945	6.83161	7.17805	6.93996	6.8079	6.92623	6.73582	6.52436	6.59693	6.64115	6.79836	6.67486
ENST00000349314	1.53565	0.13392	0.887591	0.719129	-3.60436	1.49643	1.81057	1.34958	1.06977	1.8393	1.30117	1.95001
ENST00000349384	3.93173	4.06321	3.37495	3.24559	3.43132	3.66986	2.80854	2.92138	3.34102	3.3699	3.57708	3.44339
ENST00000349441	2.16259	0.606892	2.48553	2.34713	1.09084	1.5381	-0.674979	0.97238	-0.338082	-0.978579	-0.412141	0.579223
ENST00000349451	1.13493	0.893477	0.0581912	-0.730238	-0.310096	-0.595153	-0.45421	-1.20889	-0.530267	-0.531584	-1.30474	0.344776
ENST00000349456	1.25184	1.73653	1.35036	1.35946	1.66459	1.46588	1.66531	1.80016	1.70763	1.66607	1.51197	0.950057
ENST00000349457	-1.67581	-1.81423	-3.6559	-7.3441	-2.89757	-5.80152	-0.257149	0.938082	-0.286348	-2.22435	0.519449	0.373918
ENST00000349458	4.63395	4.24681	4.4215	4.25342	4.05782	4.17665	4.05284	4.62971	4.27421	4.18458	4.29482	4.61892
ENST00000349485	2.88529	2.54307	2.98529	2.72943	2.61168	2.37087	2.17914	2.43458	2.35036	2.07628	2.42201	2.23817
ENST00000349496	7.17642	6.7985	6.73207	6.70961	6.71095	6.84033	6.70964	6.65894	6.6691	6.51858	6.79835	6.92319
ENST00000349499	-2.67577	0.490019	0.851133	1.84047	-0.512078	1.33139	-1.53407	-0.608645	-0.0738313	-1.25694	-0.102486	-3.18059
ENST00000349511	3.66795	3.37405	3.76217	3.15509	3.20742	3.53379	3.17934	3.82513	3.25807	3.58033	3.61699	3.8771
ENST00000349533	0.35423	0.0964473	0.407111	-0.818317	-0.0613847	0.83896	0.00764527	-0.0313157	0.0982946	0.124438	0.958511	-0.371419
ENST00000349556	1.90953	1.60753	2.54298	2.02016	1.5338	1.58391	1.60494	2.26402	2.05946	1.73082	1.87726	1.7912
ENST00000349598	4.4763	4.25651	4.5143	4.12498	4.26052	4.37977	4.13805	4.27298	4.13321	4.17165	4.26613	4.22163
ENST00000349606	4.22003	4.36706	3.65274	3.76315	3.88217	4.01166	4.05063	3.52048	3.58644	4.02798	3.95409	4.16033
ENST00000349618	0.622704	-2.11584	-4.32529	-7.3441	-3.92101	-7.56126	-2.71817	-7.45978	-7.86481	-2.96697	-4.35792	0.160089
ENST00000349655	4.45669	4.62282	4.83383	4.5611	4.44234	4.64394	4.44261	4.54916	4.47152	4.29627	4.70094	4.25073
ENST00000349693	1.0682	1.21409	2.66275	1.74581	1.1018	1.54933	0.983187	1.36392	1.42223	1.00092	1.14356	1.01826
ENST00000349699	4.07089	4.01648	4.28365	4.17223	4.11702	4.13747	4.01276	4.07408	4.16412	4.15292	4.25695	4.16051
ENST00000349703	4.88474	4.69527	5.16065	5.1308	4.53515	5.04814	4.83325	4.92884	5.02296	4.60682	4.90841	4.47026
ENST00000349718	2.85343	2.81047	3.39007	2.77528	2.11952	2.8286	2.65947	2.36142	2.27007	1.84725	2.28617	2.73089
ENST00000349721	3.96715	4.04637	4.40788	4.36994	3.69078	4.29878	4.66301	4.68603	4.33375	3.36053	4.40152	4.67861
ENST00000349736	5.87364	5.48724	6.09993	5.98442	5.40648	5.78085	5.42533	5.59265	5.54267	5.39824	5.60403	5.46858
ENST00000349748	0.297827	-0.851684	0.27948	0.022213	1.07107	0.0146372	0.471551	0.675352	0.342218	0.568276	1.09502	0.650836
ENST00000349767	-6.30734	2.32586	3.28088	-5.60973	3.64935	3.70273	2.44952	3.24548	-2.35877	3.40933	2.9002	1.83833
ENST00000349769	5.67191	5.15465	5.87161	5.47384	5.01953	5.67455	5.05383	5.47795	5.311	5.00858	5.55174	5.64602
ENST00000349777	6.66584	6.33371	6.44154	6.34019	6.14698	6.58042	6.43203	6.33978	6.50819	6.15702	6.44554	6.43496
ENST00000349780	3.0405	-1.08776	2.25782	1.95129	-7.73278	-7.56126	-6.91196	2.82785	1.69261	-7.60758	-2.5944	1.89029
ENST00000349783	0.103162	0.100904	-0.0371776	-0.0501726	-0.382027	-0.0672149	-0.409714	0.0241896	-0.0529932	-0.634757	-0.138032	-0.198462
ENST00000349792	3.79374	4.17331	4.81902	4.40345	4.19519	3.99636	4.06948	4.399	4.35126	4.07352	4.42703	4.29911
ENST00000349820	1.06184	0.451744	0.640021	1.4166	1.73366	1.01376	1.64026	1.78251	1.28697	1.44299	1.67454	2.08973
ENST00000349841	1.09114	0.552546	1.53422	1.80722	1.29653	1.4437	1.22512	1.47088	1.51231	0.860828	1.67701	1.4426
ENST00000349893	1.37571	0.858267	1.55458	-0.159512	1.31747	0.772495	0.261751	1.18879	0.700243	1.17766	0.60751	0.656628
ENST00000349901	0.710752	0.583041	-7.56166	0.59221	0.549954	0.976744	0.48531	-6.51329	1.31729	-3.60561	1.12922	-2.52877
ENST00000349937	-1.09064	-1.11385	-0.332293	-0.772818	-2.67601	-0.751397	0.397947	-0.00738509	0.194534	-0.336657	0.712825	0.038327
ENST00000349938	4.00338	4.23711	4.67404	5.08985	4.35925	5.00692	3.90384	4.22971	4.69888	4.2692	4.62869	4.16928
ENST00000349945	-0.0589323	-1.46714	0.932722	0.0484385	0.638501	0.827865	0.677838	0.851734	1.05092	0.515522	0.596082	0.365474
ENST00000349959	-0.675844	-0.987037	-0.871901	-0.484466	-0.514243	-0.781801	-0.899875	-0.104074	0.168279	-0.648162	-0.229154	0.132505
ENST00000349995	5.09227	4.9957	5.09667	4.85169	4.96228	5.00392	4.82241	4.66738	4.63346	4.82864	4.76344	4.6817
ENST00000349999	0.585687	-1.11991	0.343218	-7.3441	-0.613875	-7.56126	-0.0387689	-0.503109	-7.86392	-7.74446	-1.95846	0.220286
ENST00000350021	0.921674	0.562216	1.84505	1.14947	1.049	1.19379	0.66039	1.26996	1.01502	0.333207	0.828472	1.28755
ENST00000350026	4.58558	4.25053	4.57785	4.41609	3.89723	4.09447	3.97983	4.36006	4.04644	4.03902	4.39622	4.46829
ENST00000350028	4.10071	3.75677	4.4778	3.9731	3.73591	3.9748	3.97079	4.26749	4.10112	3.99987	3.97252	4.1884
ENST00000350030	1.86296	1.76343	2.05625	1.72154	1.67589	2.0115	2.19881	2.73535	2.34078	2.21019	2.46168	1.91108
ENST00000350033	2.2151	2.24491	3.02355	2.38621	2.31864	2.28853	2.31933	2.25187	2.50782	2.38165	2.36285	2.21429
ENST00000350051	0.821494	0.556437	4.01367	3.48093	0.584802	2.0375	2.05217	3.94657	3.24892	1.80033	2.70743	1.48767
ENST00000350060	5.75325	5.63679	5.68863	5.63921	5.62375	5.88377	5.49435	5.4219	5.38943	5.40733	5.57539	5.82874
ENST00000350082	4.31145	4.19517	4.22117	4.31047	4.3452	4.31637	4.4235	4.06391	3.9074	3.66176	4.10589	4.20157
ENST00000350092	1.13109	2.03259	1.64872	1.28779	1.47171	1.10453	2.19066	0.450153	1.63153	1.91387	1.85317	1.72904
ENST00000350125	4.9928	4.54731	4.84361	4.54688	4.56341	4.73891	4.52882	4.49974	4.38302	4.89137	4.57306	4.0071
ENST00000350198	3.26162	3.47809	4.26988	3.80845	3.52608	3.63384	3.07358	3.7	3.66674	3.31492	3.10667	2.47125
ENST00000350199	2.53538	-0.415216	2.62791	2.18576	0.301875	0.593349	-5.38688	2.27955	0.460615	-7.70587	-8.14932	2.34882
ENST00000350210	1.68353	1.69342	1.64197	1.02458	1.74281	1.58784	1.59904	0.582764	1.40468	1.44274	1.55502	1.05608
ENST00000350249	3.256	2.84554	3.05397	2.98857	3.06381	3.3158	3.58647	3.3183	2.8817	3.06603	3.6836	3.76783
ENST00000350259	3.16755	3.02915	3.07568	2.79801	2.72858	3.13905	3.08279	2.50501	2.70591	2.43362	2.93145	2.94644
ENST00000350274	-0.242718	-0.181828	-0.480727	0.177336	-2.10572	-1.31549	-0.48281	0.337691	0.429785	-3.52971	-0.0969711	0.159989
ENST00000350302	0.175857	-2.06097	-7.59242	-1.13101	-7.77638	-2.78842	-2.20591	0.0689785	-1.05549	-1.65604	-2.39156	-0.579151
ENST00000350320	4.37475	3.9598	4.41344	4.48682	3.74092	3.98088	3.63525	4.12605	3.74646	3.28903	3.87934	3.69627
ENST00000350356	1.36568	1.35169	-0.00356449	1.56631	1.74349	1.61716	1.10935	0.708686	1.31514	1.40618	1.47738	1.57045
ENST00000350427	0.202292	0.45872	0.0910835	0.280771	0.564955	0.519841	0.0848988	0.0883515	0.484253	0.159036	-0.084838	-0.59136
ENST00000350435	3.34114	3.68785	3.96443	3.98711	3.78739	4.08555	3.44907	2.95258	3.9773	4.21584	3.74715	2.20003
ENST00000350459	3.26845	3.04878	3.49337	3.08228	3.0142	3.47561	2.04931	2.49278	2.66576	2.39673	2.85175	2.57598
ENST00000350494	0.649214	0.143735	-0.0158274	0.158965	0.707216	0.365375	0.816014	0.106937	0.94946	1.2326	0.830277	0.784971
ENST00000350498	4.46139	4.3781	4.95876	4.54827	4.41972	4.62416	4.2995	4.59094	4.45473	4.46739	4.47627	4.3558
ENST00000350573	4.36736	2.89205	3.83282	3.78389	3.77275	3.55671	2.72018	3.71986	3.04675	3.92229	3.27109	4.40136
ENST00000350592	4.61407	4.65683	4.99681	4.96398	4.73068	4.70099	4.48945	4.59835	4.36608	4.81524	4.36259	4.84428
ENST00000350605	3.98358	3.80014	4.03839	3.68866	3.59398	3.86762	3.6606	3.85399	3.79011	3.87561	3.81267	4.13861
ENST00000350608	3.81902	3.65226	3.74409	3.92168	3.43712	3.61926	3.72491	3.52049	3.98861	3.66951	3.8438	3.80931
ENST00000350612	3.05687	1.34856	2.7976	2.85074	1.73407	2.4692	2.57945	2.32342	1.56872	1.39192	1.81961	2.20302
ENST00000350638	3.62656	3.11263	3.60921	3.30002	3.30834	3.38268	2.79696	2.65422	3.14717	2.9134	3.31363	2.74173
ENST00000350667	0.256399	0.174082	-1.26357	-2.13243	-1.32107	-1.34469	-1.09311	-1.95874	-3.02311	-0.910044	-2.3243	-0.168692
ENST00000350669	5.54499	5.65779	6.66037	6.27064	5.5341	6.17154	6.08051	6.46904	6.25724	6.08442	6.20556	5.84941
ENST00000350690	0.868827	1.06247	2.26735	1.79513	0.802158	1.52607	1.80979	2.42281	2.28857	1.53901	2.1773	1.66372
ENST00000350697	4.02741	3.80466	4.72499	4.26898	3.96516	4.29687	3.63262	4.18754	4.02167	3.61814	3.59798	3.92947
ENST00000350721	5.23922	5.06218	5.74803	5.44301	5.05865	5.35884	5.2924	5.6001	5.52764	5.36124	5.39839	5.27552
ENST00000350762	-0.388035	-1.12929	0.192256	-0.124753	-2.02245	0.172887	-0.934565	-7.45978	-0.963571	-1.5986	-0.239804	-0.319387
ENST00000350763	0.676278	0.0392557	4.4954	4.5776	2.5781	2.8346	-2.41204	1.07492	0.862604	-0.315883	-1.38197	-3.45874
ENST00000350771	2.51602	2.40314	2.06582	2.09449	2.06117	2.29835	2.13493	2.23518	2.75465	2.02595	2.30004	2.18068
ENST00000350777	2.42498	2.30367	2.33431	2.35119	2.09651	2.45486	2.12682	1.7288	1.95703	2.09768	1.99489	1.96561
ENST00000350796	4.30337	4.14901	3.89132	3.66989	4.20374	4.43085	4.16407	3.90979	3.92298	4.20569	4.30742	3.98558
ENST00000350887	-0.134199	-0.97165	0.71955	0.0128519	-0.846275	0.0386027	-0.80955	0.304293	-0.211672	-0.943433	-2.13636	-0.606126
ENST00000350896	8.33885	8.16135	7.91604	7.91219	8.30278	8.09366	7.68336	7.6963	7.53018	7.81018	7.58525	7.58677
ENST00000350991	4.01784	3.79974	4.55011	4.1832	4.02724	4.2566	3.78962	4.2829	4.02319	4.02425	3.99752	4.05372
ENST00000350995	-0.459391	0.199237	0.15114	-7.3441	-7.77638	-2.0535	-0.260751	0.20562	-0.262864	-1.16951	0.291742	-7.28469
ENST00000350997	8.16865	8.17786	8.22204	8.01772	8.14019	8.28581	7.51921	7.53391	7.21576	7.47745	7.33239	6.92432
ENST00000351004	-1.09053	-0.349302	0.574096	-0.258908	-0.339103	0.221398	0.357925	0.870063	0.709881	0.0234427	0.436403	-1.17147
ENST00000351017	-0.445591	1.17654	0.828053	0.624071	0.143435	-0.792698	0.303495	0.162883	0.015117	-0.106691	0.17324	-2.78027
ENST00000351018	8.063	7.60073	7.95993	7.79348	7.54264	7.86981	7.15075	7.35909	7.24997	7.2871	7.39214	7.47213
ENST00000351030	3.45216	2.93832	3.96869	3.221	3.07819	3.55218	3.11007	3.70509	3.13901	2.96782	3.4091	2.95671
ENST00000351050	1.64448	2.13759	1.88129	2.02876	1.73339	1.38763	2.25933	1.95173	2.4148	1.86629	1.91187	1.8777
ENST00000351071	0.683476	0.870489	0.886191	-7.3441	0.872957	-0.279521	1.75315	-1.08608	-7.86481	0.134003	0.923961	0.976515
ENST00000351111	4.19138	3.85252	4.22829	4.05474	3.80315	3.88315	3.99198	3.60271	3.92759	3.81326	3.85956	4.09087
ENST00000351137	1.7538	1.35993	2.9836	2.34445	1.56641	2.19437	1.76468	2.71254	2.37356	1.94594	2.33458	1.853
ENST00000351154	2.2696	2.92429	2.53321	2.69089	2.6704	2.185	2.17705	2.92817	1.59174	2.5579	2.53106	2.30999
ENST00000351193	5.23425	5.09773	5.5313	5.23267	5.08687	5.29838	5.65536	5.64053	5.49386	5.4473	5.57344	5.46704
ENST00000351217	5.12807	4.77718	5.2481	5.1845	4.86407	5.08157	4.66622	4.6507	4.87616	4.5958	4.66589	4.67498
ENST00000351218	0.997474	1.32005	1.36048	1.2761	1.87211	1.24579	1.23726	1.914	1.67079	1.41618	1.32842	0.775634
ENST00000351223	0.486551	-1.52674	2.59103	1.3225	-0.783683	1.24101	-7.75329	1.99242	-4.50576	-7.75026	1.31584	1.16401
ENST00000351233	1.73785	1.26061	1.97172	1.65506	0.8294	1.16471	2.15836	2.04872	1.86203	1.7963	1.67139	1.95534
ENST00000351273	5.00108	4.76339	4.30348	4.61915	4.69698	4.89144	5.33118	4.82795	5.05146	4.91299	5.18103	5.03021
ENST00000351288	4.81165	4.38023	5.1121	5.2221	4.55014	4.75705	4.44186	4.95362	5.03908	4.43486	4.69935	4.60875
ENST00000351293	4.11035	4.57247	4.07107	3.99452	4.24025	4.28282	3.16503	3.05875	2.96077	3.09519	2.91738	3.153
ENST00000351298	5.98742	6.35571	5.95912	5.88105	5.77907	5.97207	5.16569	4.81729	4.97867	4.80979	4.65925	4.67683
ENST00000351328	7.51995	7.21674	8.07327	7.67652	7.28586	7.62831	7.30673	7.58868	7.35166	7.43282	7.50444	7.44128
ENST00000351393	1.51088	2.14413	2.03463	2.0464	1.07505	0.864098	1.48211	1.76117	1.30273	1.36044	2.2091	1.39575
ENST00000351396	-0.338735	-0.958209	-0.266093	-0.155857	0.632515	-2.33284	0.219908	-0.831826	-0.0540171	-0.436003	-0.187807	-0.482983
ENST00000351450	2.22103	0.97312	-0.7529	1.54813	1.12927	1.49375	0.939841	0.867812	1.94854	1.25782	1.0283	1.12315
ENST00000351486	1.78173	1.33135	1.58964	1.19605	1.42411	1.8729	1.5369	1.81054	1.21738	1.60148	1.58302	1.84881
ENST00000351487	0.856645	0.277513	1.5282	1.04681	0.412221	0.627765	-1.00419	0.244183	0.853957	0.268812	0.655382	-0.552653
ENST00000351488	3.31623	2.96385	3.49457	3.19676	2.43191	3.42622	3.381	2.8626	3.17542	3.10984	3.18429	3.58375
ENST00000351500	2.62323	2.39673	2.08848	1.79843	2.28155	2.39123	1.51612	1.82905	1.72359	1.71344	1.86793	2.21372
ENST00000351554	4.93998	5.0354	4.24994	4.77708	4.31391	4.11246	3.94664	3.2205	3.68612	2.98982	2.43035	3.6461
ENST00000351578	7.51648	7.33352	7.37587	7.51214	7.35378	7.39378	7.41244	7.20034	7.49538	7.46729	7.40696	7.53229
ENST00000351589	5.69024	5.42949	6.01939	5.4796	5.46334	5.5049	5.38344	5.3619	5.13325	5.38239	5.4618	5.35927
ENST00000351593	3.56579	3.39077	3.99933	3.67563	3.2822	3.51105	3.28934	3.57924	3.399	3.16148	3.27918	3.31762
ENST00000351625	2.34664	2.26157	2.84021	2.75206	2.19148	2.47377	2.38333	2.91673	2.74704	2.37404	2.75561	2.37066
ENST00000351677	7.2912	7.17196	7.72819	7.34973	7.23944	7.29533	6.93141	7.04266	6.96188	6.92102	6.97309	6.87106
ENST00000351698	5.4495	5.14572	5.71952	5.39642	5.18142	5.25957	5.14118	5.33176	5.20695	5.23574	5.20013	5.12
ENST00000351760	-1.98511	0.206741	-0.78551	-0.430069	0.113325	-1.96868	-0.712775	-0.0246214	-0.0347314	-0.889983	-0.456556	-1.50088
ENST00000351773	2.60901	2.1603	2.98061	2.18389	1.94858	2.73364	1.87976	2.31413	2.25283	1.81169	2.07892	2.65214
ENST00000351797	3.17671	2.99566	2.76889	2.80886	2.59816	3.13661	2.8667	2.46283	2.47982	2.58441	2.81418	2.74179
ENST00000351808	3.32207	3.21984	2.89147	3.48456	3.06316	2.8261	2.80762	2.83241	3.1985	2.7066	2.49038	2.6327
ENST00000351829	5.87073	5.75492	5.91362	5.7467	5.73205	5.97589	5.39789	5.65829	5.42725	5.59992	5.53405	5.66099
ENST00000351842	5.9845	5.93394	6.05489	6.01165	6.10466	5.86149	5.82511	5.62893	5.71267	5.80553	5.78132	5.6983
ENST00000351870	2.86554	2.42594	2.81961	2.59022	2.33907	2.79528	2.78158	2.61455	2.51007	2.52497	2.89731	2.71784
ENST00000351904	4.96331	4.75692	4.70626	4.26642	4.23733	4.67953	4.59623	4.80561	4.26491	4.56702	4.4954	5.10258
ENST00000351924	2.9563	2.26869	-2.52316	1.70804	-6.93584	2.0692	-0.793691	-4.24059	0.604697	-7.75026	-0.348047	0.491622
ENST00000351933	2.86258	2.52035	2.85178	2.69992	2.44475	2.76236	2.61294	2.54356	2.552	2.42642	2.96598	2.77235
ENST00000351948	3.64675	3.38461	3.71276	3.88321	3.32516	3.80734	3.71606	3.58226	3.66271	3.5487	3.7132	3.30864
ENST00000351960	4.68651	4.5294	5.15791	4.75128	4.57479	4.85561	4.57622	4.91953	4.77913	4.50553	4.79507	4.88884
ENST00000351986	1.27197	1.45297	2.29408	2.37758	1.27902	1.38702	1.37878	2.63144	1.13004	1.48556	1.91728	1.40979
ENST00000351989	3.50688	3.01131	3.86899	3.66032	3.27468	3.56843	2.74907	3.33717	3.03823	2.93193	3.19759	3.03043
ENST00000352035	5.77074	5.57197	6.00107	5.56335	5.34112	5.72517	5.30668	5.73862	5.48552	5.287	5.50915	5.35372
ENST00000352065	0.113641	0.609083	0.556038	0.372253	0.175107	0.655996	0.912554	1.01346	1.24573	1.17919	1.54348	0.63252
ENST00000352066	4.71639	4.28478	4.88109	4.46986	4.09825	4.27469	4.18651	3.67686	3.9391	3.60896	3.88258	4.11816
ENST00000352127	-7.30096	-0.834181	1.62502	-0.830149	1.06606	0.125837	1.04222	-0.266128	-3.82082	-7.75024	1.64781	-7.28469
ENST00000352131	0.74706	0.208045	1.33875	0.63859	0.288976	1.15874	0.852134	0.726201	0.785564	1.04513	0.737234	0.991121
ENST00000352133	0.897113	1.05373	0.865984	-1.01725	0.171511	0.358746	0.0753551	-0.150423	-0.422544	0.327598	-0.214188	0.560265
ENST00000352151	5.89521	5.32844	6.06509	5.69068	5.49771	5.94498	5.45562	5.81034	5.64169	5.51274	5.90171	5.89491
ENST00000352171	5.8657	5.51871	5.88076	5.18813	5.43657	5.52377	5.18353	5.792	5.19427	5.35138	5.4879	5.35817
ENST00000352178	1.30013	0.24512	-1.69499	-2.82941	-1.53767	0.14546	0.737535	-2.63491	-1.08111	-0.680266	-0.818516	0.08276
ENST00000352187	6.22709	6.27566	6.95576	6.49391	6.27985	6.06581	5.84481	6.7094	5.9369	5.98528	5.52252	6.01835
ENST00000352203	1.86219	1.67357	2.5004	1.64656	1.60341	1.84364	1.66445	1.84147	1.42385	1.43884	1.48785	1.24427
ENST00000352241	5.58565	5.66427	6.08665	5.75704	5.70106	5.66841	5.06011	4.87546	5.1919	4.54867	4.808	4.49276
ENST00000352251	5.90183	5.87148	6.29577	6.1333	5.83125	6.05361	5.69956	5.84493	5.81386	5.46225	5.83855	5.80732
ENST00000352268	3.1336	3.62956	3.41198	2.59084	2.04592	3.42094	3.29623	3.07141	3.22964	3.66754	3.06267	3.41905
ENST00000352297	4.81996	4.55911	5.13944	5.14417	4.37656	4.65472	4.1154	4.65078	4.71569	4.33551	4.33233	4.28982
ENST00000352303	2.68508	2.12798	3.25519	2.80382	2.15919	2.87915	1.72242	2.81323	2.57443	2.06577	2.66629	2.23921
ENST00000352327	1.30971	0.558665	0.638209	0.644574	0.168194	1.12561	0.395101	0.963382	0.351645	0.630587	0.673738	0.682078
ENST00000352331	1.25006	0.530105	3.78946	3.3713	-0.0870797	2.34477	2.09939	3.85256	3.53494	1.88243	2.71019	0.931998
ENST00000352367	-0.144061	0.49974	-0.398126	0.431801	0.745473	0.0476566	0.795425	0.833115	0.794978	1.12097	0.983995	0.676495
ENST00000352393	1.44971	0.0274537	0.242579	0.207175	0.377348	0.478231	-0.356889	-0.4807	0.392923	0.334874	0.451814	0.688279
ENST00000352397	5.07738	4.63269	5.45516	4.84404	4.80902	4.88447	4.07897	4.7152	4.25168	4.16895	4.37247	4.50835
ENST00000352410	2.53605	2.7036	1.9148	2.66012	2.38164	2.68531	2.47147	2.68226	2.80049	2.53879	2.28825	2.31932
ENST00000352431	2.6301	0.986299	3.04579	2.04159	2.24245	2.34093	2.07229	2.65154	2.33426	1.8113	1.05578	1.49727
ENST00000352433	0.558097	0.121616	2.08023	1.5699	-0.232446	0.724845	0.490582	1.57421	1.50371	0.837641	1.08502	0.262479
ENST00000352435	2.87384	2.55769	2.95837	2.63808	2.37505	2.59257	2.43529	2.60231	2.57121	2.43335	2.23469	2.70447
ENST00000352445	1.09202	1.07452	1.0045	1.34616	1.06026	1.07022	1.45869	1.49862	1.30144	1.23369	1.31124	1.15805
ENST00000352456	6.58935	6.35849	6.84539	6.67788	6.3792	6.56937	6.38943	6.68346	6.47496	6.38849	6.44768	6.43686
ENST00000352511	4.32031	4.45483	3.99507	4.32594	4.10369	4.25674	4.36852	3.90074	4.10542	4.20392	4.26829	4.38645
ENST00000352523	-1.50747	0.0165711	0.377424	-0.172248	0.111396	-0.834403	-0.263454	-0.287083	-0.476686	-1.48656	-0.651702	-0.804619
ENST00000352527	4.91855	4.39893	4.96437	4.6933	4.6119	4.17558	4.42393	5.37823	4.51625	4.63234	3.94606	5.14114
ENST00000352580	2.76589	-0.761957	-7.59242	-7.3441	-0.633671	-1.42519	-3.33701	-7.45978	-7.86481	-0.478438	-2.84057	2.74521
ENST00000352591	-7.30097	-7.89648	-7.59242	-7.3441	-7.77638	-3.39158	1.25947	1.09102	0.487209	-0.0502218	0.990803	1.02428
ENST00000352614	-0.091366	2.16597	1.90106	-2.42463	1.61413	2.18762	1.063	1.89452	-7.67159	-0.28762	-5.05825	0.861006
ENST00000352618	2.98625	2.8707	3.56243	3.5753	2.44079	3.61497	3.82813	3.8537	3.20599	3.24886	3.75831	3.29917
ENST00000352620	2.03554	1.93995	2.21014	0.0671539	1.56769	1.60479	1.76318	1.93599	0.0869737	1.56627	1.94459	1.72175
ENST00000352634	2.26241	-1.26422	1.79806	0.924791	1.08983	1.97066	0.487732	-0.26902	-1.15824	0.867561	1.37045	1.67532
ENST00000352645	3.85448	4.21665	4.38671	4.09767	3.76987	4.49029	3.95858	4.34963	4.06134	3.87819	3.96342	4.03589
ENST00000352689	6.54623	6.45731	6.17045	6.24143	6.37541	6.4636	6.46873	6.14226	6.2622	6.34446	6.43141	6.432
ENST00000352690	-1.01477	-0.704267	-4.00841	-3.66762	0.665151	-7.56126	-0.792321	-1.919	-7.86481	1.03917	-8.15287	0.310208
ENST00000352732	7.41028	6.864	7.18608	7.27688	6.84985	7.12478	6.6674	7.56057	7.30117	7.52481	7.05557	7.27287
ENST00000352831	-1.56914	-1.31453	0.768055	0.430694	-2.75027	-1.19824	-2.03548	0.304951	-0.291137	-1.02413	-0.699954	-1.48221
ENST00000352860	-0.123685	0.986049	-3.10666	-2.23318	-3.94043	2.13951	2.08622	-4.97272	-6.30782	-1.98827	-0.345475	-0.038438
ENST00000352861	2.54461	2.1314	2.65861	2.50277	2.27725	2.4096	1.77372	2.36068	2.21347	1.89668	1.91837	1.83815
ENST00000352867	-7.30097	-7.89645	-7.47128	-7.32637	1.46116	-7.56126	-2.91396	-1.60484	0.208273	-2.33186	-8.15287	-7.28468
ENST00000352886	-7.30097	1.0347	0.356582	-0.172478	-0.980849	-0.33255	1.3425	-1.34562	-7.82666	1.14078	0.47438	-7.28469
ENST00000352937	1.57629	1.47109	1.42146	1.49368	2.07308	1.84214	1.90068	1.6809	1.75574	2.11945	1.77084	1.62972
ENST00000352957	2.01559	2.20922	2.60156	2.83237	2.29722	2.17801	1.73182	2.47408	2.20381	2.01724	1.96274	1.66948
ENST00000352966	-1.38762	-0.528027	1.49218	0.810533	-0.677974	0.208633	-0.373531	-0.449199	-0.391419	-0.619293	0.361755	-1.9956
ENST00000352967	-0.48336	-0.703727	0.415634	-0.428791	-0.758919	-0.624366	-0.000744424	0.502597	0.205438	-0.220739	-0.150405	0.335401
ENST00000352981	1.08436	1.05602	0.230223	1.20911	0.904968	1.23089	1.38008	0.839367	0.934984	0.806332	1.57613	0.790846
ENST00000352983	6.1324	5.93113	6.60028	6.21604	5.90743	6.2487	6.07667	6.25097	6.07336	6.05728	6.20777	6.11989
ENST00000352998	2.03778	1.99537	1.69998	1.81813	1.97881	2.12362	1.89498	1.82174	1.88031	1.9096	1.99411	1.68301
ENST00000353005	2.11552	-7.03598	-7.38149	-6.46619	3.3075	4.38509	-2.53097	-7.34497	-7.76046	3.929	-1.51443	1.68431
ENST00000353024	-0.694999	0.172054	-0.853139	-0.45698	-1.19317	-4.839	0.628049	-5.13912	-1.03714	-0.964543	-0.777084	-0.182331
ENST00000353047	12.8188	12.7843	12.3536	12.0209	12.3323	12.1482	12.4564	11.6889	11.7932	12.0073	11.5038	12.3729
ENST00000353065	-2.05765	-3.27324	-2.40815	-2.57612	-3.70439	0.595515	-1.74033	-0.633374	-0.694235	-1.55262	1.52902	-0.28475
ENST00000353088	3.32186	2.6128	3.41519	3.04476	2.7869	3.11347	2.9828	3.37708	3.00366	2.97152	3.3472	3.1695
ENST00000353107	4.85665	4.58811	5.10059	4.9633	4.6413	5.03057	4.78211	4.77639	4.75262	4.66593	4.84065	4.5868
ENST00000353130	0.778954	1.78128	0.34834	0.389894	1.81572	1.35604	1.11824	-0.484453	0.0635291	1.06711	1.34616	-0.281491
ENST00000353139	0.553595	-7.89648	-7.58718	-7.33964	-0.0490081	0.378317	-7.75328	-7.45978	1.15706	-1.26302	-1.31995	-7.28466
ENST00000353159	3.00294	2.98037	3.42122	2.92337	2.73793	3.26066	2.99541	2.51319	2.6871	2.29054	2.99963	2.39765
ENST00000353196	1.3481	0.671135	0.0944056	-7.34405	-7.76306	1.29933	-0.479596	-0.996445	0.00398246	0.985531	-0.324089	0.317883
ENST00000353205	2.98917	2.87182	3.28399	2.83659	2.64398	3.13865	2.79689	3.0342	2.88088	2.79525	3.1624	2.981
ENST00000353231	6.87403	6.91277	7.02834	7.085	6.7065	6.81484	6.39946	5.77407	6.21027	5.91972	6.08026	6.03956
ENST00000353233	1.7112	0.976999	-0.0848715	-1.31528	0.173793	-1.7798	1.65337	0.212475	0.128094	-0.323351	-0.334311	-0.70236
ENST00000353234	-0.684213	-7.89648	0.926445	0.32498	-1.25668	-1.2349	-7.75327	0.494376	0.783044	-4.03325	-8.15287	-3.68663
ENST00000353245	8.95095	8.57886	9.05612	8.90882	8.74022	8.69629	8.13745	8.05105	8.25168	8.11913	8.11553	7.96692
ENST00000353250	1.74729	0.593583	-0.582926	0.61076	1.7979	-6.74665	0.215773	-1.26635	0.08504	-0.208439	0.523618	0.590175
ENST00000353258	7.08996	7.08755	6.61941	6.8102	6.67337	6.92455	6.5451	6.07205	6.3328	6.40374	6.50439	6.59627
ENST00000353265	-1.59631	-0.567583	0.334779	0.135497	-0.237183	-0.586798	-0.638558	-0.186824	-0.25837	0.0793113	-0.699918	-0.985983
ENST00000353267	6.18327	5.83233	5.64023	5.92564	6.08156	5.68165	5.60656	5.41301	5.66093	5.66339	5.67112	5.74197
ENST00000353278	1.30839	1.46011	0.818114	1.32078	1.66405	1.30103	1.587	1.25106	1.47812	1.67061	1.6127	1.49982
ENST00000353319	0.663025	0.337324	1.72537	1.73271	0.812361	-0.182821	-1.02838	-0.0919096	-1.10787	0.410027	0.433924	-0.144985
ENST00000353331	2.59454	2.22375	-3.2282	-3.09763	-3.04858	1.97701	3.69403	-3.25034	-0.886252	-1.46656	3.28937	-2.22725
ENST00000353332	4.43464	3.87309	4.19943	4.34946	3.81652	4.03814	4.18175	4.63794	4.1953	4.42368	4.41112	4.69981
ENST00000353334	12.179	11.3318	11.0559	10.865	11.4228	11.733	11.6525	11.3221	11.0201	11.7368	11.9495	12.3973
ENST00000353341	4.30228	4.36397	5.06744	4.08016	4.07333	4.36243	4.41646	4.78701	4.39733	4.14238	4.39591	4.32989
ENST00000353364	3.80072	3.34684	4.21364	4.12178	3.44792	3.62719	3.1217	3.79191	3.35379	3.37548	3.26921	3.50986
ENST00000353379	-0.478886	-0.0017676	0.651172	0.46843	-0.144297	-0.806583	0.225456	0.661893	0.129346	-1.31329	0.499809	1.23344
ENST00000353383	4.35211	4.5064	4.68278	3.9943	4.29814	4.22733	4.48908	4.41205	3.99869	4.5363	4.42827	4.56044
ENST00000353411	4.31599	4.43081	4.31181	4.10552	4.43231	4.44348	4.36518	4.2859	4.04334	4.31112	4.4394	4.20573
ENST00000353442	2.39291	2.17257	1.96112	2.29498	2.45559	2.36345	2.16586	2.16128	2.4131	2.57446	2.38722	2.12281
ENST00000353487	5.4498	5.40594	5.19022	5.1608	5.2096	5.3208	5.04976	4.97682	4.88136	5.04638	5.18395	5.21228
ENST00000353533	4.96486	4.89083	5.43372	5.13238	4.91233	5.05786	4.71329	4.89812	4.92238	4.62426	4.75325	4.68706
ENST00000353546	2.86006	2.02319	2.941	2.72545	2.50256	2.5363	2.41448	1.7824	2.1777	1.68491	1.96188	2.37794
ENST00000353548	2.56264	2.46761	2.91042	2.64443	2.44235	2.65438	2.05803	2.65368	2.38768	2.23597	2.51025	2.11217
ENST00000353555	7.34506	7.38497	7.53416	7.4579	7.23316	7.30577	7.06765	7.1364	7.04659	6.97365	7.06333	7.01794
ENST00000353617	5.00917	4.64297	4.98031	4.84546	4.74125	4.87763	4.51322	4.69154	4.52946	4.55712	4.65721	4.79379
ENST00000353662	3.64456	3.4203	4.17181	3.9182	3.37277	3.53632	3.08849	3.06902	3.37018	3.01151	3.2318	3.22107
ENST00000353689	0.706092	-7.89648	-0.116851	-0.0611639	-0.251063	0.291054	1.125	0.921422	-1.55077	0.00632162	1.3519	1.05598
ENST00000353703	9.02333	8.81476	9.02338	8.87793	8.86267	9.06401	8.58837	8.53421	8.4495	8.59552	8.67194	8.49902
ENST00000353704	1.78603	1.74268	2.11055	2.02212	1.67724	1.92705	1.52785	2.03882	1.73715	1.91015	1.64249	1.61413
ENST00000353706	6.42977	5.80277	6.1607	5.91135	6.3961	6.23357	5.93539	5.84623	5.72462	6.15308	5.97397	6.06488
ENST00000353739	5.6027	5.84521	5.61016	5.50404	5.25165	5.78596	5.1381	4.98868	5.27972	5.28207	5.30167	5.51503
ENST00000353788	2.5872	2.03621	1.51572	1.9837	1.81187	1.97234	1.28702	0.848266	1.70554	1.75591	1.54685	2.25421
ENST00000353795	2.19765	2.75676	1.75315	2.0705	2.66546	2.11968	2.11191	0.664477	1.59229	1.73068	2.04729	1.84025
ENST00000353801	2.27462	2.22966	2.71037	2.50627	2.69115	2.41278	2.03402	2.40345	2.58771	2.34344	2.70816	2.24913
ENST00000353836	2.03672	1.44748	0.91408	1.82923	-0.601398	1.08148	2.21309	2.94718	3.15201	2.39521	2.49476	2.48523
ENST00000353868	-2.972	-6.55948	0.528253	-5.08238	1.20599	-7.56123	0.826543	-7.45978	-0.0939678	0.725958	-0.190259	-7.27869
ENST00000353874	2.33581	2.78136	3.4116	2.82368	3.2734	3.10884	1.53688	2.70969	2.78564	2.70225	3.10506	3.79401
ENST00000353876	6.35306	4.7557	5.91699	5.54345	6.35214	5.58339	4.3388	5.54387	4.36002	5.70805	5.50984	5.96425
ENST00000353909	2.27723	1.8932	2.9069	2.75911	1.46339	1.57507	1.94306	1.81945	2.46872	2.01305	1.60822	2.2947
ENST00000353920	3.96527	4.98093	4.71688	5.40792	5.02817	5.26656	4.76212	4.25602	5.20362	4.73304	5.0707	3.79451
ENST00000353930	-4.75903	-5.54061	-7.56109	1.20806	1.93153	1.55789	-4.17312	-5.23165	0.616562	0.730194	-6.90429	-6.69829
ENST00000353979	-1.18213	0.0853568	-0.395411	0.238523	-0.329671	-1.46474	-0.77795	0.194537	0.111575	-1.6941	-0.524937	-0.495531
ENST00000353999	6.66844	6.4332	6.96011	6.65605	6.37806	6.60538	6.32762	6.58606	6.43591	6.29381	6.4336	6.44928
ENST00000354026	2.69372	1.92797	-0.0434123	2.86056	-1.75681	1.36094	0.947662	2.22556	-1.02703	1.46234	1.97387	3.05197
ENST00000354050	2.96597	2.34133	3.10863	3.57763	2.54992	2.90917	1.57147	2.37294	3.62653	3.50536	2.7558	2.71343
ENST00000354069	4.15875	3.45474	4.12847	3.68801	3.88626	3.71597	1.84931	1.35716	1.09688	1.49557	1.60991	1.64761
ENST00000354071	2.12906	1.27982	2.19972	2.26552	2.11073	2.89149	2.45478	3.21881	2.6335	1.99141	2.84061	2.02253
ENST00000354098	-1.35162	0.358072	-0.306671	-6.88385	-0.676379	-0.351974	1.63442	-0.125978	0.0371976	1.93816	1.17125	0.437174
ENST00000354105	4.07653	3.69105	4.1116	3.78365	3.51788	4.21903	3.67784	3.79957	3.69638	3.44098	3.88115	3.68972
ENST00000354115	7.94761	7.89042	9.15297	8.12796	7.96184	7.09815	4.37185	7.51769	6.86797	4.02336	4.35617	2.91841
ENST00000354161	5.3616	5.17724	5.38376	5.07347	4.95013	5.32234	4.435	4.39309	4.3675	4.55621	4.62971	4.83624
ENST00000354171	6.31024	6.24057	6.28264	6.17412	6.03707	6.19953	6.18092	6.17988	6.16818	6.23776	6.14557	6.39357
ENST00000354179	4.9413	4.76518	5.64099	5.14863	4.79901	5.05421	4.74839	4.94537	5.08948	4.93722	5.30445	4.9686
ENST00000354184	4.07198	4.18946	4.56597	4.44653	4.0296	4.66991	3.10116	3.17678	3.70431	2.75307	3.52795	3.16815
ENST00000354185	6.03456	5.77385	6.99131	6.14185	5.90584	6.16868	5.85854	6.14697	5.78545	5.94616	5.90249	5.83214
ENST00000354193	1.97285	2.20389	2.51998	2.19372	2.36468	2.58419	2.57319	2.70301	2.47263	2.45588	2.67419	2.22928
ENST00000354200	5.4744	5.64673	5.50641	5.32287	5.26927	5.47407	5.28586	5.19234	5.05686	5.11172	5.24773	5.08825
ENST00000354202	5.62694	5.44625	5.86695	5.68351	5.46957	5.66234	5.16733	5.22661	5.43984	5.37288	5.26736	5.26301
ENST00000354204	3.5538	2.54692	3.27244	3.15705	3.38374	3.16071	3.63109	3.36269	3.88684	3.63033	3.46905	3.97522
ENST00000354209	1.07269	1.10314	1.34595	1.68303	0.841388	1.53462	0.996306	1.67018	1.13436	1.08954	1.22672	1.47314
ENST00000354216	3.09958	2.96591	3.30912	2.96412	2.80977	3.04823	2.5218	2.98372	2.40662	2.71438	2.94003	3.00968
ENST00000354221	2.08352	2.00259	2.39434	2.36147	2.05706	2.29788	1.71889	1.77519	2.13469	1.68312	1.92094	1.3561
ENST00000354228	-0.801634	-1.82247	-0.0459408	-1.72257	0.273787	0.725835	0.30411	-7.45978	0.0992356	-1.51949	-0.685908	0.950012
ENST00000354232	1.6328	2.29252	1.44067	2.06788	2.31948	1.94432	2.44149	2.29146	2.34109	2.54634	2.26328	2.16258
ENST00000354233	5.16388	5.17732	5.04144	5.28327	4.8759	5.00897	5.06458	5.07039	5.2356	4.83162	5.28984	5.21805
ENST00000354234	4.71708	4.6398	4.05235	3.97429	4.50957	4.10545	4.11987	3.68996	3.74084	4.61471	3.92968	4.49398
ENST00000354241	2.21879	1.36133	1.55213	1.38401	1.67825	1.57628	1.23062	1.51654	1.39038	1.70154	1.68526	1.83593
ENST00000354250	4.32233	3.80535	4.73709	4.23821	4.09091	4.30411	4.25109	4.50517	4.2052	4.39653	4.41802	4.51591
ENST00000354258	2.32401	1.04044	2.17475	1.99572	1.74279	1.60427	1.31125	2.16918	1.88894	2.06199	1.60261	2.37093
ENST00000354266	-0.0147691	0.747482	0.51638	1.1548	-0.452878	0.383624	-0.0117089	-0.833806	-2.82877	-0.817122	-0.52282	-1.00984
ENST00000354268	4.33301	4.1102	4.79947	4.09707	3.71729	4.41626	4.12133	4.49007	4.36158	3.87234	4.20328	4.16236
ENST00000354269	3.37973	2.7776	3.899	3.09558	2.96439	3.47024	3.26198	2.7427	2.53211	2.5652	3.44474	2.74168
ENST00000354273	3.901	4.02731	4.1696	3.36086	3.0131	4.5209	2.80621	4.06273	2.91234	4.24188	4.25864	3.7311
ENST00000354275	3.34091	3.93458	4.16984	4.49685	3.94972	4.42759	3.52237	3.26766	3.98971	3.41827	3.66935	2.35383
ENST00000354276	1.6933	0.220212	0.668668	-0.198222	0.116398	-1.09391	-0.380564	0.117943	-2.22805	-1.21686	-1.88567	0.72391
ENST00000354280	0.52859	1.22152	0.693993	0.860399	1.42026	0.881663	1.33796	1.30728	1.14024	1.50807	1.36033	1.05952
ENST00000354283	4.0981	3.77507	4.06551	3.89182	3.84145	3.89419	3.48138	3.95716	3.56863	3.61018	3.74335	3.71843
ENST00000354285	0.561751	0.415123	0.35078	0.275651	0.291952	0.805126	0.695708	0.487349	0.33479	0.854395	0.493045	0.327268
ENST00000354286	-0.777626	-0.144754	0.706983	-0.115101	0.609541	0.353371	1.41445	0.108753	0.865742	0.0237963	0.61569	-1.98911
ENST00000354289	-0.741525	0.944894	-1.60654	-1.64628	0.0361275	-2.44143	-0.861136	-2.12654	-1.72081	-0.567606	-1.82162	-2.40094
ENST00000354293	6.85125	6.57679	6.95329	6.68298	6.49867	6.74151	6.48938	6.64993	6.45844	6.42364	6.63399	6.73862
ENST00000354300	5.88816	5.91969	6.10771	5.82416	5.68917	5.76114	5.6391	5.63242	5.61396	5.7408	5.7132	5.71925
ENST00000354309	2.80393	2.84575	2.56244	2.77958	2.68875	2.99908	2.71125	2.5229	2.4345	2.69253	2.60009	2.67822
ENST00000354313	0.0703736	-0.229092	0.208465	-0.0174928	0.59058	0.377286	0.600935	0.535417	0.605455	0.31354	0.580899	0.487616
ENST00000354321	0.530914	0.270224	0.0353123	-0.690873	0.437441	-0.000883582	0.746804	0.720191	-0.21518	0.661906	0.238169	0.632767
ENST00000354325	1.78679	-7.89648	-7.22419	-0.979352	0.565096	2.0169	1.5359	-0.151076	-7.70845	-7.75026	-7.17386	-0.167203
ENST00000354329	2.9707	2.8795	1.55404	2.31688	2.48558	2.12576	2.12791	1.11058	2.46401	2.255	2.32201	1.5827
ENST00000354332	2.45849	2.04499	2.0658	2.92265	1.74532	2.35827	0.818197	0.55826	0.736025	-0.202471	0.742858	0.680767
ENST00000354334	4.59402	3.99672	4.77996	3.97468	3.95971	3.92996	3.55828	3.67589	3.23668	3.73642	3.64906	3.50061
ENST00000354336	6.9608	6.90313	7.02937	6.88029	6.65278	6.9116	6.63085	6.77167	6.74982	6.54559	6.7626	6.70473
ENST00000354337	1.33385	1.78959	1.35184	1.36734	2.04929	1.47666	1.81929	1.91677	2.0732	1.98975	2.17122	1.65074
ENST00000354340	1.88868	1.88539	1.22079	1.29386	1.0552	1.58523	1.72234	1.41264	1.24602	1.42637	1.36074	1.50037
ENST00000354348	3.83167	3.54399	5.4916	4.79583	3.08237	4.26814	4.06888	5.56357	5.13645	3.82405	4.69336	3.81269
ENST00000354352	7.60018	7.67939	6.34421	6.8085	7.57405	7.70227	5.62649	3.48309	4.37987	5.24763	5.38488	5.14511
ENST00000354359	2.18917	2.95899	2.96131	2.79254	2.82401	2.38813	2.98674	3.41137	3.59152	3.01351	3.00609	3.41962
ENST00000354361	2.46816	2.0986	2.25421	2.21502	1.61329	1.82403	2.01647	1.87056	1.83666	1.72859	1.58002	1.88544
ENST00000354363	-0.011962	0.508789	-0.150957	0.688975	0.293244	0.317566	0.866492	1.17336	0.855322	0.191446	0.68762	0.778629
ENST00000354366	2.60632	2.85108	2.84106	2.97791	2.77158	2.77349	2.89145	2.79392	3.11849	3.03815	2.88205	2.88588
ENST00000354371	1.4185	1.37202	1.89819	1.49245	1.09545	1.51149	1.14697	1.60721	1.58516	1.52739	1.66613	1.27611
ENST00000354377	0.675907	1.02299	0.69619	0.771697	0.962803	0.808287	1.04138	0.808905	0.905073	1.15835	1.21016	1.03938
ENST00000354379	1.34177	1.33324	1.28881	1.56219	1.38672	0.0127103	0.357821	0.957354	1.2778	0.693955	1.05626	1.3394
ENST00000354386	0.936676	1.39641	1.25974	0.958998	0.770726	0.936809	1.59558	0.862664	1.99339	1.04486	1.79112	1.59019
ENST00000354396	2.26783	-0.234976	1.46566	-1.11824	1.13243	1.3468	0.41879	2.40566	0.182311	0.837754	1.20978	0.405594
ENST00000354410	5.57613	5.74746	5.62974	5.31762	5.34128	5.64982	5.52141	5.32321	5.05534	5.05404	5.29037	5.49507
ENST00000354411	-0.295119	1.36497	0.57706	-0.398414	1.31635	-5.5084	0.484229	-1.09892	-0.824868	-0.135924	-0.9684	0.899302
ENST00000354412	1.31396	0.978284	2.35775	1.63307	1.36103	0.959842	-0.685072	1.23309	0.206501	-0.175879	-0.322515	0.213717
ENST00000354416	-0.350819	0.27875	0.329719	-0.544321	0.262647	-0.777846	-0.0603504	-2.11107	-0.573943	0.0984881	-0.751798	-1.15402
ENST00000354429	3.00938	2.80261	3.21261	2.48782	2.71244	2.80053	2.60248	3.00608	1.83066	2.66731	2.59226	3.07313
ENST00000354434	5.38308	5.44454	6.25109	5.88912	5.3656	5.92027	5.22515	5.51708	5.61317	5.13917	5.40111	5.21463
ENST00000354436	5.92792	5.72677	5.64237	5.81492	5.76439	5.598	5.02503	5.45541	5.57106	5.50494	5.3603	5.4521
ENST00000354440	6.95154	6.82167	6.99812	6.92965	6.79132	6.73108	6.7919	6.68008	6.77836	6.78323	6.6739	6.60741
ENST00000354449	6.30163	6.22212	6.23801	6.2987	6.14915	6.27784	5.85547	5.86556	5.99895	5.82203	5.90355	5.89101
ENST00000354451	-0.235197	-0.732216	-0.714647	-0.112212	0.377306	0.241746	-0.529971	-0.348384	-0.30087	0.392204	0.566971	0.0454583
ENST00000354452	6.59446	6.58715	6.64013	6.74828	6.25791	6.62749	6.41751	6.4069	6.39749	6.22098	6.4355	6.36491
ENST00000354454	3.4955	3.1531	3.02798	3.33771	3.21584	3.67642	3.84641	3.65396	3.78386	3.53071	3.99041	4.08937
ENST00000354464	1.96653	1.08887	4.13687	2.15011	1.30877	2.11408	1.13098	3.46846	1.24785	0.874892	1.76652	-3.96032
ENST00000354473	1.25804	0.545143	0.544426	0.759148	0.187088	0.40071	1.14826	0.216181	0.623963	0.879011	1.00425	1.17875
ENST00000354480	1.57999	1.28951	1.93859	1.88792	1.80706	1.6308	1.5704	1.74526	1.60635	1.42851	1.63948	1.92253
ENST00000354485	0.242114	-0.168099	0.260109	-0.139136	0.271633	0.409375	-0.174324	0.286862	0.539087	0.0900969	0.385273	0.476403
ENST00000354487	2.35351	2.08111	2.0281	2.46238	1.94342	2.4749	1.1922	2.81915	1.74187	2.01664	2.21986	1.20435
ENST00000354488	4.14876	3.86573	4.1683	4.00409	3.76331	3.87177	3.58256	3.96046	3.68725	3.71276	3.7631	3.93459
ENST00000354489	0.623106	1.4207	-7.57049	0.75896	1.18034	0.368007	1.07121	1.00755	1.14575	-1.47914	-0.14825	1.22364
ENST00000354495	1.87982	0.904081	-1.13461	-0.730396	0.585909	1.31569	1.86008	-7.4581	0.14558	0.816328	-0.0501321	-0.228874
ENST00000354497	3.78369	3.70542	3.64194	4.32807	3.14926	3.72704	2.42884	2.45475	3.60243	2.9412	2.98383	1.31947
ENST00000354503	3.51925	3.5341	3.88669	3.6679	3.27473	3.62846	3.4141	3.4108	3.49226	3.17653	3.56704	3.26052
ENST00000354504	1.36743	2.00905	1.34781	1.75109	1.93322	1.63723	2.12843	1.70559	2.27907	2.2619	2.0398	2.19796
ENST00000354505	-6.55777	-0.21725	-0.342777	-7.3441	-7.77638	-7.56126	-7.75329	0.424281	0.488836	-7.75026	-8.15267	-7.08102
ENST00000354506	2.49879	2.40707	2.10214	2.47175	2.75968	1.48197	2.99785	2.53996	2.35481	2.45349	2.69662	2.04217
ENST00000354520	4.86986	4.9063	4.65724	4.68991	4.61868	4.59612	4.7363	4.4811	4.58785	4.59216	4.78614	4.5778
ENST00000354525	-3.48579	-0.0747065	1.53716	0.804571	-1.69931	-0.222819	-1.68857	1.04859	0.414903	-1.07752	-0.2869	-0.930384
ENST00000354531	1.8683	1.62965	2.03127	1.37115	0.148753	2.3325	1.51921	1.99369	2.31885	1.46143	2.02115	0.858625
ENST00000354532	-2.94876	1.85217	3.10107	2.67144	1.84644	2.0803	2.73058	1.39967	3.14722	1.76602	1.29101	2.11402
ENST00000354545	0.43069	-0.0418486	0.72219	0.707637	0.158412	0.463689	0.896758	1.14805	0.941262	1.12444	0.906031	0.721115
ENST00000354546	7.59744	7.16325	6.43237	6.56276	6.75449	6.95519	6.80948	6.10816	5.99995	6.48338	6.52067	7.29099
ENST00000354548	-0.060482	-1.02638	0.886862	0.496481	1.58413	-0.61218	-7.75329	0.387021	1.18251	0.383206	1.13542	0.71889
ENST00000354558	6.12225	5.94416	6.4864	6.37145	5.75793	5.99228	6.25296	6.60899	6.45918	6.35068	6.49728	5.8569
ENST00000354563	1.14202	2.04031	2.00912	1.38977	2.73625	2.21616	2.74663	2.48081	1.2892	3.06139	2.75221	1.36275
ENST00000354567	-1.87879	0.809661	1.15356	1.85237	-0.153018	1.13106	-1.296	-1.69133	0.125103	-0.956466	-0.461875	-1.69013
ENST00000354570	3.02065	3.98654	3.60781	3.35816	3.20374	3.56449	2.89677	3.31162	2.78474	2.0115	2.1758	1.71103
ENST00000354574	1.52253	-7.67408	0.90559	-7.08521	0.854752	1.14388	-7.64113	0.894447	-7.50209	-7.42768	-5.86529	-0.429136
ENST00000354577	1.47635	1.6158	1.28175	1.04126	1.66126	1.6328	1.00889	1.12649	1.04788	1.09227	1.62927	1.22846
ENST00000354582	-7.30097	-7.89647	-7.59241	-7.34221	0.737583	-7.56126	-7.75291	-7.42613	0.396867	-7.75026	-8.15285	-7.28468
ENST00000354586	5.9275	5.71601	6.00428	5.8467	5.72438	5.88054	5.771	5.72554	5.74055	5.72096	5.8108	5.82955
ENST00000354589	4.86671	5.12091	5.44027	4.86121	4.63893	4.641	3.16193	2.64567	3.0161	3.26088	2.89459	3.63744
ENST00000354590	-0.341792	-0.847801	-0.562749	0.0416713	-0.346336	-0.306766	-7.75329	0.0288594	0.784394	0.496557	-1.26266	-1.24614
ENST00000354599	1.90137	1.68178	1.53022	0.96456	1.67089	1.30179	1.72983	1.63456	1.50473	1.39744	1.22783	1.71203
ENST00000354611	1.50366	0.697747	1.05243	0.821726	0.370308	1.19948	-0.659736	0.84881	0.802828	0.452775	1.4923	1.48236
ENST00000354617	7.40617	7.49362	6.98413	6.63566	6.96819	6.98182	7.00388	6.27276	6.11328	6.6227	6.65368	7.0783
ENST00000354618	7.47073	7.22651	7.69822	7.45294	7.14963	7.36324	7.21085	7.41069	7.3228	7.15579	7.31296	7.24231
ENST00000354619	3.98354	4.17279	4.08764	3.88054	3.99952	3.97991	4.16975	4.25262	3.90118	4.12315	4.16027	4.03476
ENST00000354631	2.36727	2.60329	2.82371	2.79354	2.651	2.75644	2.45425	2.63706	2.53259	2.46483	2.62365	1.98546
ENST00000354649	0.855644	1.18602	0.284643	0.834613	1.19116	0.832894	1.23976	1.29342	1.37072	1.35705	1.24761	1.0875
ENST00000354665	3.16115	-0.968976	-2.54533	1.30382	2.52924	2.70937	-0.139272	-7.39154	-1.15579	1.08942	2.11298	-3.036
ENST00000354667	4.03633	3.31993	3.37393	3.85666	4.01542	3.73038	3.91214	4.06245	4.01552	4.03881	3.77972	3.61169
ENST00000354670	3.72428	3.42508	1.67339	2.91403	2.76843	3.41552	4.45171	4.02988	4.15976	4.25291	4.75781	5.05837
ENST00000354685	0.400411	0.480658	-0.0863263	0.376736	0.596822	0.451173	0.465051	0.503818	0.714628	0.73181	0.737116	0.933084
ENST00000354691	0.441462	1.32987	1.95849	0.468452	0.50933	-1.36047	0.712558	0.76528	1.16181	1.7249	1.0792	1.36891
ENST00000354694	4.58226	4.11057	5.07199	4.46504	3.98448	4.364	4.1967	4.34614	4.25034	4.18775	4.10466	4.36732
ENST00000354695	-0.61738	-0.727909	0.801182	0.0846333	-2.39443	-1.36862	-0.98801	0.686587	-0.913222	-7.75026	-0.796539	-1.76136
ENST00000354698	3.4939	3.60604	3.66831	3.43867	3.19883	3.46561	3.45071	3.49865	3.13926	3.11818	2.7687	3.2882
ENST00000354700	0.904539	0.0992167	0.624391	0.755343	0.0160962	1.41159	0.885205	2.14194	-0.169765	0.730961	0.250008	1.62454
ENST00000354713	1.07808	0.301921	-1.96245	1.46485	1.78099	1.41036	1.41466	0.397785	1.30663	0.852213	1.3062	1.18381
ENST00000354725	7.78374	7.66098	7.81275	7.71274	7.70506	7.68272	7.33525	7.32785	7.26137	7.46087	7.27382	7.47488
ENST00000354746	-0.150026	0.0835879	-0.47544	-0.321368	0.336581	-0.102442	0.402881	0.104253	0.27347	0.0415238	0.0307839	0.108324
ENST00000354749	-7.30096	1.61035	-7.59242	-7.26241	-7.75254	-7.55889	2.5053	-7.45952	1.21192	-0.774972	-0.496066	-2.68265
ENST00000354759	0.419634	0.208457	0.515678	0.734814	0.267135	-0.148313	-0.370085	-0.294551	-0.454109	-1.09879	-1.56756	-0.290833
ENST00000354764	1.67941	2.12631	2.05597	1.85558	2.00135	2.04797	1.86664	1.70983	1.80742	1.60112	2.0531	0.927579
ENST00000354765	0.689779	-0.040892	0.0902968	0.0418946	-0.448817	-1.45858	0.654166	0.822931	0.878589	0.0158738	1.02257	-0.667282
ENST00000354773	1.19343	1.72141	1.37497	1.45541	1.71854	1.52026	1.9361	2.04062	1.97573	2.11677	2.01612	1.93557
ENST00000354775	5.61393	5.33541	5.74984	5.6732	5.32671	5.52305	5.49222	5.86882	5.78954	5.63475	5.7041	5.62083
ENST00000354785	-7.30097	-1.31324	1.70694	0.560717	-3.03427	1.52046	-0.906184	0.710126	1.02437	-0.436157	1.35326	-1.50645
ENST00000354811	7.99781	7.88942	8.16303	7.97018	7.67554	7.91154	7.82775	7.74447	7.72912	7.71572	7.90155	7.88708
ENST00000354817	7.55198	7.23138	7.33629	7.29446	7.14685	7.45586	7.03936	6.90808	6.94999	6.88177	7.09404	6.9698
ENST00000354828	1.83469	1.56466	1.70669	1.44915	1.37823	1.69444	1.80717	1.99718	1.55738	1.30896	1.19957	1.61679
ENST00000354833	-7.30097	-7.89648	0.142506	-1.10899	-0.784183	-3.17986	-2.19344	0.766976	-2.12382	-0.564691	-2.4682	-7.28469
ENST00000354836	1.36033	1.18288	0.7146	0.666389	0.855616	0.985016	0.911596	0.857331	0.585102	0.915458	1.0006	0.891684
ENST00000354848	4.88495	6.13547	5.85511	4.83219	6.83932	7.08051	6.33172	6.23566	4.68242	6.98538	6.9556	5.29753
ENST00000354854	2.99467	2.95625	2.52095	2.84282	2.62366	3.13197	2.91034	2.16695	2.64609	2.33707	2.93859	2.69394
ENST00000354858	3.61648	3.3131	4.13318	3.68162	3.41634	3.33521	2.86253	3.54325	3.43739	3.04227	3.40652	3.32736
ENST00000354866	3.75124	3.67759	4.11257	3.55603	3.44737	3.63576	3.13682	3.55123	3.13585	3.24636	3.32218	3.1272
ENST00000354869	1.47681	1.59198	1.63303	1.60355	0.60669	1.46413	0.897851	0.573806	0.889017	0.0107787	0.945174	0.975968
ENST00000354870	2.17433	1.70751	3.33103	2.12363	2.54381	1.35896	1.21846	2.0879	1.76559	2.24769	0.823109	1.19889
ENST00000354880	7.22625	7.01923	6.67467	6.4556	6.76102	6.70879	7.06327	6.94846	6.93951	7.24304	7.13446	7.37163
ENST00000354883	0.776478	0.98981	0.764896	0.744059	0.488891	1.03255	0.67171	0.453401	0.484956	0.711277	0.978563	0.8409
ENST00000354884	5.03568	4.76021	5.76251	5.55781	5.20688	5.14709	4.05865	4.68242	4.81718	4.19839	3.95938	4.06493
ENST00000354888	0.0766837	-0.786591	1.1403	0.808922	-0.436687	-7.56122	0.735723	0.775242	2.54785	0.966708	-0.199325	-0.901862
ENST00000354895	1.94276	1.86367	2.19244	2.05004	1.94269	1.89898	1.99672	1.78294	1.67522	1.53536	1.73519	2.02037
ENST00000354897	-0.565245	0.404918	-1.04144	-0.088689	-0.138972	-0.953048	0.337371	0.131001	-0.562306	0.111599	-0.437001	-0.146098
ENST00000354900	0.0649298	-0.50477	0.472941	0.396514	-0.173922	-0.167038	0.555249	1.09882	0.881443	0.490476	0.494574	0.974264
ENST00000354901	0.622156	1.11838	-1.2508	0.606955	0.113587	-0.240714	-0.616541	-0.737046	-0.49495	0.360131	-1.18934	-0.124206
ENST00000354903	-2.1251	-0.602698	0.0632096	-0.602692	0.476261	-0.165905	-0.462152	-0.579862	-1.40224	-0.377036	-1.18213	-0.0647289
ENST00000354910	5.41815	5.23395	5.25373	5.24139	4.93506	5.16821	5.29157	4.96616	5.03933	5.00867	5.04661	5.16116
ENST00000354911	7.34709	7.2742	7.28005	7.23822	7.04114	7.304	6.77197	6.60112	6.73035	6.6993	6.91736	6.77401
ENST00000354919	0.288037	0.052196	1.61766	1.49518	0.0783035	0.429842	0.92587	1.27257	1.17118	-0.00598663	1.12717	-0.125928
ENST00000354921	0.358545	0.158663	-0.333983	0.0918657	0.00569923	0.46455	0.289233	-0.0507274	-0.0233033	0.556775	0.689191	0.763822
ENST00000354922	2.04515	2.06987	1.75721	2.50118	2.381	2.08894	2.14788	1.86217	2.22291	1.86716	1.91629	2.01359
ENST00000354926	4.57678	4.3541	4.90894	4.49786	4.19874	4.74988	4.26806	4.83743	4.27574	4.37355	4.36885	4.42787
ENST00000354947	4.62523	4.44257	4.77904	4.5798	4.35057	4.4438	4.16514	4.1833	4.14373	4.09925	3.9606	4.04844
ENST00000354956	5.27997	5.06369	5.40787	5.13322	4.76244	5.05086	4.70262	4.99878	4.74022	4.72059	4.57014	4.61513
ENST00000354957	2.77223	2.59134	2.78666	2.69976	2.75806	2.79524	2.18932	2.19429	2.37625	2.40331	2.19384	2.0644
ENST00000354958	5.11438	3.98846	4.49058	5.29814	3.97377	4.6667	3.41529	3.29769	4.58059	3.52497	3.66557	4.25191
ENST00000354959	-1.00718	-0.241905	-1.36025	-0.253142	-0.495306	-0.0645713	0.0494647	-1.06398	-0.746953	-1.476	-0.761686	0.185923
ENST00000354960	-1.22535	-1.8209	-0.938072	-7.3441	-1.12271	-2.46385	-0.688549	0.408439	-1.78917	-1.6736	-0.768703	0.10003
ENST00000354981	4.83541	4.34533	4.62632	4.6694	4.44072	4.51168	4.13185	4.01907	4.41269	4.4195	4.07585	4.38835
ENST00000354989	4.58578	4.18633	4.01013	3.81066	4.26892	3.61443	3.9099	3.46395	3.0358	3.85492	3.65618	4.12097
ENST00000354995	0.733805	1.26522	0.60132	0.826867	1.40966	0.875991	1.31452	1.05604	1.2785	1.61136	1.15846	1.16483
ENST00000355007	3.1882	3.05279	2.15874	3.23476	2.76641	4.07986	3.96806	2.3491	2.82717	3.16285	3.17136	3.04149
ENST00000355014	7.38075	7.11033	7.14653	6.92304	7.2634	6.52613	5.23673	5.24938	5.03435	5.29042	5.09057	5.82176
ENST00000355028	3.44502	3.85796	3.98019	3.86735	3.84705	4.00629	4.07902	3.8611	4.02151	4.26754	4.36208	3.91616
ENST00000355029	1.57703	2.00809	3.27776	2.80875	1.75306	2.60476	2.51552	3.01193	2.78189	2.34015	2.90602	2.06861
ENST00000355040	0.67894	0.692887	0.0575178	1.02074	0.516868	0.70014	0.766223	-0.228418	2.2523e-05	1.63312	1.20078	1.07815
ENST00000355057	6.20383	5.80652	7.02304	6.56762	5.42681	6.0455	5.99764	7.2285	6.90164	5.86267	6.43779	6.13719
ENST00000355068	0.402298	0.904978	1.42168	1.22171	1.03584	0.925078	1.40108	1.17203	1.0614	0.998837	0.961967	0.903691
ENST00000355070	0.819411	-0.940509	0.0406158	-0.954449	-0.0307953	-0.523081	-0.942056	-0.570212	-0.939235	-0.718204	-0.183852	-0.65078
ENST00000355072	8.39052	8.35253	8.47123	8.28435	8.29566	8.24259	8.69593	8.57707	8.42863	8.82052	8.52944	8.69987
ENST00000355076	0.757855	1.1651	0.589335	1.31601	1.42959	1.08452	1.43896	1.04324	1.68203	1.27279	1.12063	0.957134
ENST00000355078	3.98169	3.59663	4.17407	3.22284	3.11596	3.20848	2.77025	3.98635	2.83388	2.13744	2.25926	3.3127
ENST00000355081	1.04655	0.471489	0.628632	0.864757	1.32893	0.865359	0.371403	0.897814	0.655694	0.620121	0.385687	0.186403
ENST00000355083	4.2171	4.17931	4.47095	4.24283	4.17816	4.46073	4.00325	3.87832	3.87837	3.98811	4.04736	4.0094
ENST00000355085	9.1752	8.84517	8.91156	8.74496	9.06699	8.72452	8.14424	8.10775	8.02942	8.22803	8.15149	8.41614
ENST00000355086	2.42204	3.8495	4.1735	3.84998	3.89742	3.47633	3.53234	3.37366	3.33477	3.71664	3.23151	2.76922
ENST00000355091	4.81733	4.56662	5.02198	4.95786	4.37377	4.66124	4.62233	5.03289	4.84029	4.46637	4.69901	4.51235
ENST00000355095	-1.20372	-2.19192	-0.35587	-7.3441	0.234355	-0.864997	-0.748784	-0.188212	-0.247921	-0.269288	0.0693724	-1.02146
ENST00000355100	8.02573	7.9824	8.06634	8.2011	8.43431	8.14756	8.33782	7.89809	8.64701	8.67109	8.4672	8.47014
ENST00000355105	5.83552	5.52143	5.63689	5.72048	5.3814	5.2516	5.39964	5.3662	5.3614	5.19979	5.46104	5.38088
ENST00000355112	2.25244	1.48744	3.63341	2.70399	1.38896	3.1518	2.9386	3.89024	3.54193	2.68655	2.56976	1.64721
ENST00000355123	0.781812	-0.308824	0.492955	-1.01001	-1.38923	-0.045547	-1.85416	0.439943	-0.809261	-0.907192	-0.423637	-0.114433
ENST00000355125	-0.921916	-0.131143	0.73545	-3.92975	1.3192	-7.54966	2.17855	1.50793	2.4325	1.59037	-1.23542	0.886133
ENST00000355130	1.65381	1.75271	2.34703	1.55058	1.76202	2.31135	2.16875	1.96334	1.26383	2.09987	1.73561	1.88399
ENST00000355131	3.79185	4.28058	3.85014	4.36553	3.75771	4.15869	3.373	3.43568	3.67456	3.11231	3.37153	2.69337
ENST00000355147	0.018233	0.311262	-0.815335	0.131254	-0.315923	-0.0826391	0.181323	-0.561949	-0.0790846	-0.612054	0.428716	0.00531094
ENST00000355149	-0.801776	1.08772	-2.25343	-1.19306	0.55122	-7.56126	-2.35723	-2.63369	-0.143673	-2.22659	-2.84979	-1.32142
ENST00000355150	3.50216	3.56268	3.93878	3.6116	3.5566	4.16042	2.7104	3.27716	3.19136	2.36877	3.0693	1.43532
ENST00000355151	1.59892	1.63386	2.56945	1.73599	1.32289	1.89878	1.06946	1.99355	1.21727	1.43647	1.77578	1.55311
ENST00000355153	1.72278	-0.401465	2.65328	2.10705	-7.24039	-7.56126	1.29337	1.89655	1.52128	-7.32753	-8.15287	-6.74541
ENST00000355155	0.809772	0.906248	-0.306378	1.23985	0.94382	0.42235	0.982828	1.00093	1.1798	1.30836	1.43176	0.775731
ENST00000355182	-7.30083	-0.136337	-7.58148	-7.34085	-7.77167	-7.56039	-7.73751	-7.45959	0.106892	0.572262	-8.12726	-7.2275
ENST00000355190	3.78493	3.55855	3.5419	3.42162	3.30981	3.63637	3.3794	3.3413	3.17782	3.18035	3.26914	3.60458
ENST00000355193	6.49418	5.47183	6.1708	6.40054	5.37006	6.14932	6.16587	6.02016	5.76561	6.1519	5.64764	6.37237
ENST00000355202	-0.200746	-0.77858	-7.59215	0.066444	-1.0469	-1.322	0.0222689	-0.764862	-0.971492	-0.870429	-1.29628	-0.760021
ENST00000355209	0.929495	-0.284388	0.112804	1.99559	1.6575	-7.31392	-7.55164	2.25996	0.950472	-7.75026	0.741052	-4.4866
ENST00000355221	2.03353	2.03405	2.46748	2.03684	1.76735	1.95675	1.29626	2.07104	1.99537	1.64347	1.23411	0.870324
ENST00000355228	-0.133759	-0.673622	0.599198	0.389772	-0.500506	-0.0086114	0.0731874	0.990012	0.818181	0.15044	0.821096	-0.354498
ENST00000355232	3.23966	3.91163	3.20866	3.17715	3.95778	4.3008	3.73269	3.50262	3.31301	3.8957	4.35229	3.39415
ENST00000355235	8.33979	8.19732	8.27989	7.86481	8.01905	8.13492	7.75177	7.74882	7.38962	7.63133	7.72765	7.85708
ENST00000355237	-0.862674	0.0196365	-0.727993	0.306528	0.922084	0.863825	0.354963	-0.0796392	0.813377	1.16921	0.680003	-0.194157
ENST00000355238	6.67969	6.4949	7.01828	6.64282	6.495	6.72907	6.53818	6.6401	6.47743	6.52947	6.64505	6.45879
ENST00000355257	5.13666	4.8545	5.27042	4.97337	4.75329	5.06384	4.78326	4.63028	4.47614	4.54747	4.77889	4.78198
ENST00000355260	6.03186	5.8438	6.37297	6.0062	5.85291	5.94388	5.80809	5.99755	5.89383	5.83908	5.92873	5.78588
ENST00000355264	6.27894	6.01377	6.36777	6.19861	6.12496	6.29435	5.94271	6.02006	5.97396	6.0574	6.14062	5.82281
ENST00000355265	-4.17247	-4.67599	0.915818	-0.0537434	-7.77638	-4.46475	-3.15404	0.837323	0.167628	-5.80293	-3.45229	-4.28505
ENST00000355272	6.98838	6.9639	7.49513	6.82135	6.70729	6.95173	6.27575	6.92942	6.72772	6.43633	6.82384	6.74951
ENST00000355280	6.11718	6.04748	6.12056	6.27041	5.83662	6.03359	5.73203	5.73074	5.86847	5.64484	5.72069	5.99532
ENST00000355283	0.427249	0.690801	0.495461	1.00404	1.12503	0.888754	0.949129	0.353172	0.970877	1.28314	1.10699	0.936431
ENST00000355295	4.6844	4.52927	4.75274	4.7694	4.33122	4.41089	4.22306	4.21419	4.24905	4.017	4.07958	4.09243
ENST00000355296	3.43245	3.17861	4.14753	3.47777	3.19001	3.50707	3.5847	3.72619	3.53737	3.57776	3.69091	3.65063
ENST00000355299	1.25305	0.913554	1.1747	1.37346	1.26746	1.24832	0.982047	1.07144	0.806564	0.557723	1.06521	1.40404
ENST00000355300	-7.30097	-7.89648	1.17427	0.182898	-7.77638	-7.56126	-7.75329	0.571402	-0.252942	-7.75026	-5.51731	-7.28469
ENST00000355305	-0.28161	-0.356778	-0.296624	-1.33604	0.431003	-0.411638	-1.19099	-0.272459	-2.58429	0.805809	-0.564928	-0.0912617
ENST00000355312	7.32496	7.05574	7.29925	7.23206	7.15664	7.30089	7.02551	7.02176	7.05948	7.06492	7.15672	7.06336
ENST00000355315	1.51074	1.81157	1.78878	1.43851	1.19652	0.666341	1.9767	1.71124	1.72137	1.66352	1.71526	2.04835
ENST00000355338	-0.487808	1.58862	1.4538	1.26672	1.00444	1.13039	1.42013	1.77608	1.86098	1.28756	1.95398	0.995913
ENST00000355341	2.06391	-2.7347	1.06045	1.29713	1.39361	0.826863	1.38811	1.57387	0.398416	-0.0731592	1.44718	1.69196
ENST00000355346	-0.40455	1.67524	1.9442	1.02213	1.05027	0.535674	1.37783	0.917813	0.753019	-0.0703609	0.170832	-0.374071
ENST00000355354	6.6786	6.68669	6.57273	6.58641	6.41722	6.81883	6.48863	6.0043	6.17531	6.35998	6.48879	6.27146
ENST00000355356	5.32661	4.90457	5.14862	5.32415	5.19876	5.26149	4.80257	4.64305	4.92719	4.81732	4.86012	4.98677
ENST00000355360	3.04051	3.23122	2.79545	3.21146	3.35109	3.10427	3.27937	3.07496	3.15869	3.06367	3.23452	2.99189
ENST00000355371	4.27644	3.62663	4.11372	3.41322	2.88205	4.1749	2.49208	3.61582	3.09384	3.38309	3.05236	1.53405
ENST00000355377	0.31138	-0.0301463	0.0406694	0.652177	0.73504	0.713266	-0.837555	-0.725101	-0.964528	-0.0548162	-0.447541	-0.342048
ENST00000355379	0.554969	0.357365	1.10148	0.0262014	1.018	0.12274	-0.0618383	0.716666	0.367273	0.543014	0.316817	0.582678
ENST00000355396	3.46677	1.63914	2.87299	3.13266	2.38898	3.563	1.39543	2.72247	1.32063	2.46872	3.43184	2.35555
ENST00000355407	0.298043	1.27795	0.262569	0.232877	1.28301	0.208541	1.44643	1.23359	1.20319	1.61315	1.2628	0.996736
ENST00000355413	3.03195	3.22019	3.12729	3.11014	2.9039	3.16702	2.9327	2.85118	2.96728	2.85209	3.05532	2.86317
ENST00000355415	6.03674	6.24659	8.13217	7.51619	6.29485	6.27936	6.2891	7.73747	7.3575	6.3849	6.25632	6.21303
ENST00000355417	3.71638	3.90942	3.65764	3.28281	3.67419	3.50998	3.7433	3.60948	3.18989	3.59675	3.26989	3.75078
ENST00000355423	-0.17915	0.0935573	-0.0107411	0.816543	1.13447	0.602315	1.42234	0.669224	0.87826	1.66137	1.10648	1.60289
ENST00000355431	5.28157	5.2588	5.26497	5.26996	5.07773	5.16547	5.01476	5.09027	5.06041	4.89719	5.08308	4.98104
ENST00000355439	1.25216	1.53156	0.231369	1.71322	1.95118	1.24983	1.57553	0.578997	1.90106	2.23867	1.83073	1.72349
ENST00000355443	5.41679	4.96431	5.59144	5.30978	4.99505	4.94501	4.47804	4.77924	4.69982	4.62412	4.35598	4.72399
ENST00000355451	3.77473	3.9651	3.68824	3.69407	3.87679	3.87329	3.83296	3.76517	3.73684	3.74436	3.89697	3.87908
ENST00000355458	-0.303029	0.813666	1.2595	-7.3441	-0.394903	-0.0079753	0.279735	1.27646	-0.760311	-0.0835285	0.434701	-0.25394
ENST00000355460	5.06452	4.55298	4.85907	4.50998	4.41802	4.43463	4.30523	4.65349	4.57917	4.44613	4.89338	5.11273
ENST00000355467	3.24147	2.61364	2.57232	2.83282	2.58728	2.80622	2.88514	2.57723	2.45033	2.82505	3.12557	3.15465
ENST00000355469	0.635855	1.45803	0.515237	0.405199	1.30379	0.944127	1.43755	1.29788	0.721139	1.0152	1.17713	1.04581
ENST00000355472	3.98769	4.22214	4.32081	3.79762	3.83314	3.87179	4.23608	4.30623	4.16809	3.98583	4.22331	4.42152
ENST00000355476	2.00843	1.65357	2.7699	2.1694	1.8526	2.4865	1.8709	0.710861	2.00062	1.92923	2.08211	2.50484
ENST00000355477	3.99323	4.32473	4.31017	3.94281	4.19044	3.79837	3.88473	3.40164	3.23567	3.78387	3.53513	3.61317
ENST00000355478	-0.816646	-2.82359	0.251464	-0.709021	0.171857	-1.48561	-0.359895	-0.457114	-0.742589	-0.665505	-0.740789	-0.34125
ENST00000355481	0.598276	2.35641	-2.90604	1.46713	0.256087	0.594178	1.20119	0.303759	-7.15218	-0.620717	-0.479502	-0.607007
ENST00000355484	0.916735	1.45097	0.235855	1.04062	1.39167	1.48759	0.881647	0.829194	0.777043	1.15249	1.07386	0.516497
ENST00000355485	3.9467	3.5516	4.16637	3.56177	3.49885	3.80664	3.27993	3.4301	3.82556	2.90525	3.51487	3.0004
ENST00000355491	2.04911	1.71171	2.67315	1.70519	1.55241	2.21535	1.32503	2.03467	2.01316	1.54622	1.73463	1.65648
ENST00000355499	3.67215	2.1844	2.60057	-3.3379	3.4301	3.34278	1.59328	3.13682	3.18731	3.54374	3.64927	3.18922
ENST00000355500	-0.0782145	0.493635	0.0137189	-0.20872	0.201885	0.205054	0.513106	0.254008	-0.101408	0.331135	0.435846	0.0113003
ENST00000355513	-0.0572806	0.603886	-0.153344	0.163446	0.798576	0.264451	0.536807	0.677904	0.432446	0.536159	0.746652	0.726915
ENST00000355520	4.85891	5.13763	4.67065	4.69377	5.0309	5.02884	4.86093	4.63648	4.63781	4.83042	4.74119	4.57887
ENST00000355524	-7.30097	-7.89648	-7.59242	-7.3441	-7.77638	2.87356	-7.75329	-7.45978	-7.86481	-7.75026	2.3485	-7.28469
ENST00000355528	5.28289	4.95682	5.68655	5.01973	5.12784	5.15895	4.82403	5.32392	4.84963	5.01813	5.02403	4.987
ENST00000355540	5.68119	5.44773	5.75419	5.60115	5.52247	5.39518	5.51947	5.48026	5.48755	5.54751	5.61838	5.43381
ENST00000355544	1.86129	2.50783	2.29373	1.95158	2.58537	2.40971	2.29458	2.54192	2.16337	2.13913	2.37014	2.51831
ENST00000355549	3.03181	2.28285	2.27572	3.00648	2.4023	2.48957	2.15813	2.11773	2.253	2.13349	2.08192	2.54341
ENST00000355552	5.03273	4.88866	5.18151	4.77227	4.87153	4.54372	4.68037	5.12528	4.82543	5.06216	4.83818	4.99521
ENST00000355557	-0.0290943	0.232665	0.517256	-0.0133342	0.328354	-0.0513538	0.174969	0.971019	0.530599	0.272336	0.448667	0.408186
ENST00000355560	0.217149	-0.410588	0.0985211	-0.053234	0.392975	-0.0529085	-0.0723824	-0.239928	-0.390441	0.10619	0.052508	0.187586
ENST00000355572	1.73299	1.32115	2.75113	2.54305	1.50909	1.33203	1.46323	2.46849	2.43249	1.73097	1.74657	1.35542
ENST00000355585	0.712195	0.456312	3.47935	3.08725	1.2885	1.29593	0.127086	1.46741	2.14551	0.671857	-0.187049	-0.040101
ENST00000355609	0.210657	0.389656	0.00397778	-0.386982	0.00997561	-0.573717	-0.80363	-1.33696	-1.6862	-1.32761	-0.734313	-1.10837
ENST00000355610	-0.2978	0.712588	0.358019	0.510262	-0.196573	-0.915964	0.977554	0.854116	1.07124	0.444	0.440178	0.00700152
ENST00000355619	6.22012	6.0793	6.13833	6.17117	5.83771	5.99636	5.85612	5.84845	5.84804	5.56174	5.68235	5.7731
ENST00000355621	5.91117	5.81235	5.80705	5.89254	5.74571	5.90169	5.77241	5.63096	5.74993	5.63365	5.83593	5.68924
ENST00000355622	8.38145	8.16737	7.7612	7.88355	8.14555	8.23537	8.07634	7.61327	7.54794	8.07786	8.04375	8.07309
ENST00000355624	5.11598	4.94899	4.99522	4.96051	4.95097	5.06487	4.96565	4.86458	4.80173	4.80817	4.94925	5.0123
ENST00000355628	2.893	1.9167	2.28121	2.1625	2.0259	2.73929	2.15799	2.81447	2.38353	1.89191	1.66933	2.5276
ENST00000355630	5.18346	5.00973	5.15577	4.82992	4.59503	4.89017	4.5734	4.80683	4.29492	4.47519	4.65638	4.69341
ENST00000355631	2.75656	1.93676	2.3964	2.37274	2.05235	2.63744	1.97014	1.59104	1.76133	1.6191	2.06473	2.15855
ENST00000355632	1.17147	1.3577	0.976574	1.22534	1.47201	1.35842	1.35533	0.970776	1.2044	1.22304	1.1203	1.16898
ENST00000355633	-0.741999	-0.743075	-0.590761	-1.036	-1.28187	-0.35195	0.404857	0.458317	0.436598	0.600627	0.621061	0.271297
ENST00000355636	0.719405	-0.178227	1.33766	0.723119	0.962038	0.849131	0.937185	1.49087	1.50032	0.319512	1.25961	-0.081588
ENST00000355640	3.39076	3.58557	2.30269	2.63561	4.62027	3.09302	3.22801	3.36566	3.90733	4.05319	2.73265	4.69872
ENST00000355650	1.18931	0.266739	0.808411	0.666191	1.28055	1.3368	0.796781	0.128542	0.400858	0.910157	1.1351	0.713035
ENST00000355653	8.12282	8.13431	8.25888	8.21213	7.81791	8.01024	7.57166	7.80349	7.69273	7.52596	7.44904	7.53722
ENST00000355654	1.66928	1.27259	1.9257	2.31924	1.77602	1.51589	1.80083	1.57213	2.20891	1.75763	1.64926	1.46858
ENST00000355665	3.88696	3.73327	4.15587	4.04664	3.70943	3.97724	3.76785	3.75319	3.6508	3.29203	3.94858	3.78012
ENST00000355666	7.33186	7.1441	7.4834	7.46529	7.03174	7.35885	7.08303	7.0493	7.27533	6.97725	7.31391	7.08333
ENST00000355667	5.67281	5.39991	5.804	5.56384	5.54805	5.63462	4.93564	5.42802	5.02615	4.73457	4.89214	5.49331
ENST00000355673	6.13731	5.97284	5.92284	5.90323	5.96308	6.09857	5.96321	5.59553	5.79215	5.89233	5.98017	6.11127
ENST00000355674	3.57943	3.38211	4.19129	3.69278	3.40442	3.43396	3.29181	3.60098	3.40548	3.18896	3.40736	3.83329
ENST00000355680	4.17256	3.51805	3.86233	3.66654	3.20365	3.8858	3.46736	3.50046	3.18696	3.22014	3.74747	3.99792
ENST00000355683	4.02192	3.96466	4.26115	4.04614	4.02249	3.93225	3.8217	3.94673	3.8041	3.65882	3.61681	3.84895
ENST00000355689	2.66042	2.69305	3.22363	3.07945	2.56428	2.84491	2.53596	2.70499	2.8901	2.31812	2.82122	2.23928
ENST00000355690	3.98488	3.15744	1.48475	0.321558	2.54791	1.31016	0.800286	-0.201898	-1.73407	1.33667	-1.1563	1.21056
ENST00000355693	2.75993	2.60767	3.5699	2.88299	2.4777	2.92827	2.85953	2.99151	2.69953	2.64968	2.7856	3.0756
ENST00000355697	2.82108	2.47665	3.57506	2.71706	2.52072	2.63839	3.0462	3.29719	3.10042	3.18025	3.0182	3.13867
ENST00000355701	0.98956	-1.17666	-0.305069	-7.3441	-2.09657	-2.15556	0.338632	-0.231809	-1.28224	-0.489526	-0.324111	1.09574
ENST00000355703	6.14481	5.96725	6.28618	6.07088	5.89447	6.13763	5.96263	6.07258	5.99026	5.9383	6.07671	6.14749
ENST00000355716	4.87961	4.84644	4.66165	4.84612	4.4732	4.77984	4.94655	4.95931	4.91668	4.95818	4.92587	5.28503
ENST00000355717	0.705769	1.06515	0.967416	1.41299	0.520461	1.5034	2.00722	2.32318	1.57513	1.20365	1.72587	1.21759
ENST00000355725	5.6213	5.24293	5.52643	5.42659	5.36206	5.51017	5.21125	5.34048	5.39065	5.12536	5.36358	5.36808
ENST00000355729	0.332101	0.622186	0.871445	0.969122	1.17568	1.24964	1.36291	0.965923	1.01724	1.49505	1.71731	1.31057
ENST00000355731	6.51877	6.32282	6.86586	6.59949	6.51284	6.82429	6.4475	6.39449	6.57882	6.62959	6.70418	6.66108
ENST00000355738	0.701093	1.51078	1.35996	0.963418	1.06609	1.27683	1.23025	1.62367	1.21594	1.23164	1.25081	0.912044
ENST00000355739	5.00063	4.65539	4.76403	4.69011	4.53967	4.61255	4.57965	4.59463	4.50548	4.42716	4.64386	4.82195
ENST00000355740	2.38471	1.79312	2.87952	2.84492	1.8327	2.22073	1.27372	2.13583	2.31727	1.4472	1.50052	1.74906
ENST00000355749	2.15876	2.01812	2.33028	2.16729	1.68267	1.88053	1.8562	2.39325	1.91009	1.62244	2.26103	2.19629
ENST00000355754	3.98914	3.63988	3.1323	2.85523	3.00815	2.93018	5.42891	5.28861	5.1286	5.05396	5.38631	6.12447
ENST00000355755	-0.261853	2.15673	-0.669403	1.60124	1.01833	-1.19576	-7.75329	1.96338	1.55762	-0.36733	0.816933	1.49236
ENST00000355758	5.31563	5.01925	5.5248	5.39593	5.12919	5.26177	5.09849	5.44933	5.32713	4.94104	5.24502	5.20261
ENST00000355761	0.10388	0.0727855	0.229567	-0.0992159	0.267443	0.0273318	-0.596591	0.287594	-0.740809	0.318633	-0.117712	0.446087
ENST00000355765	2.07421	1.74202	2.01854	1.18337	1.03508	1.96261	1.54799	1.81622	0.866957	1.41358	1.54589	1.59085
ENST00000355772	2.21999	2.54914	2.87272	2.67917	0.785249	2.24541	3.04744	2.43535	2.2773	1.13328	2.23195	1.9043
ENST00000355773	6.46679	6.19253	6.09516	5.89765	5.97369	5.84881	5.76313	5.70369	5.53832	5.79465	5.57401	6.14072
ENST00000355774	1.8175	2.34726	2.35725	1.98895	2.14066	2.22392	2.53245	2.3425	2.17646	2.32724	2.35108	2.23127
ENST00000355780	3.81954	3.71227	3.47408	3.2383	3.62944	3.908	3.79498	3.55527	3.53939	3.53739	3.7769	3.32504
ENST00000355797	-0.0282563	0.206761	-0.473376	0.0856187	0.0389928	0.0334165	0.00939777	-0.127391	-0.0192717	0.226826	-0.182239	0.242034
ENST00000355801	1.61006	1.48754	1.83798	1.62111	1.42326	1.71078	1.11728	1.67293	1.48914	1.20437	1.44661	1.3511
ENST00000355809	0.310723	0.846781	0.114239	0.286141	0.589772	0.354649	1.00538	0.596719	0.820877	1.12334	0.996581	0.62871
ENST00000355815	1.36963	1.30578	1.77748	1.60778	0.837677	0.857532	2.21493	1.81239	0.950178	0.997213	1.60464	2.00744
ENST00000355818	-0.22449	-0.119316	0.21451	0.148487	0.0517813	0.340095	-0.425587	-0.828835	-0.470094	-0.49355	-0.908343	0.000931318
ENST00000355826	-7.29944	-2.03181	-0.603068	-0.909965	-7.77638	-7.56118	0.130634	-7.45961	0.325358	-7.75026	-3.26988	-7.28469
ENST00000355827	0.414314	1.24983	0.253082	0.912209	0.500042	1.23125	0.745156	0.429111	1.12123	1.2704	1.20716	1.17825
ENST00000355831	5.87505	6.02173	5.77391	5.80008	5.78813	5.86873	6.22144	5.77065	5.75605	5.90796	5.94878	5.96986
ENST00000355832	5.0062	5.13289	4.73483	4.8319	4.84627	4.83216	5.77176	5.82325	5.6925	5.77615	5.973	5.63929
ENST00000355836	0.850839	1.42291	0.0002417	0.720726	0.392896	1.71438	0.10346	1.01586	1.63911	1.38499	-2.26791	0.684782
ENST00000355837	3.76361	4.44826	3.57037	4.06986	4.41073	4.11862	4.39232	4.21567	4.44072	4.38736	4.41056	4.24771
ENST00000355839	3.18411	3.45175	3.88742	3.42096	3.34075	3.59834	3.0434	3.28691	2.93397	3.34822	2.94952	3.40983
ENST00000355841	3.23937	2.59007	4.3154	3.85231	2.76977	3.09081	2.69899	3.79447	3.69895	2.89516	3.11786	2.73738
ENST00000355842	1.57848	1.2034	1.39612	0.99172	0.848662	1.29098	0.898132	1.68809	1.28636	1.27795	1.17459	1.3818
ENST00000355851	3.05351	2.64491	2.64469	2.0611	2.14045	2.33683	2.2395	2.7512	2.93319	2.61932	2.34809	2.52244
ENST00000355854	-0.371738	0.702024	1.61205	2.04117	0.899061	1.86739	-0.700348	0.0864026	0.885239	0.712967	0.633945	-0.181372
ENST00000355857	5.908	5.63898	6.53611	6.25239	5.61278	5.95738	5.52617	6.41999	6.07312	5.59464	5.74778	5.59206
ENST00000355875	2.38302	2.1019	2.96039	2.22179	1.16828	2.48123	2.1505	1.54965	1.47801	1.23029	1.8853	1.55841
ENST00000355876	-7.30097	-1.58776	-0.623591	4.91584	3.5064	-0.51611	-7.75314	-0.842399	4.55071	3.49747	-7.55459	-1.79696
ENST00000355887	3.45328	3.59119	3.09522	3.21829	3.28218	3.22682	2.95071	2.53909	2.81846	2.93698	3.01815	2.78859
ENST00000355897	4.63523	4.90033	4.38558	4.35027	4.8047	4.78796	5.4371	5.08973	4.6055	5.35514	5.23109	5.48535
ENST00000355904	3.39743	3.0545	3.48157	3.30319	3.11609	3.18379	3.03328	3.44587	3.11406	3.08642	3.0367	3.27019
ENST00000355907	2.42941	2.08826	2.52466	2.72074	2.23949	2.74293	1.55345	2.60212	2.39677	2.27948	2.44884	1.87927
ENST00000355930	1.10951	0.0778043	0.7815	1.23446	-0.406402	1.03023	0.881105	0.8151	1.42624	0.872201	1.36016	0.819304
ENST00000355937	5.42278	5.09887	5.84512	5.2952	5.15257	5.31613	5.09236	5.29555	5.05549	4.99631	5.20194	5.17885
ENST00000355938	3.62237	3.23293	4.57823	3.79368	3.42456	3.88661	3.29453	3.95263	3.39954	3.65261	3.75716	3.39133
ENST00000355943	4.63685	4.60896	5.14129	4.85095	4.58853	4.76992	4.26765	4.64321	4.31243	4.11536	4.15691	4.49414
ENST00000355946	5.61288	5.00091	5.21778	4.73286	4.84721	4.93502	5.10567	4.31355	3.88726	5.14677	4.66951	5.03494
ENST00000355947	2.60248	-0.20269	1.29362	1.64007	0.704484	1.52059	1.83809	1.10449	1.00253	2.25872	2.27389	2.20018
ENST00000355951	1.16605	0.603838	1.12496	1.12555	0.849511	1.23584	0.227985	0.297514	0.869281	0.0452382	1.06038	0.837364
ENST00000355956	3.73202	3.32265	3.0101	3.88962	1.27783	3.30656	2.82665	2.28756	2.73779	1.28066	2.67728	2.87309
ENST00000355957	1.04254	1.34007	1.83337	1.40196	0.804699	1.81948	1.512	1.72607	-0.22741	1.63112	1.52267	1.40831
ENST00000355958	1.02905	0.947009	0.548101	0.441391	0.565047	0.738328	1.04679	1.23682	1.2573	1.17024	0.61286	1.4344
ENST00000355968	7.90322	7.55529	8.26402	8.01637	7.48962	7.74289	7.42522	7.81357	7.69677	7.36435	7.50568	7.56841
ENST00000355969	2.49709	2.53839	1.42948	2.21852	2.35445	2.56748	2.44875	0.787554	1.536	0.461449	0.939956	1.67182
ENST00000355976	0.596883	0.471282	1.2439	0.601418	0.607581	0.392196	1.38239	0.788426	0.831733	0.536082	1.23833	1.03907
ENST00000355977	0.83575	1.41928	0.244221	1.41145	1.34793	1.04796	1.49177	1.06955	1.39408	1.40307	1.27178	1.15569
ENST00000355981	2.34522	2.4378	4.92796	4.45234	2.00057	3.86867	3.59709	5.00196	4.65556	3.08184	4.21536	2.43128
ENST00000355991	0.924752	0.481884	0.7694	-0.0114563	1.03115	-0.0752175	0.667538	1.33371	0.598514	0.447928	0.00733754	0.0425351
ENST00000355992	3.03918	2.71078	3.58254	2.88037	2.90709	2.98024	3.07765	3.29444	2.85378	3.13231	2.95278	3.37684
ENST00000355999	3.33921	3.2211	3.73837	3.26915	3.2543	3.78066	3.14135	3.31074	2.98797	3.20043	3.3819	3.0492
ENST00000356000	1.50304	-0.00910306	1.55303	0.137342	1.20544	0.119139	0.050267	0.236542	-0.174361	0.717932	-0.247288	0.980175
ENST00000356003	-0.280951	1.53315	3.9125	2.63509	1.60358	0.542468	3.38859	3.21285	3.04428	1.15176	2.81067	1.90047
ENST00000356005	-4.96556	-6.89621	1.20861	-0.371571	-7.76896	-6.77732	-3.82686	6.17884	2.89818	-6.27027	-2.57839	-1.89676
ENST00000356006	0.989331	1.07327	1.16098	1.07041	1.15202	1.03123	1.35524	1.4042	1.26814	1.35921	1.467	1.32855
ENST00000356015	7.90368	7.74354	7.98027	7.30366	8.02809	8.3105	7.10422	7.36088	6.65278	7.47152	7.73711	7.43598
ENST00000356023	0.291319	0.958246	0.0950916	0.44897	0.86715	0.508219	0.986618	0.314113	0.516453	0.877634	0.516306	0.598298
ENST00000356025	8.86057	8.63797	8.83937	8.65357	8.73468	8.67238	8.46615	8.47513	8.41953	8.57969	8.54067	8.76493
ENST00000356047	-0.279882	0.371917	0.228995	0.461806	0.680168	-0.0761018	0.95145	0.791352	0.94461	0.834729	0.559107	0.397783
ENST00000356053	1.35366	1.06828	2.72173	2.5904	1.40735	1.6403	2.12687	2.44885	2.36315	1.81764	2.32872	2.07135
ENST00000356056	5.81009	5.63433	5.44671	5.46467	5.5308	5.47446	5.14695	5.01759	5.14167	5.20016	5.11493	5.30185
ENST00000356057	3.50402	3.10452	3.73763	3.92121	2.8341	3.00169	3.32256	3.21244	2.55453	3.36979	3.31287	2.98578
ENST00000356063	2.79835	2.5332	3.65345	3.18444	2.85847	3.05463	1.30015	2.50437	2.26735	1.29286	1.81036	1.45937
ENST00000356064	1.83683	1.85727	1.33029	1.49961	1.45387	2.01707	1.487	1.39401	1.39323	1.60708	1.07092	1.33536
ENST00000356079	3.94693	4.11313	3.58602	3.77155	4.12131	3.66058	3.35645	3.37833	3.40512	3.37767	3.68823	3.45997
ENST00000356080	2.82623	2.3646	2.38634	1.76439	2.14943	2.35344	3.57534	3.02919	3.26639	3.31561	3.65075	3.80145
ENST00000356082	3.37721	2.22133	2.7054	3.61389	1.49415	2.35696	2.9597	3.28192	4.11907	1.15212	3.33212	3.87936
ENST00000356083	-1.30893	0.371598	1.94901	1.32065	-0.705045	0.383297	-0.358355	-1.31088	-0.479923	-1.62373	-0.753342	-1.05155
ENST00000356090	1.0546	1.43974	2.65956	1.69757	1.88864	2.25256	2.53471	1.6848	1.91183	1.57855	1.964	2.53837
ENST00000356091	4.09822	3.59144	4.12025	3.98659	3.91562	3.88286	3.48597	3.79185	3.64349	3.61483	3.63109	3.96499
ENST00000356093	4.97372	4.47935	4.75211	4.72812	4.65928	4.61991	4.37031	4.33687	4.14835	4.22429	4.28635	4.20736
ENST00000356098	4.3806	4.5293	4.12329	4.06734	3.84306	4.11872	4.56608	4.18112	3.98143	3.85598	4.39435	4.67522
ENST00000356107	-1.80212	-0.5378	1.60466	0.640207	-0.970479	-2.58712	-1.71578	-1.45805	-0.146933	-1.99848	-1.98855	-2.92517
ENST00000356109	2.0499	1.95976	1.8816	1.86102	1.88202	1.80528	2.12652	1.92563	2.09766	2.14108	2.30281	1.98972
ENST00000356115	1.56682	1.72461	1.52646	1.68759	0.961547	1.51056	1.82368	0.98358	1.51403	0.954479	1.9533	1.89032
ENST00000356116	1.5666	2.2361	-0.870661	3.36086	3.65341	0.47485	3.29345	1.43675	3.48185	3.15284	0.82779	3.7311
ENST00000356124	1.1909	0.864531	1.12404	1.33084	1.26676	1.07103	1.04127	1.15786	1.16364	1.75171	1.7914	1.38198
ENST00000356126	4.43635	4.32877	4.83646	4.41426	4.48114	4.54654	4.31456	4.48862	4.34011	4.31222	4.43905	4.42222
ENST00000356128	2.63685	3.22732	2.52759	2.94296	3.31472	2.85716	3.19256	3.05182	3.18452	3.27856	3.16629	3.10441
ENST00000356135	2.17222	2.11532	2.73397	1.94868	1.99733	1.84369	1.89478	2.23121	1.71428	2.20416	1.88239	2.41042
ENST00000356136	4.66304	4.45272	4.62968	4.42662	4.37255	4.63337	4.56128	4.26647	4.25223	4.47726	4.60312	4.67959
ENST00000356142	2.17193	2.43104	1.88895	2.26042	2.09908	2.31615	2.46273	1.99389	2.15904	2.46419	2.32154	2.21416
ENST00000356143	4.46209	4.5408	4.57251	4.86835	4.33782	4.89331	4.58645	4.48517	4.62474	4.36729	4.4507	4.19664
ENST00000356147	4.85186	4.74452	5.03229	5.02389	4.64919	4.63145	4.363	4.89651	4.41792	4.45161	4.42174	4.45504
ENST00000356151	4.38409	3.93238	3.95517	4.16208	4.23145	4.47523	3.79713	3.66647	3.96499	3.90983	3.80726	3.79467
ENST00000356156	2.47887	3.70601	2.37019	2.7119	3.61905	2.80052	3.69519	3.12413	3.25709	3.8106	3.30525	3.00649
ENST00000356166	5.60365	5.28438	5.76953	5.4268	5.40633	5.49033	5.13341	5.49273	5.15909	5.21194	5.29266	5.46587
ENST00000356175	4.86913	4.60719	3.79234	2.52344	3.86238	4.19785	4.62667	3.28654	3.31556	3.26429	4.17972	4.84487
ENST00000356178	2.00008	2.66868	2.15198	2.49476	2.50607	2.19515	2.55863	2.37846	2.46882	2.49208	2.62608	2.28963
ENST00000356183	5.77624	5.73093	5.95614	5.41456	5.65151	5.73582	5.56909	5.82554	5.67485	5.69855	5.57876	5.7299
ENST00000356185	0.679065	2.05276	2.03913	1.13646	1.65236	2.04216	2.00304	1.39243	0.809416	1.9909	1.58024	1.3229
ENST00000356187	5.62351	5.2192	4.92833	5.61782	5.07473	5.46427	4.63794	3.99539	5.05228	4.55467	4.95346	4.98111
ENST00000356189	0.541814	0.545944	-0.234022	0.485977	1.06935	0.543668	1.01429	0.967363	0.908101	0.875107	1.00863	0.797848
ENST00000356195	-1.26591	2.72662	2.89555	3.40467	1.04818	2.92407	2.77671	2.11785	2.87978	2.33106	2.26339	1.56647
ENST00000356198	1.25659	1.21098	2.3888	1.91956	1.35844	2.11691	1.8389	2.37055	2.2265	1.52151	1.98686	1.38592
ENST00000356205	6.51839	6.29275	6.61779	6.57429	6.5306	6.51389	6.27748	6.43502	6.40061	6.46351	6.44773	6.51738
ENST00000356206	-0.309538	-1.71276	-1.07524	-2.30406	0.0740805	-1.68509	-0.0242232	-1.25228	-0.189258	0.415802	0.389513	-0.373776
ENST00000356207	2.29082	1.97908	3.46864	2.98085	1.36073	2.2167	0.86848	1.90903	1.55787	-0.0314536	0.764501	-7.24465
ENST00000356208	4.78488	5.20284	5.70544	5.28745	4.54114	5.32985	5.4856	5.50698	5.40303	5.06946	5.73569	5.23085
ENST00000356214	-1.86444	1.31187	1.29717	0.955225	0.432157	0.826584	-0.0673381	-0.765698	0.498653	1.03479	-0.264792	0.409611
ENST00000356219	6.61068	6.53501	6.69368	6.08452	6.27707	6.34521	6.31781	6.24979	5.902	6.28803	6.20681	6.41943
ENST00000356221	4.58329	4.40235	4.79555	4.73004	4.22471	4.51421	4.32845	4.45114	4.51169	4.26592	4.32584	4.33499
ENST00000356231	3.51719	3.5382	3.88402	3.76041	3.55353	3.7218	3.59038	3.80746	3.71307	3.559	3.62666	3.41331
ENST00000356232	2.83722	2.52385	3.30507	2.93553	3.13347	2.78016	2.92473	2.95672	3.16844	2.9439	2.7486	2.80737
ENST00000356239	5.41788	5.39579	5.47598	5.41652	5.25804	5.35682	5.44791	5.77919	5.69145	5.65169	5.71913	5.64539
ENST00000356244	5.36	5.08054	6.20573	5.53415	4.95137	5.46445	5.12039	5.64064	5.2334	4.98466	5.18687	5.06689
ENST00000356245	5.02842	4.39891	5.50075	5.30675	4.37022	4.74324	3.48817	4.9041	4.7619	3.89374	4.24568	4.1459
ENST00000356257	1.44456	1.61444	0.838063	2.40083	-4.19376	1.91942	1.9171	1.905	1.0442	1.61231	0.762193	1.15217
ENST00000356259	0.538722	1.19712	-1.2823	0.614664	1.05855	0.740722	1.77506	0.54179	1.2362	1.28735	2.07427	1.31993
ENST00000356260	5.35806	5.22504	5.67479	5.27916	5.11136	5.45588	5.10876	5.12476	4.97357	5.14564	5.24231	5.07515
ENST00000356272	1.11663	-0.130945	2.20404	1.57359	-0.860629	-1.2613	-0.279885	-1.03191	-7.85914	-2.16999	-8.15267	0.41109
ENST00000356286	4.96238	4.58708	4.85072	4.65389	4.24477	4.77368	4.73225	4.69799	4.60112	4.46033	4.72909	4.86449
ENST00000356289	4.12069	4.35861	4.33444	3.82318	3.69049	4.1228	4.32666	3.91024	3.10788	3.76956	3.39739	4.32829
ENST00000356290	1.40966	-0.485005	1.93997	-2.0762	0.660882	1.61239	3.42974	3.52796	1.57467	0.398477	1.53358	0.93531
ENST00000356298	2.04887	1.84177	1.75919	1.71376	2.97418	2.21208	3.49757	3.05172	2.90763	4.06128	3.40096	3.52767
ENST00000356300	1.44818	1.19596	0.274411	0.951258	0.118634	1.50551	-1.02758	-1.75749	-1.28264	-1.4669	-0.794636	-1.10398
ENST00000356309	2.30219	2.19415	4.13726	3.1531	2.20326	2.8342	2.82197	4.2962	3.2858	2.39792	2.80022	2.07073
ENST00000356311	0.434687	0.532003	-0.0553148	0.748526	0.125725	0.871555	0.81994	0.352613	0.440519	0.834301	0.804027	0.273343
ENST00000356315	7.27366	7.12777	6.95737	6.67579	6.93975	6.96965	6.71126	6.69579	6.54736	7.07437	6.90238	6.91507
ENST00000356317	0.988117	-0.762782	0.976676	-0.97953	0.630243	0.409164	-0.735919	0.657388	0.130295	-1.69296	-0.664064	0.546428
ENST00000356321	5.85198	5.81672	5.93819	5.73767	5.65985	5.82641	5.70882	5.64771	5.69666	5.79779	5.86974	5.76802
ENST00000356322	1.09044	1.03765	1.17434	1.09529	1.57356	1.15882	1.30091	1.04275	0.95534	1.3725	1.22441	1.23783
ENST00000356327	3.46684	3.72332	2.84075	3.18192	3.64762	2.91265	2.37331	1.75738	1.85854	2.34269	2.19157	2.00323
ENST00000356331	6.00171	6.01021	5.88397	5.86228	5.83834	6.21959	5.74309	5.6711	5.74582	5.66753	6.07392	5.58107
ENST00000356333	1.94798	1.90286	1.98137	2.1843	2.21204	2.09734	1.94505	2.1574	2.16197	1.99606	1.95574	1.73104
ENST00000356338	7.64594	7.83617	7.28793	6.881	8.24503	7.94693	7.61934	7.0754	6.52686	7.95981	7.15259	7.5007
ENST00000356341	6.14258	5.65832	6.13522	6.23642	5.86984	6.26847	5.93741	6.01489	6.15638	6.05145	6.18042	6.05774
ENST00000356346	4.32041	4.36299	4.58645	4.0999	3.74562	4.29444	4.29791	3.43403	3.50476	3.47983	3.76799	4.14184
ENST00000356348	1.21569	1.18362	0.794382	1.42703	0.538848	0.96953	1.00728	1.17932	0.673805	0.850322	1.12875	0.766599
ENST00000356350	3.60667	3.53659	5.80123	5.4677	2.95069	4.5888	4.43399	6.0882	5.77452	4.09091	5.1164	3.65856
ENST00000356352	-7.30097	-0.601596	-0.544293	-0.033644	-0.451759	0.176583	-0.489621	-0.238148	-0.0212319	0.294225	-0.605329	-2.56117
ENST00000356357	5.91822	5.47286	6.25816	5.84667	5.58982	5.90826	5.13933	5.826	5.52016	5.08697	5.2891	5.47737
ENST00000356360	4.95932	4.80223	4.83067	4.28636	4.80871	4.94594	4.92676	4.63717	4.18066	4.63881	4.90345	4.36722
ENST00000356362	2.79438	3.07506	3.55571	3.20893	3.12672	3.10685	2.89678	2.75469	2.77775	2.85971	2.81051	2.51912
ENST00000356384	7.38761	7.21802	7.34955	7.20473	6.98435	7.22244	6.29377	6.38879	6.43266	6.0388	6.42612	6.42894
ENST00000356386	5.08709	4.72624	4.71794	4.74424	4.11498	4.51819	5.26068	4.98763	5.17311	5.10263	5.03646	5.61078
ENST00000356387	3.11092	3.60394	3.29508	3.41044	3.56866	3.29141	3.63609	3.66518	3.56903	3.7323	3.62334	3.42354
ENST00000356388	5.75698	5.468	6.13028	5.79635	5.55353	5.78562	5.35804	5.50675	5.37474	5.29389	5.52777	5.33242
ENST00000356401	4.10319	3.96154	4.20846	3.98324	3.85549	4.05197	4.16114	4.34678	4.04063	4.16236	4.18467	4.33088
ENST00000356404	4.87717	4.40979	4.7459	4.63795	4.48698	3.77518	3.6736	4.23538	3.9328	4.31043	4.37378	4.56652
ENST00000356406	3.29537	3.20709	3.64333	3.05613	2.73735	2.95231	3.24618	3.62279	3.1853	2.99799	3.23604	3.45677
ENST00000356413	4.98609	4.72334	4.93064	4.87889	4.46639	4.74031	4.70357	4.69128	4.68973	4.6422	4.83665	4.97602
ENST00000356415	7.13331	6.94151	7.33434	7.26714	7.00784	7.12702	6.77786	6.82763	6.82824	6.74425	6.75542	6.72964
ENST00000356421	1.29166	0.308327	0.388215	0.784728	1.30034	1.59644	3.72984	3.41999	3.00098	3.72186	4.71517	4.34739
ENST00000356427	-7.30097	-0.235376	-0.710733	0.319095	-1.37257	-0.869112	-0.62622	-1.13297	-0.899047	-7.75026	0.185041	0.703112
ENST00000356432	3.61293	3.40715	4.18879	3.51454	2.91687	3.45298	2.84464	3.36333	3.14988	2.58077	2.89946	3.17254
ENST00000356436	0.90038	1.11258	1.68274	0.871049	0.650511	1.01958	1.24019	1.41861	1.36141	1.12989	0.917568	0.751016
ENST00000356438	1.29301	1.22404	0.955283	1.42105	1.1204	0.858382	1.46046	1.49909	1.22242	1.28915	1.3809	1.40274
ENST00000356444	3.0862	2.8863	3.56204	2.04248	3.46943	3.35212	3.0332	3.16794	0.749341	2.59263	3.19629	3.10848
ENST00000356447	0.906487	2.48535	2.6089	2.81388	1.74739	1.93541	1.13896	1.14307	1.5663	0.261529	1.23421	0.0589024
ENST00000356454	3.36914	3.37505	3.76114	3.45388	3.1023	3.24315	2.94727	3.20837	3.04714	2.55263	2.88216	2.88821
ENST00000356455	1.95953	1.4892	4.54753	3.90575	1.17733	3.00037	2.6276	4.4163	3.99737	2.1602	3.40478	1.70778
ENST00000356457	3.32249	3.01175	5.06721	4.18633	2.10168	3.51159	1.55203	3.89566	3.06	-0.227753	1.9104	2.38709
ENST00000356464	0.021259	-0.575506	0.874206	-0.613401	-0.0198833	-0.594313	-0.988721	0.612224	-0.188657	0.769916	-0.787465	-0.0684498
ENST00000356467	4.48928	4.44894	4.23231	4.51431	4.39742	4.58704	4.22078	3.79817	4.06835	4.22534	4.43236	4.22311
ENST00000356476	4.26355	4.12657	6.15401	5.67952	3.73212	4.83987	4.83585	6.13228	5.86222	4.48677	5.44194	4.03312
ENST00000356487	2.13973	0.937493	2.09441	1.39172	1.36046	1.13034	1.11394	1.89144	1.02483	1.47537	1.40979	1.75115
ENST00000356488	2.91758	1.65477	0.356375	1.86843	2.54242	2.32392	2.02864	0.617192	1.47996	2.29227	1.62381	2.67747
ENST00000356489	1.39446	1.4661	1.41347	1.43727	1.00113	1.71109	1.31024	0.749243	1.07802	1.15087	1.42265	1.60424
ENST00000356493	3.87569	3.65904	4.56771	3.98207	3.69302	4.02169	3.93155	4.04477	3.88191	3.85575	3.81948	3.97818
ENST00000356495	0.262378	0.569258	1.55362	1.13244	0.65909	0.0383823	2.6983	3.46638	3.54569	2.99738	3.35227	2.61741
ENST00000356496	1.12456	-7.89646	-2.61174	-7.34403	1.94961	-7.56126	-7.75078	-7.08463	-1.08791	1.32648	-8.15256	3.57554
ENST00000356508	9.96501	9.90415	9.38672	10.0787	9.99112	9.44821	9.58583	8.91135	9.6392	9.7315	9.38425	9.75966
ENST00000356509	1.91984	2.0996	3.33222	3.10042	2.26489	2.91815	3.02327	3.38321	3.1	2.57538	3.13859	2.19433
ENST00000356530	3.04068	3.27691	5.24155	4.63958	2.63054	4.00856	4.33158	5.6985	5.2207	3.89547	4.70292	3.27416
ENST00000356536	3.63194	2.35178	2.97995	3.08822	3.00499	2.45329	2.69633	2.66832	1.89979	2.93193	3.0065	2.49471
ENST00000356537	3.62861	3.42631	3.68799	3.59244	3.20773	3.56753	3.42246	3.40995	3.42546	3.20081	3.57554	3.35948
ENST00000356541	2.3199	2.91662	2.53889	2.20874	2.64402	2.75029	1.16573	0.905972	1.04109	1.12668	0.793261	1.01797
ENST00000356554	6.24821	6.06827	6.20931	6.07942	6.03151	6.25913	5.91771	6.04183	5.98342	5.93434	6.06993	5.92505
ENST00000356562	-1.30476	-0.582342	-1.0163	-1.09211	-0.0674143	-0.629292	-0.134845	-0.00521615	0.059856	-0.182138	0.159571	-0.623629
ENST00000356567	-0.540222	-0.341864	-1.24124	-0.366157	-0.44507	-0.150573	-0.0432167	0.00948262	0.0111873	0.26854	0.229329	-0.166163
ENST00000356575	-0.4236	-0.159718	0.602518	0.798313	-0.940612	-0.52743	-2.92405	0.054989	0.00757075	-2.68049	-2.95587	-1.70047
ENST00000356576	3.26474	3.65784	2.79327	3.58812	3.27653	3.68679	2.57045	2.03486	3.29634	3.3808	3.02649	3.19877
ENST00000356577	1.5641	3.0441	2.52205	3.40362	3.00137	3.75471	2.4162	2.76123	2.01965	1.5767	2.36992	3.56528
ENST00000356583	-0.421821	-0.382584	0.358295	0.656259	-0.521756	0.662654	-0.557614	0.155813	0.463029	-0.156007	0.651056	-1.47014
ENST00000356607	3.61849	2.81962	3.91737	3.4226	3.13933	3.19382	2.8523	3.53114	3.17351	2.95072	3.10646	3.37388
ENST00000356633	0.338785	1.35384	0.775419	0.127343	1.08273	0.6012	-0.747714	-1.46581	-0.0403115	0.342424	-0.0228052	-1.00335
ENST00000356634	4.63055	4.28533	5.03185	4.59685	4.19222	4.64863	4.49881	4.78167	4.5387	4.45664	4.70461	4.50033
ENST00000356638	8.41305	8.33087	8.61317	8.46377	8.33519	8.41079	8.2498	8.38112	8.2612	8.24944	8.27037	8.28217
ENST00000356641	2.95878	3.2194	2.8912	2.68232	2.56799	3.20848	2.1989	1.67971	2.26518	2.42302	2.34495	2.6582
ENST00000356644	4.00277	4.02446	4.2455	4.12836	3.55752	4.01914	3.88604	4.02378	4.15062	3.80271	4.37036	3.81459
ENST00000356654	4.50237	4.72067	5.34245	4.87129	4.67256	4.78436	4.49375	4.56724	4.43131	4.30806	4.27057	4.29729
ENST00000356663	5.58863	5.32603	5.70891	5.45343	5.29762	5.48018	5.33603	5.37168	5.31952	5.15999	5.08841	5.38265
ENST00000356674	7.0589	6.6016	7.44397	7.04806	6.62325	6.8662	6.51479	7.19265	6.87817	6.60223	6.74991	6.65623
ENST00000356683	-5.88502	0.479991	-7.59235	-0.197071	-2.65439	0.367547	0.806832	-7.45978	0.74339	1.05992	0.88734	1.23574
ENST00000356684	0.374856	0.798449	-0.0178959	0.301301	0.836714	0.670401	0.754746	0.267099	0.855997	1.01674	0.701917	0.733901
ENST00000356688	1.2642	1.70301	2.29308	2.22726	1.96874	2.49446	1.12648	2.60398	1.47699	1.90211	2.24462	-0.38292
ENST00000356689	2.94116	3.41226	2.53406	3.04591	3.50905	3.1226	3.54305	3.13115	3.58713	3.48939	3.51533	3.24622
ENST00000356692	3.92147	3.78304	3.93827	3.79417	3.60392	3.83675	3.57396	3.64221	3.45958	3.48493	3.52995	3.82682
ENST00000356708	6.0599	5.81243	6.5523	6.10097	5.77799	6.1285	5.71642	6.1591	5.92658	5.81992	5.996	6.03284
ENST00000356709	2.58036	2.31358	1.1464	1.9674	1.05824	2.01892	2.00567	1.10623	1.27256	2.1668	2.01469	2.87959
ENST00000356714	1.8647	1.37844	1.89562	1.73857	1.46857	1.76449	1.71972	2.04944	1.74563	1.73935	1.93682	1.85199
ENST00000356716	2.1475	2.16261	1.82235	1.93033	2.01219	2.14113	2.08882	2.50755	2.28054	2.07801	2.21339	2.49387
ENST00000356719	1.37436	1.29178	2.27539	2.18351	1.59506	2.13063	1.00946	1.99704	2.23185	1.13054	1.38895	1.32399
ENST00000356721	-0.152772	0.387848	0.246126	0.559517	0.923434	0.179132	0.0786875	-0.190371	0.185381	-0.727022	0.208714	-0.836461
ENST00000356722	0.252765	0.602003	-0.184856	0.325875	0.912882	0.227383	0.920237	0.919995	0.768016	1.12979	0.923214	0.66334
ENST00000356725	2.00798	2.3664	1.95775	2.20167	1.979	2.27417	2.31116	2.18368	2.52367	2.13031	2.18904	1.96708
ENST00000356731	0.0498432	0.997912	0.613675	0.906968	1.0099	0.60155	1.20727	1.70276	1.37238	1.12164	1.15627	1.5084
ENST00000356736	8.34929	7.36453	8.76884	8.78055	8.11792	8.03826	6.23804	6.81494	7.09861	6.30027	6.58587	6.27499
ENST00000356742	0.435669	0.846695	-1.22953	-0.130147	0.928046	0.492557	0.928884	-0.0487075	0.232631	0.557779	-0.0767523	0.853156
ENST00000356763	5.66927	5.49007	5.73227	5.65567	5.43028	5.65659	5.4431	5.42298	5.40316	5.44746	5.52087	5.37329
ENST00000356769	0.533728	0.445182	0.880521	0.783526	0.759161	0.791756	1.42729	1.53939	1.49815	1.50885	1.65878	1.11372
ENST00000356770	6.46959	6.41757	6.50875	6.44271	6.33277	6.45412	6.41067	6.35972	6.4264	6.30826	6.42818	6.34695
ENST00000356785	0.647782	1.11474	1.01121	0.697265	1.06108	1.20573	1.40063	1.33015	1.22394	1.42033	1.90258	1.06032
ENST00000356786	1.45727	1.64013	1.8326	1.61551	0.602112	1.12241	1.69603	1.98873	1.80529	0.819354	1.39007	1.76755
ENST00000356792	2.05081	1.50172	2.27849	1.43634	0.767869	1.27393	1.91522	1.66044	1.37193	-0.245006	1.23282	2.57663
ENST00000356797	0.707635	0.84923	2.31768	1.07127	0.909761	1.15743	0.839647	2.22059	1.05488	0.658671	1.01033	0.111565
ENST00000356798	5.769	4.53067	4.97554	5.31478	5.39194	5.39452	5.37097	5.74243	5.83352	5.86354	5.74829	5.86496
ENST00000356799	2.01407	2.19564	1.5517	1.03931	2.34544	2.13635	1.81324	1.44964	1.74977	2.25921	1.83928	2.01726
ENST00000356800	0.868983	0.271253	-0.411748	0.0452473	-0.232388	0.183796	1.82746	0.251924	0.885576	1.2797	1.10716	2.09009
ENST00000356801	3.10547	3.20834	2.30642	2.64744	3.27191	2.75229	3.1105	2.97993	2.71644	2.9533	2.76012	3.46236
ENST00000356805	3.22284	2.75552	5.66081	4.56262	2.59449	3.62653	3.51421	5.76307	5.16288	3.34349	3.93337	3.11378
ENST00000356810	1.22372	0.958078	1.41144	0.293789	1.08467	0.93614	1.18221	1.04161	0.701923	1.47429	1.39027	1.39485
ENST00000356818	1.58679	1.42749	2.06872	0.306765	1.65353	0.641833	0.011386	1.37975	0.382212	-1.2548	-0.115585	1.14692
ENST00000356820	4.54933	4.1184	3.64338	4.40662	3.65885	4.53205	1.92984	2.58607	-0.626286	2.84787	1.62413	2.13341
ENST00000356825	5.69436	5.53504	5.80283	5.71887	5.49853	5.68934	5.14896	5.24024	5.33564	4.96451	5.02666	5.19171
ENST00000356828	2.33867	2.54921	2.06712	2.5757	2.84731	2.78653	2.5359	2.44116	2.42041	2.74945	2.39571	2.43607
ENST00000356834	4.6162	4.14088	3.9271	4.61665	4.19231	4.63456	4.20296	4.10384	4.7295	4.14345	4.10467	3.60965
ENST00000356837	-0.400371	-2.32613	-0.868662	0.497717	0.100033	0.0709884	-0.0896463	-1.08329	-0.0459027	-0.39328	-0.0795485	-1.51341
ENST00000356838	2.58095	2.70574	2.66332	3.27577	2.3802	2.54701	2.64016	2.92263	3.02557	2.20988	2.48918	2.1448
ENST00000356839	1.69069	1.95097	1.60483	1.04854	1.60721	1.18971	2.17192	2.9735	1.91303	1.98086	2.23982	2.26855
ENST00000356840	2.44594	2.72474	1.84361	1.58056	1.93655	2.11738	2.02233	1.77821	1.67032	1.91437	1.96188	2.10334
ENST00000356847	5.76279	5.79921	5.58504	5.47915	5.5794	5.69542	5.40897	5.23557	5.23273	5.2654	5.15817	5.21583
ENST00000356853	1.80486	2.03401	2.18352	2.22616	1.8269	2.32264	1.88405	1.93868	2.00343	1.62256	2.27694	2.26679
ENST00000356859	0.182884	0.678235	-0.107021	-0.454903	0.799789	0.509865	0.357998	0.632924	0.974635	0.152697	0.0100219	0.496191
ENST00000356861	1.81686	0.605486	1.10605	2.37862	2.44825	1.16427	0.875034	2.31441	1.93383	-1.12819	1.8317	2.09054
ENST00000356864	1.27101	1.37083	2.14871	0.9182	0.779091	1.36577	1.48202	1.73848	1.02792	0.548365	1.28084	1.06103
ENST00000356865	3.86646	2.80789	3.49814	3.56095	3.06315	3.84445	3.14855	4.09602	3.72252	3.9054	4.27105	4.25307
ENST00000356872	1.16506	0.517542	1.62684	1.65756	1.33241	1.25616	1.44704	1.66641	1.45617	1.5551	1.58069	1.42117
ENST00000356884	5.41848	5.26052	5.44032	5.44548	5.32984	5.30992	5.25984	5.12392	5.06115	5.05715	5.1129	5.20373
ENST00000356887	5.71923	5.83437	5.58163	5.10246	5.47186	5.79726	6.07891	5.51562	4.89899	5.89585	5.84366	5.81406
ENST00000356889	1.17829	0.482572	1.56177	2.59893	-7.77638	0.731151	1.17356	1.32417	2.4152	-1.65123	1.80483	-7.28469
ENST00000356891	1.69292	2.13942	2.53373	1.7241	1.68985	2.04376	1.88361	1.96365	2.13923	1.15693	2.51289	1.7875
ENST00000356892	7.74408	7.43035	7.61109	7.47776	7.56983	7.58158	7.1004	7.15539	7.06059	7.14798	7.10875	7.2681
ENST00000356896	4.27251	4.04882	3.6392	3.88206	3.91071	4.13069	3.64964	3.42446	3.12013	3.68942	3.565	4.10121
ENST00000356906	0.235306	0.235888	-0.599263	0.196123	-0.139231	0.194113	0.226941	-0.064718	0.234706	0.000452691	0.143408	-0.0741737
ENST00000356909	3.94443	3.82697	4.67204	4.22012	3.67438	3.80106	1.88639	4.01072	3.923	3.45731	3.26907	3.9195
ENST00000356916	2.70335	3.03318	1.91992	2.70979	2.71801	2.6277	2.77209	2.35867	2.62737	2.54097	2.80147	2.53509
ENST00000356917	1.7403	1.92754	0.895743	1.80306	2.1469	1.72532	-4.76315	-7.01642	-7.86481	0.326054	-0.795501	-1.17658
ENST00000356919	1.62321	1.85884	1.76467	1.25022	0.59199	2.49324	2.04571	1.62318	1.53229	1.13506	2.58474	1.27541
ENST00000356922	4.39014	3.95283	4.41193	4.10421	4.15356	4.08088	3.83943	3.82374	3.60952	3.67377	3.96257	3.60506
ENST00000356924	2.01879	2.30356	1.63068	1.96973	1.37902	2.10631	1.99949	1.82009	1.78916	2.04751	2.32938	1.76726
ENST00000356926	2.76309	2.00302	2.80126	2.32525	1.46747	2.07515	1.42537	2.37616	1.87942	1.51293	2.12414	2.29364
ENST00000356928	-0.618199	-2.06969	0.81843	0.17554	0.354394	1.13589	-1.80077	0.702445	0.482476	1.56078	0.620177	0.816031
ENST00000356929	2.68187	2.61397	2.47361	2.60047	2.7889	2.57551	2.6059	2.68854	2.76042	2.84927	2.74159	2.78048
ENST00000356940	4.84763	4.82515	4.79695	4.81246	4.65731	4.73604	4.84118	4.74405	4.61459	4.61685	4.70783	4.58409
ENST00000356948	2.77028	1.40637	2.79446	2.72769	2.64744	2.31073	1.80265	3.73603	2.46054	2.107	2.87563	2.4807
ENST00000356949	2.95324	3.58524	2.58571	3.28229	3.41696	3.12322	3.91217	3.67302	4.03441	4.08244	3.93835	3.88067
ENST00000356950	5.58407	5.49629	6.58858	6.23074	5.05044	5.89412	5.86785	6.54721	6.3625	5.50362	6.1499	5.5811
ENST00000356951	3.34442	3.40014	3.5109	3.35773	3.23916	3.33068	3.23652	3.34028	3.18842	2.90416	3.2943	3.35923
ENST00000356955	3.97168	2.66394	3.63381	2.78666	2.74946	3.30284	1.76587	2.74142	2.77108	2.36333	2.24947	2.99509
ENST00000356956	9.03654	9.04712	9.59598	9.32947	8.9191	8.69793	8.52426	9.02656	9.05563	8.83432	8.45382	8.66436
ENST00000356957	1.08614	1.59654	0.97484	0.872222	1.465	2.13932	2.00431	1.18787	1.69877	0.893654	2.24263	2.25199
ENST00000356958	3.91917	3.84159	3.58416	3.85963	3.70416	3.76248	3.58911	3.31832	3.67993	3.41357	3.52924	3.55656
ENST00000356969	4.35681	2.30191	3.49817	4.08247	4.27605	1.98426	2.18734	3.42354	3.98187	4.02303	2.49362	4.40693
ENST00000356970	4.10103	4.18339	4.17177	3.9019	4.07213	3.89003	4.02968	3.81966	3.9005	4.06034	4.06305	4.0155
ENST00000356971	3.46858	3.42967	3.20524	3.41529	2.75873	3.31361	2.2142	2.83399	3.35975	3.39788	3.30242	3.32246
ENST00000356976	2.14849	1.73529	2.4782	2.0561	1.89968	1.56816	1.49958	1.89477	1.4343	1.93626	1.90338	2.15026
ENST00000356978	7.57535	7.27964	7.81202	7.68505	7.57739	7.56598	6.62086	6.86037	6.80241	6.6634	6.63588	6.50028
ENST00000356980	2.25108	2.90139	1.85372	2.25918	2.36063	2.16211	2.22048	1.98343	1.91788	2.46355	2.26168	2.4884
ENST00000356986	0.589731	-2.78367	-0.278864	-4.03351	-2.18379	-1.28686	-1.69637	1.00287	-0.174452	-1.43874	-1.32505	0.334862
ENST00000356990	3.35971	2.54572	3.26106	3.01335	3.23702	2.79284	2.52754	2.77149	2.39336	3.22737	2.73756	3.01288
ENST00000356994	1.4139	0.93143	2.38204	2.13089	2.04917	2.36708	1.56403	1.5933	2.44137	1.95019	2.02717	2.412
ENST00000356998	5.47532	5.75631	5.87147	5.50777	5.54567	5.5765	7.21939	7.15672	7.04921	7.08043	7.25085	6.92468
ENST00000357002	3.31974	3.10244	2.79124	2.98603	3.07747	3.27095	3.31584	3.20194	3.26876	3.24889	3.64048	3.26197
ENST00000357003	5.10031	4.74948	5.04032	4.96631	4.83011	4.83686	4.19337	4.4848	4.43749	4.31449	4.30976	4.32679
ENST00000357006	4.36067	4.17576	4.26168	4.22563	4.01426	4.30269	3.97684	3.93216	4.0796	4.01464	4.16597	4.15257
ENST00000357008	7.81487	7.60598	7.87332	7.74084	7.47346	7.6972	7.42691	7.46095	7.43175	7.26198	7.46057	7.24253
ENST00000357009	-7.30097	-0.767762	2.09424	2.22598	0.375459	0.4573	-0.731286	1.61919	2.89716	0.520899	1.49076	0.821161
ENST00000357037	-0.267683	0.310562	2.39244	1.79467	0.0623459	-0.10856	-0.45045	1.32233	0.82512	-0.248187	-0.845489	-0.780588
ENST00000357039	2.49426	2.53859	2.61276	2.13259	2.67551	2.72838	2.64722	2.6682	2.0719	2.69226	2.91621	2.44915
ENST00000357041	1.76203	0.920333	0.694569	0.644209	-0.659232	1.85074	-7.75329	-7.43992	-7.86481	-6.51968	-8.15287	0.521714
ENST00000357042	0.166777	1.3052	0.62482	0.357963	0.372781	0.544043	1.11508	0.826018	0.236698	0.645392	0.368146	-0.075942
ENST00000357043	0.240222	-0.197896	0.144382	-0.167436	0.361926	-0.476876	0.157606	0.0733069	0.332377	-0.0587745	0.129307	0.425857
ENST00000357052	3.77961	3.55227	3.52486	3.37187	3.44063	3.61196	2.94979	3.49716	3.00835	3.21039	3.43248	3.35867
ENST00000357058	1.82957	1.78019	0.656353	2.09732	1.6587	1.56395	1.49262	1.80883	2.17269	0.612185	1.65061	2.09765
ENST00000357065	5.74433	5.42447	5.91717	5.62018	5.07253	5.77008	5.6551	5.62045	5.43935	5.33621	5.69324	5.49074
ENST00000357066	8.2575	8.10703	8.2204	7.95156	8.03647	7.7938	7.83943	7.68349	7.59509	7.89558	7.58667	8.03642
ENST00000357067	5.11649	5.06071	5.18424	5.15883	4.87288	5.15787	4.83847	4.66608	4.85335	4.76949	4.82736	4.60921
ENST00000357071	0.252036	0.68721	-0.685636	-2.93224	-2.18144	0.252974	-1.6801	-7.44004	-0.23416	-7.75026	-2.22523	-2.09317
ENST00000357081	5.64027	5.46668	5.42671	5.52051	5.2571	5.48856	5.36078	5.17069	5.35041	5.03735	5.44332	5.41182
ENST00000357082	1.19842	1.52811	1.32881	1.2406	1.15049	1.31503	1.42089	1.62448	1.24857	1.36591	1.14234	0.831612
ENST00000357085	6.12249	6.2924	5.89331	6.20422	6.21563	6.17647	6.58598	6.11651	6.35889	6.26497	6.45011	6.36836
ENST00000357086	6.88481	6.84466	7.36211	7.13213	6.91347	6.69882	6.63598	6.82539	6.89076	6.72793	6.52165	6.54895
ENST00000357089	2.46456	2.49409	2.72352	2.3399	2.82297	2.64773	1.83282	2.95677	2.69357	2.76127	2.52932	2.96787
ENST00000357103	6.1948	6.04022	6.19894	6.07417	5.95049	6.21254	5.75226	5.81254	5.73401	5.68632	5.83852	5.75714
ENST00000357115	4.20577	4.06741	3.90479	4.64198	3.82861	3.90093	4.64246	4.75532	4.2942	4.32891	4.43603	3.26464
ENST00000357118	6.85661	6.65701	6.66815	6.70916	6.46108	6.54385	5.51953	5.45655	5.71917	5.57688	5.53477	5.74114
ENST00000357121	4.65984	4.38725	4.84987	4.46764	4.51316	4.51343	4.11906	4.21706	4.39736	4.19272	4.44284	4.35863
ENST00000357122	5.35968	4.88587	6.11088	5.38654	4.89516	4.98563	4.65191	5.50219	5.08861	4.6342	4.61271	5.1115
ENST00000357137	5.34835	5.27382	5.3861	5.48604	5.40848	5.55238	5.15495	5.10919	5.29857	5.31519	5.45993	5.21165
ENST00000357139	-0.44828	0.0196324	2.47222	2.01217	0.103454	1.0003	2.01811	3.63376	3.23286	1.73038	2.8965	1.02206
ENST00000357146	3.62988	3.20477	4.26556	3.98502	3.4837	3.68167	3.1861	3.79201	3.53138	3.17493	3.45211	3.32646
ENST00000357156	6.57063	6.42719	6.77501	6.54965	6.31662	6.51279	6.12584	6.13017	6.12214	6.0871	6.15325	6.11021
ENST00000357162	6.78512	6.83803	6.58538	6.68371	6.66333	6.63508	6.68648	6.47799	6.7168	6.68725	6.69624	6.64284
ENST00000357164	9.19876	9.29659	10.706	10.2317	9.26464	9.31975	9.56171	10.3387	10.0694	9.72016	9.6052	9.67854
ENST00000357166	2.19985	2.29885	3.09463	2.60944	2.1151	2.4736	1.57725	1.95171	1.92634	1.61158	1.50576	1.49171
ENST00000357167	0.892053	1.7994	1.18804	-0.514821	-0.411957	-0.936145	-0.324905	-1.87675	-3.74476	-2.71367	-2.08701	-1.50589
ENST00000357172	4.98719	4.50369	4.65516	4.68507	4.56665	4.72799	4.20227	4.43502	4.27057	4.34026	4.47587	4.47425
ENST00000357179	2.55136	2.32884	2.89122	2.16533	1.93416	2.41542	2.10092	2.26412	1.75134	2.0852	2.16657	2.02399
ENST00000357182	4.60267	4.23256	4.27223	4.4786	4.38642	4.5009	4.41773	4.21573	4.07805	4.43747	4.38773	4.55039
ENST00000357186	0.551468	0.987545	0.839206	0.670654	0.884325	0.643335	0.990444	0.797707	1.18461	1.03612	0.976769	1.15625
ENST00000357193	3.15202	2.98427	2.94496	2.56339	2.30358	2.83708	2.63911	3.26679	2.95939	2.86466	2.31235	2.47017
ENST00000357195	2.11631	-0.667334	-2.41504	-2.39084	0.704156	-1.58054	-0.116669	-1.62689	-7.86481	0.62621	-0.771143	1.51623
ENST00000357197	2.19892	1.47276	2.37978	1.84145	2.61535	1.82151	1.9103	1.33431	1.13263	2.48018	2.20307	1.98372
ENST00000357198	5.17353	5.76591	5.71964	5.56002	5.70411	5.42895	5.56388	5.69152	5.42332	5.64563	5.41402	5.16409
ENST00000357203	0.0785207	-0.29371	-1.85864	0.321992	-0.284589	0.304735	-0.454662	-0.774919	-0.560052	-0.0616551	-1.13365	-0.0633899
ENST00000357214	6.76252	6.57949	7.38266	6.77014	6.59733	6.80659	6.65055	7.02176	6.61499	6.46128	6.64348	6.54063
ENST00000357215	1.25404	-2.52665	1.16099	-7.3441	-1.37683	-7.40469	-2.02682	-6.54409	-6.6628	-7.73312	-8.09542	-0.289307
ENST00000357227	2.31864	1.96803	2.59747	2.29699	2.01722	2.25015	2.21663	2.3025	1.95301	1.81254	2.14641	2.34244
ENST00000357232	-0.0974786	0.479621	-0.0887278	0.297004	0.651361	0.0661766	0.6071	0.529964	0.580882	0.573586	0.500339	0.121347
ENST00000357234	4.37748	4.06503	4.45252	4.09033	3.93119	4.14473	3.77122	4.04464	3.643	3.61342	3.67843	4.00623
ENST00000357235	7.64674	7.14403	7.5892	7.44966	7.28209	7.45102	6.80575	6.96395	6.92578	6.73803	6.93424	7.0968
ENST00000357242	2.68938	2.77603	2.3553	2.70707	2.40259	3.02948	2.19826	1.93469	2.3238	1.986	2.55581	1.9296
ENST00000357244	-5.92093	1.25265	-0.106352	1.59717	-1.91493	1.29206	-3.51372	-1.98741	-4.22693	-3.24174	-7.99119	0.468
ENST00000357248	3.3995	1.68202	-0.250784	-0.875121	4.93083	0.826306	1.28066	3.93028	2.41862	5.33952	0.80228	0.271397
ENST00000357254	-0.803095	-0.241142	-1.37826	-0.325934	0.591315	0.0838648	0.192125	-0.808783	-0.238293	-0.0210702	-0.258861	-0.676205
ENST00000357258	0.563535	1.07076	0.0943309	0.749218	-0.656907	0.592515	1.24865	-0.0686558	0.305616	-0.252134	0.73575	0.773715
ENST00000357260	3.54656	2.94079	3.15875	3.37899	2.96793	2.93178	2.95367	3.05841	3.01566	2.84122	2.87543	3.32927
ENST00000357266	5.88809	5.79053	6.13487	6.19987	5.50732	6.36613	5.90657	5.929	6.05229	5.59449	6.11983	5.59174
ENST00000357275	1.60146	-1.32307	-7.59242	-7.34408	0.613542	-0.346026	-7.75329	-7.45978	-0.212282	1.55157	-0.408606	0.124421
ENST00000357276	1.6234	1.71158	1.5567	1.38387	1.46914	1.53724	1.94864	1.76684	2.30181	1.27512	1.1122	0.836202
ENST00000357277	1.97394	1.96052	-0.924421	1.69707	0.601372	0.831232	1.14074	0.926718	2.13434	1.21149	1.50482	1.58735
ENST00000357294	-0.172225	0.354812	0.0646844	0.00707883	0.716831	0.236978	1.01501	0.401182	0.684497	0.699926	0.609695	0.459011
ENST00000357304	6.50443	6.27373	6.3647	6.47808	6.46453	6.42127	6.53984	6.40978	6.63801	6.5412	6.47891	6.59575
ENST00000357308	0.236733	1.30949	1.78639	0.277723	1.1741	-0.200409	-0.152004	0.618629	-0.98964	-0.619403	-1.39849	2.40216
ENST00000357310	5.34511	4.75844	5.5543	5.0309	5.17911	5.56094	4.59981	4.85679	4.58792	4.67704	4.81192	4.7302
ENST00000357311	4.75957	4.66885	4.62106	4.6512	4.33455	4.48112	4.36601	4.23481	4.14554	4.17753	4.39039	4.34692
ENST00000357320	2.13344	1.83358	4.30372	3.54189	1.42633	2.94217	2.56608	4.54229	3.99944	2.237	3.55639	2.15618
ENST00000357324	6.15871	5.85568	6.28767	5.92744	6.02772	6.13221	5.96528	6.16534	5.97678	6.19389	6.09654	6.25154
ENST00000357325	5.65492	5.54571	6.42914	6.16979	5.35177	5.77331	5.36422	6.098	5.7585	5.27034	5.72508	5.41218
ENST00000357332	5.62638	5.38618	5.82858	5.47168	5.29138	5.50936	5.16862	5.31809	5.16397	5.23842	5.20866	5.37598
ENST00000357355	5.1162	4.22982	5.56358	4.99262	4.75497	4.61002	4.33773	4.95596	4.91851	4.61124	4.21072	4.55867
ENST00000357360	2.44353	2.09065	2.81231	2.12563	1.83301	2.26985	2.21596	2.77089	2.41342	2.12868	2.17943	2.61851
ENST00000357364	2.77797	3.39029	3.35333	2.92945	3.5367	2.91901	3.56843	3.65486	3.54499	3.57615	3.70196	4.26253
ENST00000357365	2.37519	2.06813	2.37233	2.08937	2.32056	2.43377	2.03122	2.00169	1.80667	2.19346	1.88845	2.23917
ENST00000357370	-0.0945841	0.437896	-0.13581	-1.48388	0.593497	-0.687236	0.512582	0.128133	-0.0421981	0.781523	-0.603929	1.18608
ENST00000357375	-7.30097	-0.888829	-0.905474	-3.25204	-0.0873424	-1.57204	0.798114	0.658892	-0.203769	0.587036	0.107964	-0.579995
ENST00000357376	0.159724	1.68575	1.56098	0.641368	0.633045	1.03528	1.04495	1.41056	1.69684	0.606188	1.54694	0.967006
ENST00000357387	5.71925	5.60417	5.48645	5.6742	5.57667	5.56506	5.47241	5.49116	5.41837	5.36429	5.29643	5.63963
ENST00000357388	2.19567	1.90067	3.92776	3.85271	2.04181	2.97319	1.59988	3.74618	3.89328	2.38653	3.06542	2.46436
ENST00000357390	2.33648	1.41178	3.0243	2.15795	2.09433	2.23502	2.16198	2.57492	2.72276	1.48697	1.74367	1.50474
ENST00000357392	-0.673876	-7.89648	1.39136	-2.56818	-2.36132	-7.56126	-4.06125	1.03856	-0.808204	-2.56159	-8.15287	-7.28443
ENST00000357395	-7.29626	0.722231	-6.91376	-6.60807	-7.31498	-7.51152	-7.65632	-7.4064	-7.82693	-7.6344	-7.55915	2.28261
ENST00000357401	2.3171	2.88333	2.19675	2.55191	2.97991	2.53444	2.85805	2.80649	2.84619	2.98132	2.9279	2.6039
ENST00000357402	6.82329	6.29266	6.65946	6.73518	6.39773	6.38414	5.98815	6.26015	6.26502	6.24234	5.98918	6.50625
ENST00000357409	3.28164	3.68867	3.44182	3.63367	3.86096	3.81645	3.86075	3.79002	3.95062	3.69976	4.01913	3.58403
ENST00000357415	2.77934	2.32238	2.85386	3.13675	1.99404	2.25444	2.10918	2.49573	2.35303	1.67654	1.74795	1.91814
ENST00000357428	5.37238	5.32525	5.49153	5.23436	5.22255	5.36173	5.41897	5.04119	5.37309	5.27781	5.41012	5.38078
ENST00000357429	1.94042	1.34119	2.2566	-0.101662	0.0557597	0.131908	1.6368	1.05075	-0.0340106	0.500339	1.08584	1.51283
ENST00000357430	5.6869	5.37237	5.47656	5.26729	5.49929	5.54557	4.84864	4.91791	4.82346	4.99695	4.88869	4.91391
ENST00000357434	1.59469	1.38627	1.33514	1.27044	1.45746	1.13896	1.28215	1.44524	1.63247	1.33018	1.33956	1.35278
ENST00000357436	6.40646	6.13713	6.81028	6.30699	6.19326	6.30416	6.04265	6.49564	6.05805	6.10963	6.14856	6.31652
ENST00000357443	3.43034	2.78645	3.83088	3.60318	1.3897	2.88854	3.04832	3.81639	3.59953	3.24235	3.16824	3.66787
ENST00000357457	2.7637	1.84766	1.47525	2.39422	1.81156	2.22764	1.72254	1.16858	1.66297	1.80358	1.64578	1.89953
ENST00000357460	4.34509	4.14065	4.06487	4.23569	4.22212	4.18327	4.00061	3.98549	4.05778	4.08006	4.11178	4.06222
ENST00000357461	-0.833897	0.393776	0.661133	-7.3441	-0.166842	-1.79559	0.494012	1.10749	-0.707782	0.409772	1.42831	0.5567
ENST00000357464	0.840212	1.01818	0.707478	-0.00973768	0.9155	0.723442	0.737091	1.26445	0.772276	0.930862	1.15696	0.675013
ENST00000357475	2.49528	2.01253	2.73916	2.34718	2.14599	2.19717	1.86954	2.69256	2.46384	2.19157	2.27417	2.39537
ENST00000357479	1.61347	1.985	1.98066	1.79613	1.44141	1.45886	1.68485	1.08474	1.08687	1.29896	1.41853	1.31101
ENST00000357480	4.20631	3.32087	4.95313	4.33118	4.15426	4.09432	3.26319	4.26506	3.26294	3.46382	3.38485	3.88865
ENST00000357481	0.558518	0.582262	1.41212	0.72505	0.654552	0.358749	0.996273	1.08748	1.08732	0.687716	0.853707	0.643943
ENST00000357484	5.82309	5.70066	5.91073	6.17347	5.54358	6.34834	5.44838	5.58127	5.7386	5.32062	5.97242	5.66447
ENST00000357485	2.93667	2.91228	2.1853	2.97738	2.73941	2.53845	3.49516	3.50966	3.33115	3.42989	3.29708	3.72683
ENST00000357489	3.16475	2.7096	2.91826	3.19318	2.40282	2.71418	2.59303	1.70775	2.91766	2.35399	2.76082	3.06384
ENST00000357496	4.49403	4.39014	4.77527	4.57443	4.29954	4.53771	4.64703	4.35564	4.4347	4.2856	4.49745	4.40665
ENST00000357500	3.15656	2.79157	3.46214	3.19668	3.04227	3.19383	2.66333	3.2519	2.9772	2.89318	3.25645	2.8298
ENST00000357503	5.67808	5.47598	5.64508	5.4458	5.39699	5.55654	5.00879	5.00365	4.83981	4.87548	4.98658	5.2346
ENST00000357512	1.21146	0.941604	-0.796605	-0.435405	-3.14914	-7.56126	-7.74798	-7.45978	-0.959882	-0.826607	-0.853102	0.616267
ENST00000357519	4.40731	4.56327	4.75142	4.46988	4.24128	4.53562	4.62961	4.44156	4.22049	4.2269	4.45059	4.35922
ENST00000357520	1.26702	1.39032	0.792136	1.253	1.60388	1.06862	1.54265	1.65534	1.7615	1.49367	1.61714	1.45878
ENST00000357529	-7.30097	1.287	0.755066	1.4511	0.563647	0.886912	-0.205676	0.733206	0.793636	-1.22387	0.521284	0.373797
ENST00000357537	-0.356146	0.509847	-0.719248	0.215052	0.741086	0.00499484	0.137084	0.260674	0.362035	0.411525	0.354482	0.0222779
ENST00000357540	2.398	2.69282	1.83984	2.11393	1.63437	-0.394961	1.81788	0.694728	1.93432	1.95808	0.532914	2.19884
ENST00000357546	0.957921	-0.296439	2.66128	2.41593	0.37049	0.888042	-0.423484	2.09515	2.11965	-0.292846	-0.695785	-0.145498
ENST00000357549	1.42067	1.0053	2.013	1.80163	0.522885	0.746615	1.03395	2.21183	1.8719	0.824673	1.43307	1.40693
ENST00000357552	-0.552181	-0.290034	-0.566583	-0.744193	-0.454204	-7.56126	0.455429	0.289689	-0.291613	-7.75026	-0.28531	-0.193801
ENST00000357559	2.91048	2.99452	2.63265	2.90413	3.04263	2.75634	2.97834	2.88227	2.94616	3.16443	2.96123	3.03253
ENST00000357573	1.77925	1.05336	1.3972	1.41398	0.624484	1.17573	1.1436	1.48212	0.893812	1.0061	0.92195	1.28704
ENST00000357574	6.85311	6.87611	6.79172	6.88369	6.72473	6.90398	6.85661	6.71518	6.77843	6.87915	6.86962	6.75802
ENST00000357575	4.78075	4.54588	5.02744	4.86558	4.63233	4.80951	4.38537	4.49765	4.38719	4.47701	4.56478	4.5359
ENST00000357578	-0.0846108	0.630482	3.39561	2.44841	0.430825	1.05961	1.65337	3.24654	2.6192	1.61324	1.46568	0.884731
ENST00000357582	2.42722	1.908	2.53873	2.20534	2.63446	2.45733	0.743102	1.22014	1.08189	1.53114	0.824458	0.351389
ENST00000357585	-4.49361	-5.57455	1.40743	1.41782	-3.46228	-2.51687	-3.50537	0.835618	1.31856	-3.35794	-3.10848	-3.03676
ENST00000357602	4.78117	4.2364	5.44193	4.89988	4.30135	5.05601	4.99122	4.95487	4.99792	4.23973	4.94573	4.53223
ENST00000357604	5.29508	5.16878	5.66086	5.40467	5.24473	5.28346	5.21306	5.24182	5.19003	5.03697	5.2029	5.18926
ENST00000357613	3.40221	3.50588	3.68459	3.28698	3.68896	3.51769	3.65476	3.88901	3.5584	3.47644	3.77872	3.71252
ENST00000357618	3.84917	4.05989	3.39198	3.96611	3.67683	4.22048	3.88673	3.72652	4.00213	3.71353	4.12112	3.75005
ENST00000357628	3.75716	3.45515	3.64643	3.75688	3.28888	3.80346	3.58357	3.52708	3.67483	3.34853	3.66044	3.51245
ENST00000357634	0.69132	1.28817	-2.36359	-7.3441	0.597092	-0.783818	-0.374558	0.537474	-1.64558	-0.0262555	-0.300577	-0.0347235
ENST00000357635	1.66915	1.64839	1.37108	1.86839	1.67367	1.24745	1.61848	1.48734	0.941155	1.01238	1.69756	1.82697
ENST00000357637	3.26456	3.6529	3.48928	3.65158	3.62603	3.42759	3.6425	3.02944	3.63935	3.38397	3.37964	3.04644
ENST00000357640	3.5602	3.11995	3.05434	3.04852	3.3013	3.31461	2.87635	2.81559	2.56537	3.10346	2.33228	3.66378
ENST00000357641	4.63801	4.1519	4.31739	4.08693	4.1427	4.36717	4.08601	3.92501	3.88692	3.89807	4.24985	4.35689
ENST00000357647	4.07353	4.02722	5.6601	5.17676	3.54046	4.5371	4.50026	5.57382	5.33838	4.12741	4.99035	3.76039
ENST00000357649	2.81845	2.94407	3.08936	3.06799	2.76595	2.63505	0.839446	0.554848	1.2648	-0.338964	0.530988	1.06025
ENST00000357650	4.32488	4.08405	4.40034	4.31711	4.22887	4.22138	4.19108	4.15116	4.2238	4.11467	4.21216	4.22652
ENST00000357654	3.66541	3.74663	5.42045	4.88348	3.37156	4.49179	4.64351	5.38619	4.8929	4.14687	4.8416	3.43903
ENST00000357658	2.93969	3.3546	2.87356	3.17119	3.73935	3.18389	3.51152	3.40484	3.46974	3.6075	3.49468	3.23994
ENST00000357666	0.912087	0.829456	0.518231	0.144631	0.750651	1.32537	0.452746	-0.209442	0.300284	0.521964	0.681622	-0.137116
ENST00000357668	6.8018	6.40651	7.13061	6.99541	6.3164	6.76993	6.00703	6.54758	6.60328	6.10487	6.42838	6.32387
ENST00000357672	-0.541118	-0.483767	-0.481632	-0.263456	0.513924	0.396592	0.0679389	-0.61844	-0.629903	0.355898	-0.0391138	-0.276353
ENST00000357674	4.06215	3.35042	3.22609	3.34065	3.72497	3.81444	3.52487	3.0276	3.28538	3.3306	3.85379	3.04
ENST00000357680	0.622451	0.942656	1.12972	1.1539	1.21557	0.804271	1.39988	0.585555	1.56109	1.29357	0.524597	1.35314
ENST00000357681	6.47399	6.87945	6.58183	6.48618	6.31705	6.48465	5.43795	5.30042	5.56654	5.25173	5.5677	5.3072
ENST00000357692	2.89946	3.37691	3.02412	2.4495	2.19338	2.8738	3.40024	3.58498	3.11641	3.02082	3.17065	3.31997
ENST00000357700	4.88073	4.74369	4.60653	4.61116	4.49581	4.77264	4.76929	4.32174	4.37717	4.61307	4.64268	4.94555
ENST00000357702	5.00482	4.7523	5.21311	5.19081	4.85982	5.04829	4.87924	5.15824	4.965	4.8172	4.88321	4.70651
ENST00000357704	-0.858024	0.164218	-1.32563	-0.629859	0.136505	-0.572579	-1.2455	-1.80336	-1.48977	-1.06376	-1.28251	-1.50333
ENST00000357710	4.90807	3.81033	4.10946	4.18276	4.12468	3.82872	3.97549	4.26864	3.60876	3.33612	3.77728	3.55325
ENST00000357714	7.23313	6.48465	6.1883	6.96252	5.06796	4.50155	6.22618	5.88049	6.884	4.76582	5.01216	6.93939
ENST00000357720	3.32356	3.56243	3.97317	3.56012	3.53642	3.70639	3.56679	3.4329	3.21899	3.52065	3.41636	3.40803
ENST00000357721	2.18648	1.9795	1.74045	1.79564	2.23491	2.05308	2.17894	1.88857	1.98668	2.20582	2.08536	2.00192
ENST00000357727	4.47886	3.89431	4.40599	3.82215	4.46808	4.64818	3.60074	3.54492	3.36989	4.08684	4.16786	4.05364
ENST00000357731	2.83923	3.21048	2.75376	3.27006	3.49231	2.76803	3.30138	3.48205	3.50427	3.58194	3.10865	3.31608
ENST00000357732	4.19591	4.0429	4.57975	4.26032	4.06343	4.07507	4.00252	4.05233	4.01489	3.72498	3.81166	3.87831
ENST00000357736	6.43688	6.0281	6.11384	5.90726	6.14114	6.1988	5.74598	5.76177	5.43953	5.7155	5.73505	5.97446
ENST00000357743	-0.00831918	-0.512833	-1.22306	1.00695	-1.40764	-7.56126	-0.460239	-0.0485889	-7.86481	0.15988	-1.74398	1.85736
ENST00000357749	5.22899	4.90227	5.09941	5.03298	4.84543	4.9385	4.7555	4.7191	4.63676	4.61788	4.73089	4.86617
ENST00000357750	-0.44938	-2.14406	0.597609	0.52359	-1.3436	-0.498084	-2.14982	-1.51371	-0.47053	-0.961864	-0.421756	-0.744398
ENST00000357758	2.26846	1.63634	1.22006	1.78323	1.26733	1.30979	1.65538	1.82191	1.66843	1.47114	1.23706	1.87606
ENST00000357765	4.23857	4.14775	4.17907	4.31375	3.9759	4.26465	3.79146	3.95626	3.99648	3.72914	4.01406	3.82049
ENST00000357771	-0.447489	0.0163902	-1.71987	0.147002	0.23803	-0.0575642	-0.667849	-0.189887	-0.607838	-0.365456	-0.422991	-0.501839
ENST00000357783	0.0203335	-0.041994	0.722842	0.0767524	-0.299949	-0.93746	0.215736	0.245821	-0.0671232	-1.04404	-0.341905	0.720034
ENST00000357785	2.01064	2.6439	2.76239	2.20181	1.80424	1.79656	1.32655	2.30931	1.27344	1.4849	1.0684	1.26629
ENST00000357790	4.66509	4.32573	5.21284	4.61979	4.25597	4.63648	4.4711	4.78379	4.49419	4.40353	4.53945	4.72213
ENST00000357799	4.17126	3.79445	5.3576	5.08427	3.64269	4.49803	4.28694	5.2889	5.16292	3.94849	4.68229	3.79861
ENST00000357802	-0.514137	-0.452711	-0.619797	0.0422266	1.33502	-0.624063	0.478207	-1.0086	0.209699	1.51904	-0.223192	0.612555
ENST00000357814	2.1904	2.07214	0.990966	2.202	2.26776	2.12835	1.9284	2.25929	2.32909	2.63268	2.33477	1.37424
ENST00000357838	-7.30097	-4.08808	-2.04446	1.12951	-2.31516	-3.13238	-2.96992	0.940678	-1.20307	-3.79921	-7.6012	-7.28469
ENST00000357847	2.19823	1.99409	1.73662	1.86052	2.01559	2.34213	2.80606	2.88514	2.79825	3.00219	3.11887	3.18988
ENST00000357849	4.18407	3.60597	4.30576	3.88321	3.57657	3.84651	3.56143	3.91917	3.69932	3.59874	3.71159	3.72729
ENST00000357854	5.85114	5.65923	6.2005	5.88183	5.66831	5.80782	5.58411	5.83264	5.76953	5.5548	5.65028	5.46383
ENST00000357865	2.24592	2.31319	4.68903	4.02086	1.96966	3.58947	2.37909	4.66867	4.77862	3.27817	4.30724	2.1034
ENST00000357867	3.2036	1.88463	4.19822	4.34573	-3.3716	1.73449	4.84976	6.98939	7.02225	4.49499	6.25366	2.66184
ENST00000357877	0.0594616	-0.0418307	0.340152	0.254872	-0.742866	0.205346	-0.340067	-0.0342486	0.308448	-0.410423	-0.190434	-1.33959
ENST00000357884	-0.075484	0.291477	-0.228568	0.372694	0.408275	-0.111612	0.359165	0.00476093	-0.554083	0.287752	0.0950579	-0.756729
ENST00000357885	0.60818	-0.943424	-0.246958	-0.980254	-0.606005	0.642885	-1.3178	0.416565	-0.155516	0.687625	0.848221	-0.000138396
ENST00000357886	-1.33666	-7.89647	-0.773705	0.500084	0.140429	-0.275891	-0.0764221	0.51263	1.32693	-0.184819	0.995374	-1.57471
ENST00000357890	4.42925	4.33978	4.65274	4.47769	4.30272	4.25001	4.01982	4.1867	4.23669	3.85955	4.18511	4.27556
ENST00000357898	-2.34474	-4.1885	1.36784	-0.763825	-2.41658	-2.76679	-2.87162	1.1743	-0.153604	-2.75585	-8.15287	-3.27848
ENST00000357899	0.445799	0.542328	0.33775	0.483719	0.722765	-0.0482521	0.519081	-1.51525	-0.0793342	-0.556979	0.0106014	-0.239545
ENST00000357901	2.94326	2.86173	2.70482	2.93735	3.04027	3.24869	2.93425	2.92364	3.02571	2.91621	2.93019	2.88749
ENST00000357903	6.96764	6.62201	6.6514	6.65925	6.62646	6.50324	5.58112	5.97892	5.82749	5.48288	5.3481	5.79263
ENST00000357905	1.9921	1.31054	4.32907	3.66642	1.0847	2.95934	2.74374	4.61582	4.19658	2.44818	3.56352	1.57113
ENST00000357917	3.52835	4.01465	3.14056	3.83059	4.34785	4.00266	4.87768	4.05187	4.18017	4.90641	4.93118	4.66269
ENST00000357947	-0.0515282	0.0515644	-0.387922	0.247228	0.411831	-0.230078	0.358885	0.220883	0.271005	0.456501	0.027026	0.214036
ENST00000357949	3.67914	3.18434	3.86776	3.38236	3.35904	3.47104	2.87803	3.25043	3.04153	2.91458	3.00813	3.3022
ENST00000357955	6.69617	6.27709	7.14101	6.58087	6.27908	6.44218	5.84941	6.4118	5.94456	5.84598	5.82081	5.97899
ENST00000357967	3.51395	2.99635	3.82106	3.58795	2.7719	3.49529	3.33128	3.52785	3.81948	3.10301	3.61361	3.03276
ENST00000357977	2.48288	2.16779	2.57412	2.44679	1.71354	2.89116	1.8406	1.78429	1.86274	1.44281	2.54021	1.93619
ENST00000357984	1.43565	-0.370528	0.633346	2.30594	1.45858	1.6799	0.634086	1.85209	-0.805343	1.00381	-0.185595	1.61861
ENST00000357988	-0.71235	-0.732573	1.40357	0.700681	-0.711268	0.457825	0.152787	0.405908	0.584491	-0.354781	0.266355	0.341428
ENST00000357992	7.09438	6.80251	7.00737	6.84154	6.81658	6.94366	6.9367	6.88384	6.93424	6.96098	7.0545	7.13772
ENST00000357997	5.31606	4.45187	5.4924	5.07823	4.52122	4.86178	4.31957	4.8628	4.67256	4.24139	4.5414	4.41174
ENST00000358004	-1.33721	0.72018	1.12068	0.442942	-0.572929	0.717272	0.533627	0.567886	0.224415	-2.36208	-8.03607	-7.27129
ENST00000358007	4.77573	4.50095	5.12124	4.8598	4.40285	4.84059	4.56772	4.82408	4.70649	4.49927	4.79177	4.75845
ENST00000358008	0.117109	0.0461542	-0.235108	0.642685	0.14278	0.0185156	-0.538328	0.507882	-0.431757	-0.00312898	0.337578	0.169379
ENST00000358011	1.77686	1.25093	1.99145	1.75223	1.39296	1.77063	1.42596	1.75414	0.886223	1.47523	1.37142	1.56737
ENST00000358015	6.36683	6.21223	6.79773	6.43713	6.13576	6.33713	6.02509	6.37188	6.20246	6.00736	6.15253	6.01271
ENST00000358022	1.74069	1.4456	2.57625	2.23143	2.00005	2.20526	1.53903	2.09673	2.27602	1.97936	2.18586	1.66076
ENST00000358024	-0.52081	-0.583595	0.544351	0.145	-0.7877	-0.529949	-0.66704	0.119896	-0.0429162	-1.30685	-0.747442	-0.995883
ENST00000358025	-7.30087	0.0352203	-7.59222	-7.3441	1.00901	-2.78091	-0.681111	-7.45978	-0.164388	0.974198	-8.15285	0.82685
ENST00000358026	2.80177	2.78468	3.0381	2.18757	2.53144	2.02637	1.6843	2.81591	2.29228	2.37225	1.54845	2.85263
ENST00000358028	0.453153	0.646928	0.0619513	0.153205	0.758802	0.338921	0.730598	0.637727	0.935798	0.94407	1.07964	0.674462
ENST00000358029	4.12374	4.27753	4.3501	4.45279	4.15343	4.00146	3.76486	4.2462	4.49293	4.13902	4.2355	4.29672
ENST00000358030	2.75269	1.76185	2.32529	1.48129	1.9596	-7.56126	2.00684	1.49071	1.86971	2.0215	-8.15287	2.33968
ENST00000358043	2.45682	2.46932	2.54029	2.69246	2.68718	2.43596	2.73375	2.71635	2.71951	2.85489	2.83096	2.93805
ENST00000358056	7.37131	6.93483	7.31909	7.11383	6.99816	7.15748	6.73766	7.05244	6.86137	6.72221	6.7989	6.73531
ENST00000358064	0.448325	-0.0921079	0.123023	-0.236369	-0.669794	-0.29713	-0.383362	-0.198472	-0.125501	-0.366881	-0.0650789	-0.248559
ENST00000358065	1.56828	2.10437	1.95459	1.45225	1.94905	1.8779	2.0983	2.21091	2.09994	2.0387	2.14305	1.81833
ENST00000358067	-6.83379	2.25973	1.42825	1.20892	0.330613	1.86502	1.67882	1.65833	-2.65999	1.8929	1.1389	-5.64388
ENST00000358071	0.072998	0.491119	-0.4786	0.256602	0.284716	0.180152	0.392581	-0.0971731	0.779462	0.254956	0.615494	-0.314407
ENST00000358073	0.51725	0.59769	-0.300219	0.147266	0.529007	0.353948	0.381894	-0.281413	-0.134774	0.49306	0.157603	0.0935509
ENST00000358075	6.24756	6.13139	6.22032	6.19235	6.23023	6.24359	5.69202	5.77807	5.81778	5.75617	5.76671	5.67837
ENST00000358077	7.39889	7.30195	7.14615	7.4997	7.47037	7.17225	7.309	7.28922	7.4053	7.54653	7.46272	7.56445
ENST00000358079	-0.667129	-1.25656	-2.0508	0.0346717	-0.0172338	-2.48593	-1.324	-0.447694	-0.0901267	0.26645	-0.412798	-0.128861
ENST00000358080	0.738645	0.161218	2.07228	2.00628	1.04817	1.33177	1.21426	1.68276	1.77701	0.616087	1.63722	0.809149
ENST00000358102	-0.130956	-1.47063	-7.59142	-7.21436	-1.72637	-7.56126	-1.71867	-7.45978	0.446728	1.23719	-1.07414	-0.757262
ENST00000358110	0.693386	1.19363	0.457431	0.556762	1.15731	0.700831	1.29927	0.987304	1.24632	1.44696	1.1668	0.986776
ENST00000358117	1.39652	1.18541	-0.218993	0.19865	0.741998	1.43661	-0.479482	-2.17606	-0.88816	-0.826761	-0.264868	0.238347
ENST00000358130	0.36838	0.0705768	0.90011	0.421106	0.298799	0.791565	0.264265	0.913694	0.637543	0.184933	0.491521	0.353287
ENST00000358133	2.55821	1.99173	2.20097	2.3179	1.74693	2.29052	1.66865	1.5387	1.71733	1.6916	1.77	1.63735
ENST00000358134	1.47342	1.8407	1.28458	1.5646	0.871557	1.77021	1.81179	1.15908	1.51562	0.838109	1.34978	1.15892
ENST00000358136	3.79319	4.77683	4.07332	4.93675	5.12279	4.6334	5.00742	4.11419	5.30096	3.87524	4.08735	4.28384
ENST00000358147	-0.578285	-1.79689	1.43685	-7.3441	-0.427842	1.36922	-0.398734	0.512659	-4.58931	-1.1879	0.903304	0.0967566
ENST00000358149	1.72949	1.61929	2.14622	0.990356	0.871694	1.78007	1.70857	1.4666	1.13843	1.05434	1.62995	1.48482
ENST00000358151	0.0301409	0.561701	-0.000331391	0.469617	1.05249	0.362474	0.678639	0.89965	1.14439	1.35829	0.705126	0.903302
ENST00000358154	3.87764	3.92846	4.15147	3.55137	3.50844	3.99962	3.6439	3.34777	2.73907	3.30902	3.42044	3.29147
ENST00000358161	2.05585	1.97688	3.06463	2.42972	1.7151	2.24827	1.48129	2.40811	2.2887	1.66867	2.24541	1.70751
ENST00000358164	2.7882	0.746557	1.91234	1.19312	2.06654	2.51084	1.44218	1.69033	2.76747	2.47224	2.76042	2.13573
ENST00000358165	1.90741	2.19825	1.07424	2.3002	2.18213	1.57969	2.55342	2.37157	2.89111	2.95192	2.2598	2.72861
ENST00000358170	-7.30097	-3.65568	-0.662556	1.50996	-1.57573	-5.724	1.01454	-3.17057	-0.524477	-3.40669	-0.863297	-1.80757
ENST00000358171	4.4331	4.57071	4.62653	4.44207	4.38408	4.107	3.89058	3.89581	3.85614	4.01475	3.42682	3.96498
ENST00000358181	2.78579	1.73768	3.51501	3.66874	3.0396	3.44618	3.74772	3.91437	2.82416	3.44562	3.47389	3.99227
ENST00000358183	5.98116	5.73608	6.09941	5.88682	5.87003	5.94014	5.5918	5.75979	5.70754	5.7335	5.76541	5.88242
ENST00000358187	4.22684	4.33463	5.22944	5.01096	3.9239	4.3839	3.91557	3.95645	4.45284	3.33351	3.72455	3.10889
ENST00000358200	2.36801	1.88998	2.47781	2.4615	2.01379	2.47698	2.12183	2.48727	2.78443	2.41738	2.41849	2.62094
ENST00000358201	2.35786	2.39556	2.7802	2.29579	2.32691	2.33853	2.20947	2.36285	2.19277	2.19646	2.33666	2.44531
ENST00000358203	0.441334	-0.158268	-1.75007	-0.801969	-1.55646	0.147379	0.127768	-0.287508	-0.94159	-0.264687	0.199378	0.0113906
ENST00000358204	5.31829	4.65376	4.56445	4.89557	4.14241	5.1931	4.55005	4.55804	4.71629	4.30747	4.97874	4.79558
ENST00000358207	4.73966	4.40062	4.74627	4.78046	4.33496	4.56597	4.2489	4.41914	4.23779	4.2484	4.3569	4.38273
ENST00000358208	4.94581	4.55752	5.74254	5.17103	4.34262	4.482	4.32313	4.66183	4.61672	4.25924	4.41099	4.55915
ENST00000358212	7.68811	7.52456	6.75859	7.28018	6.91451	6.99249	6.68488	6.58866	6.6195	6.25758	6.80892	6.59689
ENST00000358215	-0.388287	0.00540378	-0.0800364	-0.411249	0.137238	0.225119	0.0286203	-0.425532	-0.862096	-0.642815	-1.20892	0.832308
ENST00000358220	4.126	4.25483	4.21573	3.95298	4.21391	4.47864	3.81852	4.03189	4.29133	4.25419	4.2854	4.4447
ENST00000358227	3.63223	3.62124	4.11682	3.99192	3.49566	3.68124	3.20006	3.44397	3.54686	3.09975	3.11983	3.30749
ENST00000358230	3.52278	3.6121	3.50192	3.4934	4.1386	4.01863	3.81093	3.62401	3.50895	4.1143	4.06789	3.59277
ENST00000358231	0.906089	1.13468	1.7773	1.48234	-0.358324	0.414812	1.20793	1.69271	1.70547	-7.75026	0.167186	1.25382
ENST00000358232	3.73347	4.07579	3.77614	3.66424	3.51254	3.98446	4.15069	3.48109	3.74791	3.78543	4.10066	3.94851
ENST00000358239	4.91022	4.52842	4.85097	4.76784	4.48309	4.66084	4.47771	4.24706	4.44319	4.6364	4.54025	4.31476
ENST00000358246	8.56037	8.38091	7.38169	8.42293	8.15554	8.82166	7.18218	6.3355	7.04807	7.07888	7.53482	7.50854
ENST00000358252	2.39323	1.97536	3.56576	3.29994	1.4551	1.77216	1.38452	2.2617	2.0046	-1.39781	0.775108	0.934227
ENST00000358273	6.57317	6.61503	6.68082	6.52348	6.37234	6.42807	6.23704	6.35202	6.34399	6.17081	6.31085	6.22933
ENST00000358290	6.52997	6.68283	6.61043	6.69424	6.2577	6.49224	6.5559	6.26078	6.39406	6.12018	6.21693	6.24585
ENST00000358296	4.20437	4.25209	3.98247	4.05894	4.3836	4.27814	4.08337	3.85948	4.12849	4.23322	4.37162	4.38181
ENST00000358301	-0.155104	-1.56071	0.556996	0.926976	-0.226744	1.14436	0.610045	0.739727	-0.351426	0.694786	0.807521	0.344121
ENST00000358303	2.05013	1.01879	2.69823	2.39165	1.73824	1.70497	0.562004	1.63825	1.82562	1.48866	1.50223	0.982967
ENST00000358307	-0.291084	-0.614163	0.0927171	-0.172983	0.240166	0.478561	-0.128916	0.0463501	-0.580279	0.501164	0.437041	0.429126
ENST00000358314	2.4144	1.59057	2.52383	1.78858	0.738388	2.08633	1.19342	1.62064	1.37512	0.907679	1.31021	1.51056
ENST00000358334	5.88202	4.71714	7.23619	6.35351	3.71109	6.35501	5.80108	6.31746	6.70893	5.07312	6.55519	5.85014
ENST00000358337	4.95733	4.95255	5.33517	5.06754	4.8138	5.00667	4.91802	5.07338	5.02612	4.90914	4.86393	4.96534
ENST00000358344	5.53252	5.11949	6.52879	5.9298	5.31464	5.71171	5.61975	6.37935	5.97675	5.57329	5.82246	5.44418
ENST00000358355	2.16126	0.212742	-1.05444	0.395155	1.9264	0.0242594	0.201589	0.0882896	1.13902	1.30465	-1.67037	-7.28469
ENST00000358357	-6.56833	5.47369	6.78102	6.46352	5.54647	6.32983	5.23353	6.33341	6.13224	5.53976	6.27119	-0.0885437
ENST00000358359	3.01915	1.96371	1.88051	1.55112	2.5795	0.954151	2.77611	2.4313	2.49256	3.22823	2.83948	2.90622
ENST00000358365	3.6609	3.51808	3.59861	3.04656	3.69043	3.43512	2.73988	2.32877	2.38941	2.00952	2.77417	2.32527
ENST00000358369	2.36109	1.64472	2.42421	2.20434	1.87298	1.90965	2.01729	2.16444	1.71809	1.72028	2.07702	2.15122
ENST00000358372	4.51184	4.31287	4.48468	4.43002	4.20148	4.38122	4.09674	4.31114	4.12113	3.93319	4.15697	4.25912
ENST00000358377	-0.0325581	-0.0622655	0.477854	0.341899	0.172398	0.0913513	-0.831178	-0.892142	-0.523704	-1.17732	-3.40782	0.170556
ENST00000358380	0.590664	1.4882	0.283222	1.18161	1.05016	0.754493	1.41252	1.0267	1.43652	1.58912	1.32814	1.00587
ENST00000358387	2.36762	2.11604	2.43935	2.36077	1.94042	1.91562	1.93342	2.5929	1.67696	1.41073	2.1435	1.77808
ENST00000358395	2.25053	2.14651	2.25791	2.24434	1.98069	1.76815	1.94589	2.14104	1.76012	2.3035	1.47731	2.52212
ENST00000358400	0.465856	1.68645	0.63669	0.960513	2.10999	-7.56126	1.20261	1.28438	-0.761673	0.489797	0.760866	0.220165
ENST00000358402	5.86403	5.73171	5.99856	5.82307	5.7235	5.80302	5.48839	5.58275	5.61594	5.6254	5.6241	5.76013
ENST00000358406	6.38747	6.21985	6.22783	6.38044	6.20021	6.48467	6.17546	6.04332	6.20638	6.31711	6.34058	6.31706
ENST00000358410	2.1731	1.8893	3.4688	3.51289	1.43716	3.02178	3.1215	3.93277	3.75056	2.64752	3.30336	1.84859
ENST00000358430	3.91608	2.9411	5.19843	5.08342	4.14682	3.93755	2.55929	3.85552	4.41472	3.50706	3.30024	2.77716
ENST00000358431	0.109277	0.599805	2.84634	1.37066	2.03962	-2.2638	-7.75329	-0.165005	-0.939856	-1.68411	-8.15287	-7.28469
ENST00000358435	1.50306	1.0765	1.49811	1.31512	0.682045	1.14805	1.15894	1.04845	1.30158	0.920084	1.20921	1.31784
ENST00000358438	1.4412	1.35446	1.63929	1.31048	1.22152	0.742371	1.3249	2.10834	1.46906	1.24271	1.15092	1.6116
ENST00000358441	1.03303	0.363254	0.517985	1.09958	1.03096	0.414439	0.582003	1.20264	1.01058	0.858979	1.05253	1.12825
ENST00000358444	1.89702	2.3729	1.62518	2.38405	2.63426	2.12355	2.67291	2.67065	2.71525	2.80562	2.6195	2.54784
ENST00000358460	0.322861	-0.369585	0.177325	0.137692	-0.155494	0.489373	0.260659	0.274057	-0.149023	-0.0488819	0.737022	-0.871239
ENST00000358461	-7.23449	3.114	3.23354	2.80327	-1.81642	-7.53443	1.71008	2.43823	2.12311	-7.75026	-2.1356	-1.32466
ENST00000358464	1.88979	1.71511	1.62497	2.08425	1.93704	2.5898	1.78016	2.05342	1.77821	1.55706	2.33009	1.79793
ENST00000358465	5.98597	5.81222	5.95798	5.69828	5.71864	5.75981	5.73935	5.77182	5.68203	5.63398	5.7325	5.80414
ENST00000358472	2.20568	1.62544	1.0724	1.43718	1.84952	2.04385	1.54328	1.49587	1.71074	1.94699	1.92091	1.8815
ENST00000358474	-4.26771	-7.89648	-7.59242	4.80489	3.43938	-7.56121	-2.07381	-7.45978	4.50925	3.53471	-0.482645	-7.28469
ENST00000358476	0.802239	1.53955	1.63244	1.40807	1.52766	1.53015	2.61043	2.58719	1.87514	1.95093	1.71233	2.25898
ENST00000358485	2.94597	2.55553	3.31247	2.9408	2.90941	3.18889	3.12527	3.10876	3.17466	3.27145	3.5068	3.05422
ENST00000358491	1.20662	1.00089	0.643024	1.62096	0.993915	1.44045	0.879262	0.968578	1.45818	0.56268	1.35097	0.710151
ENST00000358495	1.92415	2.05654	1.40911	1.20732	1.71979	1.59247	1.82627	1.08155	1.71159	2.09351	2.17388	1.69273
ENST00000358502	2.9401	2.96451	3.60674	3.13828	2.75567	2.87089	2.8508	3.19729	3.05925	3.07482	2.8145	3.01984
ENST00000358503	0.0276753	1.36409	2.98327	2.52597	1.441	0.828099	-1.97388	-0.031367	0.721492	-1.66074	-2.18448	-2.08367
ENST00000358506	6.62224	6.27725	6.01794	6.44736	6.36197	6.47256	6.23089	6.04368	6.28034	6.08132	6.57178	6.35595
ENST00000358511	-1.18262	-0.0699291	-0.824233	-0.482913	0.268597	-0.344048	0.0346092	0.26132	0.259309	0.454311	-0.0391313	-0.214905
ENST00000358514	4.86842	4.52595	4.81347	4.72053	4.45393	4.75336	5.09435	5.23443	5.11255	5.15338	5.07165	5.3721
ENST00000358527	2.26896	1.58816	2.02499	2.02365	1.60084	1.99166	1.6813	1.65394	1.62096	1.64459	1.5169	1.10055
ENST00000358528	-3.73719	2.37774	1.59972	3.64745	0.869719	2.92275	3.52543	-0.514317	-3.96466	1.90569	2.29992	2.27201
ENST00000358531	4.83865	4.32145	4.68731	4.63435	4.33307	4.45084	4.53673	4.80032	4.48515	4.20006	4.56154	4.46218
ENST00000358537	-0.820598	-7.86216	4.11595	3.26402	2.24373	-2.36479	-7.4107	2.80256	0.854772	0.311289	-1.68359	-0.587058
ENST00000358544	2.13333	2.23994	1.46697	2.16078	2.08686	3.08928	2.43433	2.84425	1.39911	1.44059	1.87674	2.30658
ENST00000358546	4.25007	4.0561	4.36732	4.06978	3.96686	4.11834	3.81922	3.73369	3.62061	3.66189	3.8645	3.85153
ENST00000358550	3.41503	3.33853	2.28336	2.29168	3.14548	2.68811	2.63968	1.92704	1.59065	2.81833	2.46588	2.56729
ENST00000358572	2.10491	2.3155	2.71586	2.38704	2.2833	2.50673	2.14859	2.57329	2.30186	2.22222	2.37244	2.27101
ENST00000358576	-0.0471622	1.32537	-5.17228	2.72998	0.886052	-7.56037	1.93178	-7.44439	-7.78209	-7.38333	0.358687	-7.28469
ENST00000358577	3.77573	4.33612	4.39392	3.19266	3.37576	3.27329	3.6555	3.65243	3.07534	3.2748	2.63838	2.49781
ENST00000358595	7.14064	7.03847	6.5546	6.7412	6.75274	7.09064	6.67176	6.14818	6.37595	6.43737	6.5513	6.67873
ENST00000358598	7.84024	7.61241	7.74036	7.77204	7.63869	7.57002	7.39144	7.3076	7.4631	7.34124	7.42386	7.57091
ENST00000358600	4.71958	4.34669	5.75804	5.49346	4.31521	4.08509	4.12046	4.96172	5.16432	4.40075	4.04227	4.57141
ENST00000358602	4.9982	5.04276	5.22919	5.06946	4.95406	4.99728	4.7492	4.70948	4.84342	4.90571	5.04321	4.69919
ENST00000358603	-7.30097	-7.89648	-7.59242	0.524602	-1.50304	-7.55963	-7.75329	-7.45978	0.38625	-1.07257	-8.15287	-2.41306
ENST00000358607	1.77627	1.60379	2.07033	2.21214	1.89511	1.94187	1.81894	1.88485	1.89887	1.75031	1.93135	2.21966
ENST00000358621	6.43946	6.34164	6.67103	6.42494	6.45671	6.55641	5.25665	5.35186	5.27751	5.31966	5.32645	4.96198
ENST00000358622	0.247956	0.946169	0.380735	1.11458	-7.77638	-0.0144806	1.05734	-0.045647	0.0908888	0.308924	0.822122	-7.28469
ENST00000358625	3.77857	3.74589	4.7119	3.41248	3.55169	3.51897	3.57867	4.22034	3.2112	3.80064	3.66136	3.80596
ENST00000358635	1.69048	1.72464	2.24807	1.76788	1.534	1.80412	2.04211	2.28121	1.74194	1.32073	1.93815	2.34154
ENST00000358637	3.27961	3.90917	3.54486	3.6271	3.96577	3.59067	4.01461	4.06	4.11498	4.25526	4.09289	3.71903
ENST00000358647	5.86057	5.74941	4.9692	5.16629	5.02255	5.59078	5.04878	4.29299	4.25693	4.61736	4.68757	5.41406
ENST00000358649	-1.98901	-0.827503	0.943842	-0.258465	0.03243	0.523079	-1.79367	1.60302	0.419886	-7.25438	-1.18233	-7.28469
ENST00000358654	-0.0998318	0.64115	0.384145	-7.3441	0.915494	0.403212	0.169939	-0.543282	1.10109	0.0956857	0.676819	0.603439
ENST00000358655	5.50887	5.17097	7.05041	6.42632	5.57792	5.76147	6.65086	7.49652	7.35238	7.09935	7.12547	6.61041
ENST00000358657	1.08356	1.89563	2.11022	2.46111	2.31567	1.91099	1.25558	1.85146	1.92225	1.36215	0.962882	1.34005
ENST00000358664	1.8789	1.18893	2.50273	-0.270923	-0.742403	1.28336	-0.846015	1.55853	0.0101209	-1.10416	0.982209	1.72125
ENST00000358671	4.7943	4.80346	4.81165	5.42586	4.50034	4.8564	4.71851	4.0509	5.37167	4.64463	4.68005	4.72574
ENST00000358677	3.83731	3.33714	4.23655	4.01636	3.74968	3.70211	3.00976	3.8134	3.72273	3.41513	3.37535	3.43221
ENST00000358678	1.83847	1.84221	2.58323	1.80927	2.15375	1.94305	1.89195	2.10359	2.28572	1.97274	2.0662	2.19298
ENST00000358689	5.24733	5.56502	5.354	5.06585	5.5636	5.35396	5.42055	5.28179	5.0246	5.46897	5.40192	5.14336
ENST00000358691	7.77867	7.81368	7.5696	7.52213	7.68481	7.76843	7.54958	7.2595	7.33877	7.51802	7.68692	7.39914
ENST00000358694	7.75802	7.52865	7.82857	7.6696	7.3197	7.71047	6.73114	7.08278	6.99128	6.58629	6.92469	7.03223
ENST00000358697	2.67055	2.96841	2.72602	2.67679	2.48838	2.80526	2.72085	2.49545	2.64048	2.66777	2.84271	2.67596
ENST00000358701	1.90219	1.79299	2.38818	1.89323	1.81548	1.74428	1.97884	1.86571	1.95841	1.82768	1.74358	1.76326
ENST00000358704	4.54883	4.55241	4.23135	4.44747	4.42482	4.52786	4.58349	4.34395	4.49191	4.40677	4.66231	4.60139
ENST00000358708	0.0520265	0.604615	-0.118384	-0.00931247	0.193717	0.252851	0.42102	0.463102	0.240506	0.266998	0.683144	0.887783
ENST00000358711	0.854757	1.29364	1.3227	-0.182466	1.50888	1.09559	1.35614	0.86005	1.47881	1.49157	1.08985	1.03447
ENST00000358713	4.71861	4.01094	5.35307	4.8476	4.04497	4.82591	3.96414	2.73402	4.17834	3.44191	4.07579	3.45032
ENST00000358715	1.68845	1.93482	4.02214	3.60289	-0.0734975	2.27006	1.18079	3.72391	3.583	1.19512	2.53797	-2.67637
ENST00000358716	2.93323	2.34586	1.70585	3.02938	2.48278	2.79863	1.84681	2.13482	1.33776	2.22006	2.22744	2.37349
ENST00000358719	-7.30097	-1.00597	0.308784	-1.86402	0.469983	-0.134322	0.673222	0.465536	-7.86481	-1.55882	0.124428	1.62342
ENST00000358726	1.12408	0.892209	0.617569	0.484778	0.868624	0.787566	0.886777	1.04736	0.864222	0.549999	0.714808	0.666764
ENST00000358730	1.12926	1.02853	0.733138	1.12449	0.692242	1.00192	0.982283	0.948077	0.930423	0.945617	1.28707	1.19854
ENST00000358731	4.37801	4.01705	4.6075	4.4003	4.2585	4.36851	4.1675	4.36474	4.08954	4.16367	4.3041	3.92955
ENST00000358738	3.6935	3.96038	3.69825	4.0865	3.71837	3.55662	3.28227	3.27943	3.72129	3.53559	3.31198	3.57908
ENST00000358739	2.85422	2.73969	5.35401	4.73309	2.30316	3.93753	3.73163	5.618	5.12884	3.36094	4.60337	2.75854
ENST00000358746	6.41415	6.26871	6.52488	6.48794	6.2071	6.35025	6.06981	6.26411	6.22069	6.08449	6.07914	6.16724
ENST00000358752	4.19892	4.19478	4.53313	4.30428	3.89669	4.248	4.11352	4.61814	4.45875	4.12283	4.33037	4.31571
ENST00000358755	-0.0318136	0.00297616	0.234131	0.296214	-0.529219	0.23963	-0.0398273	-0.659779	0.227832	-3.99076	-0.691742	-7.28021
ENST00000358757	0.582251	-0.560943	0.0842687	-0.143323	-0.280303	-0.19628	-7.74469	-2.35221	-1.51451	-0.894923	-0.977191	-7.28469
ENST00000358769	1.31435	1.693	1.48314	1.79099	1.19647	1.55486	1.19421	1.49531	1.4217	1.13949	1.92061	1.4481
ENST00000358771	3.85931	4.0228	3.81001	4.01497	3.94499	4.0111	3.88772	4.29013	3.91984	4.29999	4.18481	3.97159
ENST00000358776	4.30179	4.57807	4.43546	4.39376	4.69541	4.5801	4.92111	4.59287	4.65713	4.88968	4.94703	4.66176
ENST00000358780	3.07818	2.5855	3.16138	2.74539	3.16487	2.73148	2.80203	2.97738	2.23439	2.68421	2.55058	2.68523
ENST00000358784	-7.30097	0.11443	0.406783	-0.612642	-0.438518	0.0434929	-1.68479	-2.2081	-2.11609	-1.99756	-1.04811	-1.45396
ENST00000358786	1.39114	1.24675	1.33221	1.15044	1.42881	1.08183	1.03481	1.1644	1.30861	0.817455	1.29319	1.12079
ENST00000358794	-0.693978	-0.54046	0.147929	-0.411502	-0.66091	-0.135544	-0.383747	0.0517083	-0.192794	-0.790339	-0.814554	-0.0209057
ENST00000358807	5.12406	4.68466	4.74056	4.89334	4.62458	4.86379	3.60782	4.65934	4.35959	4.13759	4.25381	4.86419
ENST00000358808	1.12873	-3.70915	-2.64006	-2.45386	-1.74514	-1.71428	0.643956	-1.59711	-2.1862	1.27631	-3.75546	1.76856
ENST00000358812	6.11014	5.89404	5.92086	5.98943	5.87922	5.93821	5.83209	5.8444	5.91839	5.84801	5.80058	5.76792
ENST00000358823	4.62665	4.52642	5.21683	4.97507	4.50183	5.00893	4.23668	4.30772	3.80474	4.02337	3.90327	4.12843
ENST00000358849	2.07387	2.12031	2.95465	2.46257	1.67857	2.36106	2.49414	2.57052	2.37805	2.22282	2.54016	2.42712
ENST00000358855	-0.796521	1.44169	0.891184	0.557497	-0.739737	1.02919	-0.994293	0.536214	0.262926	0.20822	0.998199	-3.27996
ENST00000358866	0.51061	0.187139	1.14409	0.138763	0.538842	0.086373	0.591153	1.09351	-0.543783	0.454224	-0.394391	0.302754
ENST00000358867	1.18081	-0.228571	1.46068	-0.554447	-0.0783773	1.24859	-3.3337	-0.273619	-0.674902	-0.730293	-0.399142	-0.918525
ENST00000358869	3.70846	3.92042	3.94562	3.87487	3.76674	3.93687	3.26762	3.3481	3.33583	3.09716	3.31568	3.04438
ENST00000358871	3.47506	2.33649	2.80957	2.41785	1.96793	3.39967	3.79343	3.56119	2.60475	1.7164	2.6471	2.27246
ENST00000358896	2.48491	2.15564	2.36231	2.76887	2.1807	2.82305	2.80842	2.98406	2.87039	2.74722	3.14027	2.77974
ENST00000358901	7.356	7.05481	7.54901	7.40444	7.13359	7.31503	6.90033	7.13393	7.00812	6.90054	6.9522	6.88255
ENST00000358906	-0.801469	-1.11903	-1.16617	0.144939	-1.83028	-0.0888174	0.294006	-0.98755	-1.32729	-0.639783	-3.41402	-3.13385
ENST00000358907	2.79106	2.88338	2.97984	2.73133	1.45427	3.09551	2.58755	0.320941	0.688678	1.96828	2.25661	2.8902
ENST00000358912	5.99948	5.79501	5.23758	5.5236	5.64643	5.90758	5.39873	4.83261	5.04387	5.06517	5.30419	5.46849
ENST00000358918	5.7698	5.54086	5.3887	5.30548	5.66477	5.5859	4.38308	5.29822	4.81954	4.50929	4.91769	4.62429
ENST00000358919	-1.36451	-2.18521	0.511857	-1.59796	-2.56259	-7.56126	-7.75329	0.144994	-1.44031	-1.1407	0.044375	-1.20832
ENST00000358923	0.388318	1.41464	0.543389	0.282878	0.73176	0.224233	-0.626793	0.13831	0.57701	0.412938	0.337786	0.811644
ENST00000358931	-7.27996	-7.41589	-0.274293	1.83365	1.82182	-7.55838	-7.75329	-7.45978	-7.47859	1.97349	-8.14519	-7.28469
ENST00000358932	1.42418	2.02763	2.5641	2.02926	1.48968	1.6939	1.88744	2.05916	2.39724	1.89889	2.18854	1.94373
ENST00000358933	5.27021	4.89961	5.29664	4.80617	4.63777	4.72416	4.64082	5.15552	4.87586	4.67524	4.82115	4.90917
ENST00000358935	4.15462	4.0019	4.23131	4.09915	3.86214	4.18994	4.24467	4.27765	4.09853	4.07743	4.24419	4.17301
ENST00000358939	3.74913	3.7593	4.07705	3.60638	3.49338	4.22461	3.72372	3.24917	3.77746	3.60752	3.55206	3.55161
ENST00000358951	6.14583	5.98947	6.17619	6.06464	5.97226	6.06489	5.82923	5.82252	5.82565	5.77138	5.8468	5.91069
ENST00000358965	5.78657	5.56127	5.50819	5.58094	5.45181	5.62727	5.35497	5.66971	5.61367	5.42558	5.58886	5.62739
ENST00000358971	3.14247	2.66854	2.90258	2.9968	3.13574	2.87146	3.04309	2.89359	3.00107	2.91936	2.90515	2.72649
ENST00000358994	5.35284	5.1694	5.86899	5.40596	4.80225	5.3196	4.98018	5.7398	5.47674	5.01029	5.49806	5.50083
ENST00000359003	6.75738	6.62516	6.62503	6.53129	6.45356	6.52318	6.36044	6.23395	6.26139	6.36165	6.36709	6.45579
ENST00000359013	8.31024	8.21694	8.05501	8.17954	8.38135	8.34306	7.95756	7.61661	7.60634	7.91714	7.9149	7.9179
ENST00000359015	5.39559	4.98267	5.44616	5.19774	5.14975	5.42724	5.48126	5.7257	5.5206	5.57435	5.859	5.72011
ENST00000359028	-7.30097	-7.89648	-7.59235	-7.3441	-1.05397	-0.520253	1.33625	0.531265	-0.215043	-7.75026	-0.369211	-0.346347
ENST00000359031	-0.141735	-0.209841	2.06313	-1.21573	-1.53595	1.05621	-0.136617	0.146209	1.13954	0.406017	0.316737	-1.559
ENST00000359035	1.07532	0.645506	0.74301	1.22957	1.39573	1.04509	1.12121	0.909827	0.51015	0.689071	0.582715	1.19412
ENST00000359039	4.73378	4.78969	4.7844	4.91262	4.93007	4.85667	4.80326	4.87734	4.84753	4.8018	4.81459	4.66743
ENST00000359042	3.92793	3.3484	3.78331	3.37775	3.17109	3.73871	3.39159	3.11525	3.20085	3.20094	3.56124	3.87632
ENST00000359044	3.23784	3.1937	3.47234	3.07799	2.88377	3.19593	3.03258	2.89398	2.79859	2.8558	3.10331	3.25575
ENST00000359052	4.36776	4.39219	4.67554	4.77734	4.66973	4.36052	4.60828	4.75009	4.63173	4.68643	4.45793	4.4805
ENST00000359060	3.72717	3.71618	4.04325	3.78333	3.83609	3.68236	3.86225	3.83281	3.78969	3.71742	3.76219	3.77511
ENST00000359062	0.865954	3.05282	0.752053	1.16439	1.27114	1.6168	-0.231439	-2.09009	-1.36961	-1.31862	-1.65615	-1.32325
ENST00000359079	3.92217	3.31372	4.12329	3.97995	3.71713	3.60754	2.0359	2.68653	2.78932	2.17074	2.16998	1.641
ENST00000359092	3.24581	1.12984	-0.766872	-2.84029	0.696224	-1.08093	2.50576	1.9905	-2.67193	2.56846	1.40876	5.07802
ENST00000359102	0.998207	1.07969	0.215284	0.978441	0.722757	1.33114	0.749176	0.566109	0.693199	0.768717	0.534908	0.737492
ENST00000359114	1.6689	1.13186	1.23492	1.44702	1.92179	1.66507	1.93387	1.85793	2.04971	2.18822	1.66878	2.04449
ENST00000359118	4.9233	4.65535	5.53396	5.74974	5.60406	4.68278	4.6933	5.08105	5.29243	5.4217	4.73418	4.2169
ENST00000359139	3.89298	4.0041	3.8575	3.59082	3.8696	3.90376	4.01468	3.99762	3.73158	4.19935	3.89742	4.07653
ENST00000359142	2.26696	2.00263	1.78355	1.41844	1.98658	2.01501	1.46224	1.34631	1.553	1.94878	2.21486	0.980558
ENST00000359154	6.1016	5.85758	5.6954	5.82966	5.61924	5.9387	5.35049	5.45064	5.47574	5.44784	5.54437	5.64538
ENST00000359156	7.67277	7.04118	7.21698	7.57159	7.04886	7.41332	6.41024	6.59039	6.85718	6.36314	6.65201	6.92038
ENST00000359161	0.0927152	-0.0450941	-0.274252	0.329796	-0.926407	0.0873798	-1.24871	-0.0477359	-0.734603	0.0627612	0.520391	0.0534658
ENST00000359193	3.57978	3.23328	5.81353	5.35134	2.98248	4.59524	4.31537	6.03607	5.66187	4.00693	5.13305	3.431
ENST00000359195	5.76829	5.54086	5.58975	5.26775	5.1003	5.56728	5.61227	5.53306	5.47612	5.43311	5.44677	5.6634
ENST00000359197	1.36412	2.24825	2.90058	2.44283	2.16318	1.92854	2.16473	3.67515	2.2126	1.93065	1.84394	2.95824
ENST00000359203	3.2127	3.37909	2.47016	3.02378	2.73629	3.37112	3.29382	2.67802	2.95311	2.96967	3.57365	2.50309
ENST00000359204	1.92827	1.95524	1.6984	1.99488	2.38151	2.03424	2.18754	2.23208	2.11498	2.27811	2.30331	2.17949
ENST00000359205	-0.0946164	-0.847137	0.492151	-0.108644	1.12095	0.444309	0.0480563	-0.0434238	0.58131	0.499872	-0.0821837	0.202815
ENST00000359206	1.65567	2.61331	2.0929	2.32986	3.09658	0.933427	2.56335	2.30757	1.68001	2.2022	1.59016	-1.31195
ENST00000359208	3.85096	2.91129	3.9746	3.51969	2.96926	2.69453	2.49294	3.10129	2.27374	2.85034	2.33001	3.24404
ENST00000359210	2.46947	2.8542	3.85605	2.83598	2.69088	2.69194	2.66957	3.15076	2.44974	2.66789	2.85314	2.52169
ENST00000359213	0.960578	1.65651	1.1955	0.377668	0.911563	1.74268	0.548334	0.535886	1.1715	0.0106489	1.21408	0.247766
ENST00000359226	1.76987	2.19525	3.12571	1.94294	2.2197	2.28302	2.59085	2.53654	2.6629	2.83825	2.58346	2.20941
ENST00000359232	1.08725	1.60347	2.50927	1.12247	1.32625	2.0022	1.77106	2.80281	1.86798	1.76655	2.69142	2.41036
ENST00000359236	2.10871	2.59345	3.15759	3.39612	2.31281	3.30886	2.71764	3.38789	3.53853	2.4986	3.19735	2.02017
ENST00000359238	5.5542	5.13457	5.4508	5.16373	5.2364	5.56547	4.78293	4.77925	4.60608	4.82118	5.04315	4.89449
ENST00000359242	0.360264	0.911133	0.486488	0.996042	0.839777	0.365266	1.13682	1.2434	1.00809	0.565527	0.957419	0.558728
ENST00000359244	-0.865236	-2.40788	-0.774634	0.507542	-1.36578	-1.46798	-1.05935	0.55176	-0.926768	-0.791859	0.121687	-7.28469
ENST00000359246	5.81058	5.65283	5.65941	5.51705	5.40917	5.59929	5.45488	5.47979	5.31947	5.37051	5.47115	5.60541
ENST00000359263	4.79549	4.12761	5.06986	5.83392	3.59946	2.37961	3.537	6.67616	5.49116	4.23685	4.24863	5.29483
ENST00000359273	2.23544	1.88679	2.5736	1.40579	2.09659	2.36276	1.29988	1.52019	2.17209	0.924867	2.35863	2.04799
ENST00000359276	2.83918	2.46334	2.59572	2.98046	2.30153	2.34493	1.99563	2.56323	2.40577	2.15632	2.60429	2.71914
ENST00000359280	-7.30097	0.290029	-6.5707	0.00426109	-7.77638	0.745232	-0.0106839	-0.000240322	-1.43572	-2.05003	0.185534	-7.28469
ENST00000359282	5.41971	5.25776	5.4489	5.57325	5.06547	5.37973	5.33222	5.24571	5.29042	5.09524	5.30788	5.20748
ENST00000359285	3.17241	2.95867	3.05422	2.95315	2.69618	2.69606	2.8114	2.92084	2.60374	2.69345	2.89629	3.17737
ENST00000359297	1.59077	1.45454	1.07272	1.03607	1.51402	1.48827	1.70263	1.47581	1.16335	1.41392	1.87462	1.94102
ENST00000359303	3.66821	3.35432	6.29724	5.64931	3.0557	4.8242	4.58119	6.37216	5.95938	4.39207	5.5262	3.50887
ENST00000359304	0.311154	0.389898	-2.3791	0.809503	-0.58893	1.24264	0.260744	-5.99156	-0.0108447	0.801873	-1.03661	-5.36922
ENST00000359308	-0.380937	-0.173666	-0.088237	-0.686919	-0.442985	0.163246	0.161037	0.395455	-0.39369	-1.08736	0.0324939	-0.143147
ENST00000359314	6.26788	6.14158	6.23067	6.10381	6.06543	6.25202	6.51867	6.51993	6.43145	6.43493	6.62362	6.68035
ENST00000359315	2.00565	1.58592	2.22839	1.93627	1.69807	1.87503	1.41816	2.09017	1.86138	1.53761	1.81176	2.01468
ENST00000359321	1.28367	2.03855	2.88606	2.63541	2.07543	2.51881	2.90202	2.82495	3.06752	2.66192	2.91002	1.82889
ENST00000359322	-2.90865	-2.94228	1.74966	0.627439	-3.68892	-2.35181	-2.26144	1.11387	0.701241	-4.29083	-3.02359	-5.69972
ENST00000359326	2.62609	0.1472	2.6522	2.20163	1.5629	2.41587	0.756915	3.41772	2.24536	1.28003	2.38851	1.29955
ENST00000359331	-1.57618	-3.01153	2.7117	1.99798	-1.84034	-1.75698	-1.6924	1.67726	1.23072	-0.978123	-0.730176	0.0894236
ENST00000359332	1.05241	1.06854	0.890579	1.12008	0.883969	0.49216	1.1124	0.813384	1.00411	0.928383	1.17853	1.15124
ENST00000359337	8.80218	7.89843	8.08843	8.43954	7.71614	7.73511	7.46475	7.63635	7.62391	7.38338	7.55974	8.17566
ENST00000359345	-1.07884	-0.547749	0.142292	-0.72314	-0.0281914	-0.525127	0.216653	0.328123	-0.175073	0.384166	0.564803	0.277556
ENST00000359353	1.62907	1.71526	2.16399	1.93264	2.15725	2.0764	2.11221	2.31442	2.19023	1.41188	2.30105	1.99608
ENST00000359359	2.33894	1.65027	2.82874	2.20895	0.049214	0.413332	0.658434	2.17981	2.11882	-0.128228	0.566738	0.865548
ENST00000359365	-0.897453	0.235057	1.77155	0.54577	-0.271394	1.19104	0.175181	0.146037	0.686497	0.588479	0.254981	0.627395
ENST00000359366	2.3569	2.11802	2.20466	2.08138	2.11228	2.0994	1.66975	1.74512	1.79145	1.72598	1.74434	2.10191
ENST00000359376	6.70049	6.59055	6.71426	6.52431	6.35135	6.72967	6.62025	6.99128	6.85302	6.39781	6.82023	6.61967
ENST00000359393	4.30006	3.23143	4.60217	3.46627	3.17141	3.71435	3.75553	4.65051	3.76916	3.80731	4.05672	4.42189
ENST00000359415	2.11242	2.25087	2.29095	2.06432	2.17845	2.17371	1.96782	1.86242	2.15193	1.68457	2.13364	2.16057
ENST00000359422	1.60354	0.783169	1.531	1.78567	1.06921	1.28944	1.02509	1.10678	1.04944	1.03692	0.764612	1.16646
ENST00000359426	7.94856	7.4444	7.92785	7.6744	7.75906	7.71971	7.32565	7.53625	7.40478	7.57306	7.55955	7.6642
ENST00000359428	5.01718	5.08976	5.27303	4.9914	4.87378	5.20161	5.10809	5.08362	4.91226	4.90506	5.04167	5.18862
ENST00000359429	4.96117	4.75379	5.17137	4.91066	4.75157	5.11301	4.3483	4.77088	4.81259	4.67049	4.60263	4.68442
ENST00000359435	1.38838	1.52735	1.09641	0.887565	0.68135	0.76083	0.0167099	0.970167	1.1016	0.805526	1.20807	0.664902
ENST00000359446	5.44991	5.89207	5.17397	4.84648	5.41026	5.49961	4.88925	4.95592	4.83213	5.23418	5.47715	5.47234
ENST00000359450	3.23598	2.79801	2.31746	2.79911	3.48998	2.98407	2.51283	2.63119	2.93108	3.293	2.81262	3.26578
ENST00000359461	0.221351	-1.89186	0.22813	-0.970616	-1.49071	-1.21168	-2.62977	-0.595425	-0.515506	-2.1475	-1.71803	0.0840939
ENST00000359462	6.43394	6.33439	7.00632	6.75548	6.25037	6.35674	6.36429	6.33327	6.43776	6.16645	6.4263	6.27505
ENST00000359465	3.02668	2.60834	5.81298	5.34747	2.58007	4.34172	4.13749	6.04905	5.61053	3.92311	4.9267	2.90477
ENST00000359466	0.569012	0.611556	-0.102872	0.387488	0.838733	0.677561	0.787381	0.563739	0.543569	0.52647	0.888275	0.550364
ENST00000359467	3.29774	3.27669	2.88425	3.17118	3.33699	3.17387	3.30994	3.1791	3.26538	3.45678	3.16485	3.53932
ENST00000359479	4.47	4.32516	4.60039	4.40019	4.33376	4.37698	3.88565	4.15247	4.09444	4.10305	4.05283	4.1262
ENST00000359486	4.43673	4.24403	4.33047	4.13614	4.02567	4.21611	3.97058	3.87771	3.92926	3.95608	3.99246	4.04576
ENST00000359511	5.85652	5.50757	5.90179	5.53852	5.60211	5.6591	5.41851	5.41432	5.23308	5.39011	5.43228	5.52149
ENST00000359512	-7.30097	-7.89648	-7.59242	-0.984305	0.547489	0.86398	-7.75329	-7.45978	-7.80272	-0.0971489	1.0073	-5.1474
ENST00000359513	-0.432369	0.71708	0.816816	0.631996	0.224011	0.828497	0.873956	-0.760667	0.892256	0.296646	0.0756074	0.984734
ENST00000359520	4.27395	4.13279	4.1849	4.12007	4.12681	4.17638	4.01602	3.92141	3.89866	3.87513	4.03199	4.09784
ENST00000359523	2.66979	2.48969	2.03293	1.96092	2.49608	2.26839	1.95194	2.29332	1.86957	2.19876	2.132	2.49014
ENST00000359524	2.49755	2.17712	2.17335	2.12215	2.48721	2.32564	4.63023	4.55802	4.55624	4.8417	4.6277	4.77888
ENST00000359526	5.82308	5.65241	6.55517	6.10265	5.97216	6.00062	5.77207	6.27552	6.12658	6.02865	6.13258	5.3801
ENST00000359527	-1.46066	-0.487775	0.394397	-0.24919	-0.15439	-0.185116	0.216926	0.247932	-0.330314	-0.182886	-0.244443	-0.127167
ENST00000359530	4.15248	4.24403	5.84847	5.1089	4.08095	4.33412	3.56663	5.35187	4.6627	3.4689	3.79902	3.71649
ENST00000359540	3.57868	3.75271	4.09637	3.62476	3.34074	3.71778	3.62299	3.6467	3.48779	3.22252	3.57274	3.50641
ENST00000359541	2.62644	3.47306	3.24467	3.1762	3.22238	3.18076	3.62392	3.35489	3.54744	3.68401	3.49331	4.00266
ENST00000359543	1.90011	2.47769	3.0145	2.56748	1.54414	2.62507	3.1639	3.71804	3.1278	1.88925	3.08769	2.50789
ENST00000359544	6.02252	5.68324	6.18073	6.09055	5.76654	5.99993	5.61558	5.62468	5.69116	5.73207	5.69538	5.49436
ENST00000359548	0.493988	-1.62688	1.78696	-1.54849	-7.77638	-2.59627	-0.713277	1.02686	-1.98293	-2.84563	-5.01535	0.723003
ENST00000359551	0.448683	-0.668325	0.0467072	-0.442723	-1.10983	-0.0475519	-0.902934	-0.117116	-0.549582	-0.707084	-0.562165	-0.20445
ENST00000359560	-1.32961	-7.89648	0.439329	0.826588	0.316614	-7.56126	-7.75329	1.22381	-5.98956	-7.75026	-2.04528	-1.93689
ENST00000359564	5.99136	5.45157	5.99968	5.75949	5.41632	5.83625	5.47367	5.44918	5.61307	5.35182	5.76034	6.02719
ENST00000359568	5.43254	5.08746	5.62355	5.40504	5.05015	5.34294	5.25425	5.64329	5.55352	5.136	5.41012	5.23204
ENST00000359574	0.928938	0.971246	0.431324	0.658853	0.475065	0.64116	-0.212097	0.215286	0.44622	0.560022	0.226109	-0.0838534
ENST00000359576	4.8292	4.65246	4.63501	3.82359	4.48465	4.48417	4.16964	4.08521	3.85281	4.00961	4.28796	4.36694
ENST00000359591	7.17311	7.02186	7.10877	7.0812	6.97718	6.9948	6.69955	6.72657	6.722	6.74173	6.80678	6.92024
ENST00000359593	1.69674	1.16042	1.51022	0.413573	1.15705	1.6182	1.38368	2.03334	0.170496	0.755228	1.21967	1.40766
ENST00000359606	4.76148	4.58373	4.33231	4.40126	4.40919	4.23027	4.11967	4.01479	4.09285	4.29245	4.19084	4.52586
ENST00000359611	2.9891	2.36658	5.1125	4.39748	2.21603	3.65458	3.41127	5.32975	4.78718	3.17437	4.26533	2.91754
ENST00000359617	-7.29831	1.07858	2.55672	0.695671	-0.552798	1.41569	-0.0820383	-4.41881	-7.86481	-7.75026	-0.899774	-0.352875
ENST00000359623	-0.487179	-1.18693	-0.191056	-2.59323	-3.44407	-2.41503	-0.0945537	0.26226	-1.23753	-0.988755	-1.21379	0.741311
ENST00000359626	3.94168	3.53726	3.90675	3.84152	3.57943	3.86619	3.61014	3.61764	3.62578	3.37334	3.7399	3.82068
ENST00000359634	3.971	3.9867	4.47695	4.11573	3.54939	3.88212	4.49915	4.92095	4.77003	4.58476	4.83542	4.78091
ENST00000359635	-7.30097	-3.71654	-3.13194	8.97399	3.40282	4.64888	-7.75329	-2.81876	9.09133	3.82423	4.84886	-7.28469
ENST00000359636	-1.20239	-1.50807	2.43282	1.10499	-0.40985	-2.95857	-2.04146	1.37449	0.634505	-0.49849	-0.993682	-1.3801
ENST00000359644	4.66218	4.23803	4.4794	4.43916	4.3922	4.39099	3.96475	4.19834	4.20366	4.22597	4.18138	4.36556
ENST00000359653	5.22591	5.17997	5.06513	4.97669	5.16248	5.13969	5.10487	4.91434	4.84298	5.09835	5.05737	5.06639
ENST00000359655	3.63437	3.37878	4.24408	3.82249	3.37065	3.6785	3.60814	3.75667	3.62636	3.73607	3.6606	3.64857
ENST00000359660	4.30835	4.37342	4.28089	4.29172	4.13421	4.33838	3.94878	3.63106	3.91295	3.82395	4.18955	3.97129
ENST00000359674	1.18183	0.64534	2.4634	2.22499	0.362358	0.151076	-0.0860367	1.84344	1.27028	0.313949	0.129212	-0.454605
ENST00000359675	1.06917	0.974644	-0.201165	0.63898	-0.172906	0.51305	0.0724546	-0.0525912	-1.49626	-1.01012	-0.125301	0.755118
ENST00000359676	3.79308	4.05891	4.27511	3.96554	3.71399	4.2631	3.02321	3.06239	3.3186	3.02976	3.77597	2.81835
ENST00000359678	1.83081	2.40777	2.56334	2.50995	2.158	2.91966	2.58841	2.60469	2.50219	2.22619	2.80511	1.92441
ENST00000359680	2.937	2.44856	2.56626	2.73381	2.66211	2.45237	2.50367	2.26205	2.07473	2.85149	2.57516	2.21374
ENST00000359681	-0.982442	-0.622105	1.20668	0.175018	-0.41584	-0.287541	-1.23624	0.122557	-0.994713	-0.917538	-1.34511	-0.707999
ENST00000359683	0.203069	-0.591273	-0.0307379	0.243893	0.320812	-0.131501	-0.350719	0.170822	-0.486774	0.176056	0.164136	-0.0386951
ENST00000359692	2.44551	2.50363	3.11879	1.70385	3.18966	2.18826	3.03807	3.78566	3.13569	3.40646	3.02307	4.1758
ENST00000359704	-0.127312	-0.326991	-0.655193	-1.32085	-0.513778	0.029229	-0.59343	-1.21823	-0.946398	-0.0911696	-0.240618	0.152097
ENST00000359707	0.213303	0.642893	-0.0687989	0.0835714	0.960374	1.48183	0.836771	1.51681	0.867754	0.204508	0.643085	-0.156367
ENST00000359709	0.965943	0.518673	-0.0177041	0.643375	0.274131	0.652961	0.625814	0.898868	0.663204	0.666613	0.579351	0.803054
ENST00000359712	1.32526	1.25314	3.09665	2.22579	1.11373	1.71624	0.891854	2.37587	2.27042	0.86319	1.10247	1.06824
ENST00000359715	0.125478	-0.707967	-0.713743	-0.993319	-0.882553	-0.301834	-0.5979	0.334617	-0.435147	-0.157374	-0.619234	-0.089517
ENST00000359720	0.231311	0.801025	-0.161856	0.40328	1.16391	0.340484	1.02617	0.757437	0.882186	1.04728	0.941805	0.736456
ENST00000359726	1.23082	1.46091	-0.0141396	1.3579	1.69623	1.25919	-1.55951	-4.50743	0.0381399	1.21848	0.788528	0.18383
ENST00000359727	1.44706	1.29221	0.955583	0.739128	1.40991	1.25753	1.11791	1.6059	1.74624	1.46713	1.68617	1.66671
ENST00000359741	-0.609283	0.539444	1.87408	1.28817	-1.00614	0.50728	0.0247056	0.910198	-1.38487	-0.197118	-0.184408	-1.30372
ENST00000359766	4.72707	4.55805	4.6681	4.80944	4.48013	4.714	4.35289	4.2831	4.54097	4.25352	4.63054	4.29774
ENST00000359774	3.37608	3.46451	3.06197	3.31542	3.09409	2.733	3.19335	3.38165	3.19468	3.47536	3.20365	3.1609
ENST00000359775	1.36969	1.68048	1.06913	1.14971	0.897374	1.77612	1.4714	0.874287	1.08861	0.395579	1.64406	1.42629
ENST00000359783	2.50361	2.4174	3.03885	2.69986	2.34985	2.38238	2.16875	1.93449	2.16124	1.95642	1.98254	1.86745
ENST00000359785	5.19966	4.62737	5.58842	5.26413	4.9135	5.03593	5.16893	5.37777	5.46432	5.04126	5.32004	5.25545
ENST00000359788	2.96781	2.80029	3.06951	2.81838	2.43837	3.0041	2.85525	2.91798	2.8133	2.65498	3.10504	2.52348
ENST00000359794	-7.30097	-7.89646	2.03	-1.39358	-0.00503912	0.779661	-0.453099	-7.45409	-0.273867	-0.462883	-8.15287	0.66613
ENST00000359798	4.4357	4.37157	4.45399	4.34268	4.45032	4.35669	4.35881	4.3618	4.51379	4.33526	4.44227	4.19841
ENST00000359801	6.78741	6.7109	5.93347	6.39563	6.46434	6.34267	6.17656	5.37382	5.75576	5.78529	5.73313	6.30106
ENST00000359831	2.05625	1.25613	2.77483	1.58664	-0.588006	-7.56126	-1.00338	0.995533	-1.90688	-7.75026	-1.41121	1.49711
ENST00000359832	0.568561	0.106605	1.17753	-0.283904	-0.0140764	-0.174671	0.150865	0.259558	0.230385	-0.0459573	-0.385276	0.591612
ENST00000359843	-7.30097	-7.89648	2.56868	-6.06257	-7.77638	-7.56126	-7.75329	2.43927	-2.66105	-7.75026	-8.15281	-7.28469
ENST00000359850	1.66525	1.22786	1.59708	3.28856	2.9407	1.13478	1.56024	1.0131	1.14847	1.29583	1.40753	1.69861
ENST00000359856	8.49937	8.35932	8.60845	8.58608	8.24761	8.40217	7.94386	8.09045	8.09182	7.88789	7.88841	7.90434
ENST00000359858	1.35312	0.684495	1.12508	2.35319	1.59869	0.021375	0.990705	1.74118	1.70257	2.26994	1.39206	0.506077
ENST00000359863	4.34844	4.4244	4.10311	3.94889	3.97163	4.30712	4.2669	4.39718	4.34261	4.26788	4.27143	4.22035
ENST00000359866	4.28689	4.03209	4.48385	4.09012	4.16854	4.19888	3.86973	4.03928	3.86543	3.81951	3.86299	3.95751
ENST00000359867	3.87962	3.87743	3.84404	3.58132	3.30614	3.67956	3.58781	3.58855	3.46048	3.35708	3.49517	3.44145
ENST00000359878	1.93105	1.36206	1.6135	1.30787	1.55277	1.71911	1.64527	1.74415	1.51564	1.3498	1.62653	1.98607
ENST00000359883	1.16221	1.15722	1.38752	1.76979	-0.458321	-0.131439	0.50959	0.156748	1.75377	0.878279	1.11829	0.773146
ENST00000359889	0.961324	1.3007	1.24386	0.598472	1.16144	0.8283	1.61071	1.12118	0.844193	0.179478	-0.212622	-0.850488
ENST00000359890	5.11852	5.04497	5.11379	5.04373	4.98976	5.12467	5.17484	4.99974	5.0454	4.89719	5.11016	5.1974
ENST00000359893	2.70571	2.87485	3.16365	3.0673	3.28043	3.11481	2.64011	2.18496	3.08854	2.73339	2.75773	1.83003
ENST00000359898	1.73125	1.97241	1.753	1.79503	1.89209	1.84746	1.8828	1.98039	1.89482	1.86767	1.82984	1.73226
ENST00000359907	2.03219	1.82291	4.18031	3.76246	1.42574	2.9808	2.93583	4.75363	4.23091	2.46527	3.61572	2.12258
ENST00000359920	1.22595	1.48217	0.657606	1.17294	1.23871	0.500738	1.08689	1.45539	1.89099	1.4525	1.36787	1.61839
ENST00000359930	2.30381	3.84124	3.00536	2.73376	3.17715	2.96878	2.90822	2.44845	2.42538	3.06609	2.96873	2.1819
ENST00000359933	5.81698	5.7349	5.87992	5.81109	5.61378	5.77027	5.61331	5.53283	5.62221	5.55865	5.62143	5.61914
ENST00000359935	1.2127	0.344103	0.613519	0.122358	-0.121282	0.415903	0.671243	0.271475	0.579956	0.475378	0.356414	-0.197786
ENST00000359941	1.95563	1.98265	1.51398	1.74244	1.62915	1.73874	1.34189	1.24958	1.32781	1.44065	1.52893	1.50623
ENST00000359943	4.62246	4.48693	4.81104	4.72832	4.70525	4.79272	4.55092	4.43014	4.61214	4.43555	4.62086	4.27043
ENST00000359949	3.90375	3.16711	3.09766	3.38355	2.5937	3.13593	3.65402	2.86918	3.32608	3.1233	3.0452	3.4509
ENST00000359957	3.74144	3.44345	3.89915	3.41773	3.18288	3.60126	3.37216	3.58221	3.29596	3.14982	3.33683	3.47049
ENST00000359971	-0.205846	0.202291	-0.19199	0.0271856	0.351189	0.419776	0.116477	-0.29934	0.332564	-0.16216	-0.0541559	0.297437
ENST00000359973	1.00107	0.331896	0.430776	0.608283	0.157845	-0.0743324	-0.727273	0.109181	0.581106	-0.644201	0.16775	-1.82848
ENST00000359980	2.30696	1.29422	2.42746	1.97561	2.43151	3.29545	0.593728	2.14507	2.35432	2.14198	3.09182	1.42619
ENST00000359984	3.98152	3.49737	3.68214	3.40986	2.53349	3.06853	2.26939	3.44141	2.04404	3.01386	2.609	3.49765
ENST00000359985	3.56399	3.80613	5.99749	5.45669	3.14173	4.38431	4.54792	6.11759	5.79975	3.99267	4.96707	3.27086
ENST00000359995	6.68982	6.47763	7.35761	6.82668	6.31254	6.69596	6.53522	7.03707	6.69926	6.3677	6.57057	6.45071
ENST00000360000	2.7742	2.84533	2.36046	3.38735	2.7564	2.965	2.35685	1.21059	2.40394	1.98819	2.42895	2.00663
ENST00000360001	5.99232	5.79557	6.30149	6.1227	5.64079	5.88086	5.51132	5.92353	5.74838	5.50557	5.66808	5.76942
ENST00000360003	6.00187	5.60258	6.34757	5.92494	5.80429	5.93088	5.78457	6.0854	5.86917	5.78997	5.85323	5.68904
ENST00000360004	9.24124	9.00733	8.1723	-2.93508	9.0615	8.77988	8.90579	8.27464	-4.67864	9.08275	8.78437	9.3829
ENST00000360009	4.89805	4.72194	4.96818	4.84746	4.51312	4.77096	4.07386	4.22629	4.26344	4.01805	3.75237	4.36477
ENST00000360016	2.76479	2.81341	2.39774	2.48561	2.9247	2.90524	2.67289	2.66358	2.44665	2.69906	2.70721	2.80995
ENST00000360017	1.69653	2.0763	1.98197	1.78878	1.45818	1.8171	1.91899	2.24181	2.05954	1.87144	2.12113	1.78934
ENST00000360019	4.71778	4.51573	4.87429	4.61347	4.56717	4.48365	4.20606	3.87663	4.25839	4.02496	3.84834	4.377
ENST00000360025	6.09588	5.81465	6.07871	5.90655	5.53362	5.85145	5.80087	5.81248	5.84657	5.73983	5.89573	5.8614
ENST00000360031	-0.562679	2.20178	2.89439	2.65857	0.749458	3.06343	2.66438	2.36509	2.45782	0.883669	2.34045	2.05405
ENST00000360039	2.55145	1.20326	1.8143	2.52498	1.54926	2.26248	0.516352	0.349289	0.934846	-7.75025	-1.50626	0.325081
ENST00000360051	1.02665	-7.8947	0.963842	1.63034	-0.519629	-2.04642	0.850613	-0.118599	0.824577	0.275365	-1.34986	-0.786867
ENST00000360056	3.06365	3.0262	2.55376	2.97303	3.17651	3.03475	3.41127	3.14649	3.57761	3.21421	3.4983	3.06115
ENST00000360057	4.26555	4.10754	4.40421	4.22263	4.11433	4.42244	3.65522	3.76782	3.62891	3.64691	3.87041	3.26684
ENST00000360059	0.0884308	-0.800602	0.101854	-0.0484239	-0.646383	-0.11434	0.00955597	0.191049	-2.40656	-0.455604	0.0802281	-1.49216
ENST00000360066	0.595045	1.31629	4.18315	3.07089	-0.34804	0.799327	1.414	3.32559	2.93058	-0.0598091	1.61739	1.43525
ENST00000360067	1.63957	-0.258712	-2.4307	-0.603548	0.333675	1.83539	-0.271589	-2.44185	-0.740779	1.586	2.38181	1.95659
ENST00000360079	1.55794	2.17125	1.63352	2.11615	0.624466	1.63356	-0.642947	2.7912	2.24729	1.53419	1.40016	1.52606
ENST00000360083	2.35375	2.87056	2.34067	2.60781	3.05351	2.65394	3.00108	2.81409	2.84016	2.89229	2.80463	2.59148
ENST00000360104	4.05383	4.42264	3.77975	4.00923	4.59425	4.28413	4.55038	4.38679	4.39777	4.63863	4.56335	4.45189
ENST00000360105	0.749812	0.91772	0.725373	0.349382	0.436398	-1.67149	1.48838	0.963237	0.903142	0.72962	1.06361	1.72135
ENST00000360110	7.13139	6.53788	9.39294	8.39792	7.01089	6.73328	6.90635	8.64657	7.89024	6.96954	6.6664	6.9923
ENST00000360111	1.79383	-6.46897	-7.53598	0.403271	-7.75692	-7.55875	-6.48954	-3.96771	1.06063	-7.75025	-6.41534	-5.39499
ENST00000360113	-6.33538	-0.843689	-0.669405	0.305399	-1.10091	-0.917866	-7.75329	-2.07622	-0.632723	-1.9757	-1.15311	0.777049
ENST00000360117	-0.632064	-0.388747	-0.56143	-1.08622	0.0441088	-0.129605	-0.320533	-0.0981382	-0.150154	0.104919	0.160308	-0.71928
ENST00000360121	4.27336	4.46892	5.83592	5.41387	4.37009	4.36995	4.34193	5.9767	5.86929	4.44335	4.41723	3.72831
ENST00000360127	-0.482302	-0.084375	-2.32963	0.463829	-1.01674	-0.74019	0.641216	-2.19826	0.53038	-2.48692	-0.342626	0.941273
ENST00000360128	4.15624	3.92426	4.92501	4.18815	3.8886	4.33628	4.22306	4.48829	4.27363	4.221	4.29278	3.99073
ENST00000360131	2.2419	1.42514	1.82235	1.74919	1.69537	2.27552	0.885953	0.897972	1.41304	1.67384	1.97441	2.12858
ENST00000360141	5.6283	6.66955	6.75862	6.03949	5.9972	6.19309	5.83595	6.25278	5.65434	5.35398	5.39919	4.67706
ENST00000360150	4.97614	4.85352	5.03974	4.89383	4.91906	4.96028	4.88694	4.82051	4.78481	4.82459	4.82254	4.80912
ENST00000360151	-3.71995	-0.180554	-4.46189	-3.83672	0.292503	-3.57128	-0.47937	-3.85159	-7.86481	0.130639	-4.36627	-4.99194
ENST00000360156	1.38091	1.32801	0.984112	1.49854	1.20288	1.17825	1.63482	1.24108	1.33586	1.23137	0.781372	1.49783
ENST00000360184	8.84537	8.7888	8.90221	8.64376	8.54746	8.53576	8.37239	8.35658	8.40661	8.42864	8.27529	8.49148
ENST00000360187	2.5647	2.55161	2.02063	2.70894	2.37322	2.29903	2.08098	2.36213	1.81934	1.70228	2.68166	2.62927
ENST00000360190	4.58066	4.48072	4.77126	4.68554	4.33792	4.52354	4.4343	4.53215	4.61036	4.39479	4.5291	4.21124
ENST00000360194	1.82857	1.88877	1.51618	1.7264	1.58143	2.26881	1.53766	1.36546	1.35572	0.802227	1.86734	1.20644
ENST00000360203	3.27594	3.01189	3.78809	3.42763	3.33985	3.37802	3.33119	3.55838	3.37785	3.2803	3.57003	3.64781
ENST00000360212	1.13591	-0.592586	-1.05881	0.833037	-0.50537	-2.26419	-1.17163	-0.594764	1.19104	-2.51533	-1.04783	0.873296
ENST00000360215	1.70225	2.33504	1.58967	2.21669	2.51559	1.87825	2.40037	2.27838	2.51107	2.46231	2.3358	2.3776
ENST00000360222	0.177434	0.134439	1.5665	1.03557	0.504491	0.60794	-0.272066	0.901763	0.632759	0.233455	-0.199903	0.483813
ENST00000360238	0.246282	0.851962	0.343933	0.0787076	0.720591	0.64996	0.672796	0.395406	0.454642	0.256592	0.457741	0.833537
ENST00000360239	6.57554	6.77921	6.39941	6.31057	6.68147	6.59497	6.83217	6.68285	6.59582	6.74894	6.84264	6.58365
ENST00000360240	6.90783	6.72054	7.31552	7.17058	6.6295	6.83596	5.99572	6.37979	6.40563	6.01182	5.98904	5.9306
ENST00000360244	6.01973	5.7674	5.94536	5.8975	5.72327	5.93718	5.74647	5.78032	5.68182	5.73233	5.84936	5.95863
ENST00000360252	-7.30092	1.62515	1.34708	-2.50838	-5.70337	1.32863	-7.71228	0.709689	-0.601497	-7.74746	0.843473	-7.28449
ENST00000360256	1.23354	0.8737	1.32498	2.10312	1.05405	2.22559	0.456736	1.05333	1.59116	0.907415	1.74328	0.747354
ENST00000360258	0.0399915	0.731867	2.08366	0.0456159	1.14679	1.20057	1.0441	-0.0592094	1.32641	1.56405	1.21966	0.878751
ENST00000360264	6.36102	6.44532	6.56692	6.11655	6.38757	6.37435	5.92574	5.79581	5.73239	5.86316	5.94417	5.92613
ENST00000360265	-2.02926	-7.73062	2.36245	0.772355	-7.77638	-1.04006	1.79829	-0.413255	0.690589	-1.91737	-8.15287	-2.19661
ENST00000360270	10.5029	10.0702	10.4499	10.2651	10.1526	10.4224	9.78848	9.94278	9.87702	9.79817	9.9079	9.90435
ENST00000360271	4.55771	4.61428	4.61729	4.60688	4.55397	4.40007	4.34318	4.01982	3.89687	4.16253	3.64512	4.38021
ENST00000360272	2.19523	2.60617	2.87681	2.41342	1.37208	2.60893	2.04465	2.26726	2.46122	1.07495	2.1353	1.50352
ENST00000360280	4.95217	4.90671	4.88103	5.03908	4.82285	5.05204	5.18381	5.01019	5.16521	4.96229	5.45574	4.9297
ENST00000360299	7.56976	7.27061	7.40186	7.39824	7.28203	7.44504	6.91218	6.90995	6.96102	7.00408	6.8564	7.06759
ENST00000360301	2.81162	2.25399	4.20068	3.27037	2.24381	2.85763	2.51287	3.17056	3.32111	2.19277	3.10599	2.54075
ENST00000360302	-0.0571564	0.68144	0.578306	-1.02625	-1.01658	0.0540049	1.6054	0.00709555	0.67072	-7.7059	1.46377	0.282011
ENST00000360310	2.71181	2.30393	3.3834	0.402001	2.03416	2.22685	1.74178	3.1895	2.59872	2.43487	2.84648	2.70333
ENST00000360314	0.526096	-0.190746	0.137368	0.701406	0.475613	-0.327216	-0.352955	-0.527856	0.46786	0.610382	-0.406378	0.35509
ENST00000360315	3.85915	3.3947	4.29583	3.97127	3.33295	3.78913	3.54612	4.63811	3.25234	4.14237	3.81477	3.80078
ENST00000360319	9.16292	8.76547	9.88395	9.59671	8.93952	8.9591	6.76649	8.57629	8.27828	7.1456	6.79293	6.40436
ENST00000360321	-0.144762	0.481769	0.338401	0.417342	0.190295	0.207593	0.370495	0.730256	0.946985	0.702731	1.04388	0.504329
ENST00000360325	0.571316	0.365062	0.105719	0.307992	-0.490503	0.218164	-0.833364	-0.505527	-0.581667	-1.64039	-0.438199	-0.285366
ENST00000360338	4.62365	4.46921	4.61677	4.41488	4.35482	4.57305	4.34587	4.27034	4.36381	4.3128	4.48951	4.26488
ENST00000360355	1.02396	0.733959	2.41684	1.07876	0.616967	0.782248	0.25196	1.83615	-7.86459	0.676976	0.708359	1.30352
ENST00000360356	4.00789	3.70647	3.87329	3.7594	3.95964	3.69608	3.5212	3.66828	3.79008	3.77654	3.48661	3.90151
ENST00000360359	6.06411	5.82509	5.61079	5.70203	5.81595	5.92895	5.70905	5.57356	5.56718	5.7908	5.82062	5.85189
ENST00000360370	3.73466	3.19707	4.0174	3.85669	3.70591	3.79704	3.1083	3.66148	3.57388	3.31711	3.5979	3.12257
ENST00000360375	1.3468	1.11502	1.7312	1.98567	1.11011	1.44226	1.65261	1.8466	2.12535	1.15915	2.18863	2.02103
ENST00000360380	0.536871	-1.33592	-1.53011	-0.26989	-4.32995	0.904844	0.0148864	0.121608	-1.78914	-0.00738678	-1.09594	-0.798708
ENST00000360382	-0.647768	-0.566487	0.287895	0.221283	-0.925299	-0.0691411	-0.764412	-0.000476169	-0.730741	-0.130007	-0.290113	-0.268192
ENST00000360384	7.67937	7.32121	7.98464	7.58129	7.34487	7.54179	7.17553	7.61387	7.39399	7.22411	7.32225	7.27829
ENST00000360385	-3.36109	0.791052	3.14006	0.343822	0.872911	-4.36409	3.18022	1.45698	0.854612	1.49442	1.45778	-1.35111
ENST00000360394	5.41159	4.89721	4.7092	4.56495	5.02386	5.0867	4.46258	4.98591	4.71482	4.87613	4.37942	4.96475
ENST00000360403	2.16306	2.06262	2.89558	2.25796	2.30218	2.42147	2.07193	2.74061	2.39829	2.49795	2.12927	2.49736
ENST00000360408	0.873959	0.907653	1.82765	2.03311	0.849325	1.73106	0.842896	1.95608	1.89851	0.696823	1.46735	0.337365
ENST00000360409	7.16873	7.3423	7.06027	6.82202	6.93002	6.93708	6.38028	6.17675	6.11288	6.17135	6.15847	6.32527
ENST00000360410	-1.01186	0.243963	0.636898	-1.4302	0.00240607	0.814097	-0.933468	0.329882	-0.0249359	0.702965	-0.207892	0.373091
ENST00000360412	2.04485	2.22824	2.2548	1.94499	1.85521	2.57761	2.52159	1.94016	2.30674	2.09713	2.27778	2.07065
ENST00000360413	-7.30097	0.0827268	-1.18297	-7.3441	-7.77638	-0.123506	0.629291	-7.45978	1.04639	1.17937	0.586085	-7.28462
ENST00000360415	1.2594	1.60908	1.43503	1.43061	1.24542	0.978755	0.497835	0.714965	0.753997	1.40617	1.12869	1.10341
ENST00000360416	0.793455	0.951573	1.09542	-0.624525	0.940793	0.714271	0.984424	0.662921	0.861643	1.1535	1.05565	0.705322
ENST00000360418	-0.258155	-0.219646	-0.531911	-0.0936529	0.573781	-0.11442	0.179049	0.355419	0.224381	0.408664	-0.00983316	0.254954
ENST00000360423	3.80609	2.47888	2.34081	1.79572	2.28812	2.66711	0.0467779	-1.00632	-4.189	-1.83827	-8.15287	-1.58246
ENST00000360426	5.50228	5.46313	5.55197	5.63996	5.21215	5.28339	5.17411	5.30201	5.0921	4.8401	5.06025	5.0604
ENST00000360429	0.492769	0.238183	-0.210775	0.306599	-0.000123331	-0.17721	-0.60229	-0.243339	0.280121	0.507715	-0.0550661	-0.0340703
ENST00000360430	2.53745	1.92809	2.65456	2.00483	2.18036	2.00928	2.11427	1.75021	1.91608	2.01164	1.80991	2.15035
ENST00000360439	6.06776	5.81833	6.16221	5.98921	5.74527	5.93138	5.79946	5.84494	5.78784	5.71423	5.91116	5.88774
ENST00000360441	4.88731	4.9167	5.72909	5.35178	4.43276	4.9974	5.01303	5.88104	5.56838	4.68254	5.186	4.76686
ENST00000360448	0.983199	0.938248	0.772221	0.919733	0.442234	0.603413	0.961748	1.07771	1.28221	0.10212	0.33199	1.04687
ENST00000360449	3.0572	2.8137	2.94825	2.75692	3.00201	2.88451	2.98832	2.62894	2.83886	2.71038	2.914	2.74452
ENST00000360453	0.432983	-2.26715	0.679344	-0.0957346	-1.70273	0.21822	0.0765213	0.805436	0.313521	-0.0282195	1.27701	0.640484
ENST00000360458	5.387	5.26245	5.93597	5.55891	5.37291	5.62548	5.14925	5.46656	5.34531	5.03035	5.367	5.19415
ENST00000360461	-0.157894	-0.0322648	0.641877	0.165587	-1.09031	0.0444967	0.174409	0.100272	-0.48276	-0.808486	-1.10898	-7.28001
ENST00000360465	1.1731	1.437	2.07272	1.77372	1.17417	1.47621	0.0968575	1.1795	1.82498	0.656686	0.815234	1.16264
ENST00000360466	0.955641	-1.06809	1.1607	0.196915	0.767128	0.373952	-0.205218	0.797735	-0.0406776	0.0890065	0.259619	-0.029782
ENST00000360467	-2.01556	-2.50789	-0.997977	0.178314	-2.59641	-3.2263	-0.576075	0.301954	1.23422	-0.368773	-0.344738	-0.618395
ENST00000360468	2.02054	2.81463	1.99546	2.44954	2.51374	2.28299	3.08591	2.53211	2.49316	2.90152	2.75548	2.62185
ENST00000360472	8.32532	7.93739	9.07558	8.73024	8.31713	8.37401	7.22658	8.03457	7.88921	7.29411	7.43541	7.02017
ENST00000360475	2.64054	1.80776	2.99531	2.36812	2.12062	2.43262	2.00293	2.62266	2.30329	2.46993	2.52177	2.53301
ENST00000360476	0.713173	0.465989	1.87207	1.0522	0.411178	0.725082	0.269222	0.727825	0.352001	0.0705706	-0.102674	-0.814318
ENST00000360490	-7.20439	-7.89648	1.20014	1.55214	-7.77638	-7.56126	-7.75329	0.112608	0.883448	-7.75026	-8.15287	-7.28469
ENST00000360500	0.528812	0.630468	0.506432	2.46027	-0.351464	1.14851	0.382046	0.133844	2.33533	0.157112	0.417459	0.00863453
ENST00000360502	-0.506229	-0.0816034	-0.403668	-0.603359	-0.697901	-0.107857	-6.93662	-6.67383	-7.84052	-0.332963	0.759106	0.344671
ENST00000360505	-0.0762172	-7.89648	0.426839	0.353415	-0.19295	-3.01906	-7.75281	-0.999579	-0.300348	-1.36293	-0.559501	-7.28469
ENST00000360506	-0.815491	2.55147	-0.566846	1.42116	2.15256	-1.93983	3.42992	-6.64131	0.963063	1.4856	1.9779	2.29945
ENST00000360507	6.11445	5.86086	5.83364	5.72543	5.80379	5.96158	5.43067	5.24597	5.10205	5.35626	5.33075	5.6154
ENST00000360510	3.26217	3.66878	3.91635	2.21003	3.76641	4.03318	3.84253	3.41587	3.91182	2.96893	3.48469	4.7487
ENST00000360515	6.13318	5.73556	5.95366	6.0315	5.97418	6.08328	6.11439	6.17657	6.27288	6.20751	6.39028	6.29525
ENST00000360525	1.70312	2.05551	1.47052	1.8311	2.04681	1.87072	2.24913	1.85834	2.07961	2.11082	2.04801	1.74455
ENST00000360529	2.33479	-1.32428	-5.59102	-7.09819	-7.77638	1.40111	-7.75329	-7.45164	-7.86481	-3.49054	-0.13264	-1.46355
ENST00000360534	0.658056	2.62338	4.05439	4.49032	2.22579	2.84632	2.54078	3.72983	4.72974	3.23408	3.01929	0.879817
ENST00000360535	-0.117627	0.15838	-0.410715	-0.050779	-0.0696656	-0.120632	0.115576	-0.203594	-0.0572407	0.132255	0.168805	-0.217479
ENST00000360537	2.60012	2.78786	2.62376	2.96884	2.83556	2.91805	3.51642	3.48775	3.58974	3.36584	3.48614	3.38147
ENST00000360538	4.23649	4.16029	4.55075	4.26948	3.89897	4.41006	4.01309	4.25219	3.95554	3.77506	4.07159	4.17045
ENST00000360540	5.25118	4.9795	4.61522	4.95736	4.82567	5.06047	4.92073	4.63692	4.73811	4.65135	4.92536	5.40897
ENST00000360541	6.46682	6.17335	6.85791	6.57253	6.25451	6.39455	6.05436	6.29537	6.13438	6.04922	6.1085	6.13941
ENST00000360564	0.536187	0.49518	1.81101	1.04029	-2.25222	0.123996	-0.874285	0.31469	-0.213397	-0.768666	-1.80732	0.189255
ENST00000360565	5.57397	5.34418	5.88854	5.52405	5.31984	5.58411	5.23329	5.54554	5.29685	5.23964	5.40946	5.42984
ENST00000360566	-1.56163	-7.89648	0.838941	-1.32916	-3.28265	-0.243903	-1.23281	0.781973	-0.404303	-1.48504	-1.18652	-7.28469
ENST00000360568	2.19191	2.17629	1.61406	2.81833	1.91287	2.32074	1.24882	0.438749	1.53068	-0.347732	0.75679	0.435842
ENST00000360578	0.0999123	0.125189	-0.166185	-0.0596702	0.175046	0.226639	0.640323	0.666	0.271821	0.537498	0.384717	0.647629
ENST00000360579	3.74065	3.87489	4.15011	3.99102	3.65567	3.98119	3.6616	3.66926	3.2991	3.17083	3.23965	3.32731
ENST00000360586	1.80817	1.99792	3.12111	2.7806	1.8714	2.85722	2.70025	2.93696	2.98589	2.16271	2.96167	1.87633
ENST00000360594	1.09172	-1.71212	-1.11314	-1.9711	0.575386	-1.42651	-1.43428	-2.64074	-2.67884	0.468289	-1.32669	0.577697
ENST00000360595	5.42948	5.50894	5.63299	5.28544	5.29782	5.25289	4.71527	4.71249	4.66083	4.58809	4.41552	4.91827
ENST00000360612	4.5667	4.19252	5.12924	4.60083	4.26334	4.28226	4.00034	4.51284	4.22232	4.16972	4.08464	4.39331
ENST00000360614	0.712977	-7.89601	2.71419	-1.08057	-7.77638	1.13869	0.0746563	3.27351	0.621673	0.780021	0.797572	0.738119
ENST00000360629	0.392895	-0.183639	0.591705	0.877661	-0.213858	0.467337	0.214006	0.633584	0.0092091	0.0430206	0.415415	0.181954
ENST00000360635	1.2951	0.764655	1.3783	1.54398	1.06854	0.962702	1.32304	1.52496	1.32401	0.692868	0.935556	0.751772
ENST00000360639	1.61634	2.06631	1.58179	1.15667	1.57686	2.72209	1.64232	-0.0338157	2.42299	2.01601	1.8803	1.8245
ENST00000360647	5.85753	5.68205	5.73714	5.72326	5.66644	5.74574	5.504	5.46171	5.52549	5.46363	5.59958	5.59811
ENST00000360652	2.86274	3.117	3.24458	3.46359	2.99527	3.50236	3.41451	3.2466	3.41014	3.22121	3.60296	3.44029
ENST00000360661	-0.318467	0.538479	0.37463	0.314894	0.0388167	0.109639	0.610604	0.539456	0.389206	-0.452267	-0.111564	0.898543
ENST00000360663	3.20778	2.70183	2.15237	2.76848	2.77989	3.08541	2.14242	2.23862	2.90577	2.24755	2.92076	2.74316
ENST00000360674	4.78577	-7.89648	2.26954	-5.19022	-7.77638	-7.56126	-7.75329	2.43253	1.24583	-7.75026	-8.15287	4.24239
ENST00000360679	-7.30097	-1.27968	-7.59172	-7.26884	0.317093	0.346349	-0.553109	-0.450499	1.84902	0.657021	-0.00200852	-7.28469
ENST00000360689	1.10754	0.388401	0.774849	0.752188	0.550115	0.448701	0.382436	0.372357	0.589947	1.20706	0.801549	0.191911
ENST00000360694	6.31965	6.55113	6.50809	6.48136	5.94175	5.98061	6.23346	6.62359	6.60774	5.96211	6.36663	6.27546
ENST00000360697	1.29613	1.57861	3.15766	3.12778	1.23751	1.8004	0.772319	2.60623	2.17788	1.28043	1.27441	0.672017
ENST00000360718	3.28363	3.3544	2.95484	3.51863	3.75683	3.49666	3.55894	3.55517	3.44785	3.59007	3.35576	3.59225
ENST00000360719	0.340895	0.436262	0.0156008	0.942357	0.852539	-0.602191	0.254476	-0.231434	0.729349	0.688014	-0.798519	0.972492
ENST00000360726	3.67296	3.03901	2.78027	3.24248	3.31575	3.29811	4.11279	4.01844	3.3982	3.87728	3.91855	3.7197
ENST00000360729	1.13351	0.70214	0.770105	0.852928	0.173936	1.00788	0.434663	-0.456294	0.161348	0.146966	0.0426349	-0.0230077
ENST00000360737	1.70958	1.7623	1.33996	1.23814	1.63841	1.71056	1.39349	1.27752	1.582	1.33336	1.72347	1.50363
ENST00000360742	2.32797	2.31471	2.26885	2.37148	2.09789	2.09473	2.12701	1.87648	1.75795	1.97917	2.21302	2.2903
ENST00000360752	0.509542	1.01791	0.647387	0.62094	1.15242	0.795538	1.1901	1.28299	1.29603	1.09462	1.20471	0.798389
ENST00000360760	3.56904	3.19149	3.48175	3.08127	2.97031	2.78398	2.65307	3.2466	2.85719	2.38851	2.53351	2.55001
ENST00000360768	4.45587	4.36548	5.24724	4.78193	4.41904	4.59786	4.53546	5.10291	4.7444	4.44125	4.5626	4.32646
ENST00000360772	0.958705	1.42152	1.15958	1.17248	1.09105	1.03998	1.17135	1.15661	1.49061	1.31254	1.06747	1.06496
ENST00000360785	0.0743669	-0.426152	-0.778512	0.140731	-1.15445	-0.0168532	0.240888	-0.0833595	0.311779	0.239186	0.282118	0.171295
ENST00000360787	3.78083	3.6163	4.37479	3.83586	3.41866	3.8169	3.24674	4.07025	3.44431	3.33275	3.52495	3.64371
ENST00000360790	1.46179	0.30929	1.12933	0.615803	0.884307	-0.988138	0.852466	1.65389	1.40201	1.03919	1.30466	1.39088
ENST00000360793	3.02898	2.8355	3.62844	3.74581	3.14165	2.60213	2.28426	2.20207	2.99087	2.01744	2.63906	2.15135
ENST00000360802	2.84487	2.81209	1.25948	2.10693	2.63168	2.65107	1.91202	2.20804	1.94282	3.50944	3.28438	2.8407
ENST00000360803	2.94972	2.92401	3.25527	2.97063	3.10882	3.14887	3.27207	2.87886	2.79845	3.2006	3.27133	2.67127
ENST00000360804	5.82151	6.51773	6.81018	7.01116	6.05917	6.34567	5.01789	5.3692	5.75871	3.99874	4.54412	2.66795
ENST00000360806	-0.203321	0.91389	-0.640093	-0.121157	0.310934	-0.227396	-0.0245137	-1.2441	0.122371	-0.0976876	0.479414	-0.161675
ENST00000360807	-1.04072	1.83103	2.23368	2.16244	2.57495	1.84127	-4.64009	1.08682	1.35866	1.2255	2.29554	-1.04254
ENST00000360816	5.17469	5.01905	4.96836	4.87443	4.96608	5.0927	5.18192	4.87787	4.90981	4.93605	5.05864	5.0322
ENST00000360820	6.99792	6.6616	6.97662	6.74296	6.72987	6.98448	6.61355	6.64552	6.58385	6.60782	6.7781	6.6396
ENST00000360822	0.754144	-7.89648	-1.11659	-0.821783	0.687694	-7.56126	0.859157	0.702199	0.488965	0.490459	-8.15077	-7.28469
ENST00000360830	6.34902	6.0912	6.41214	6.16087	5.78909	6.23397	6.17803	6.35551	6.129	5.95813	6.33986	6.37936
ENST00000360833	-0.502689	-7.89648	-0.62984	-1.86185	0.47778	-0.953051	-0.0816828	0.124726	0.497861	-1.58583	-8.15287	-7.28469
ENST00000360839	-0.607724	-0.517587	0.73136	1.86582	-0.8487	-0.532669	-7.75322	1.49071	0.464447	0.702547	0.512022	1.60604
ENST00000360840	4.61989	4.29515	5.65676	5.00936	4.22161	4.67618	4.34361	5.14249	4.75589	4.35321	4.44076	4.43677
ENST00000360844	6.82257	6.62841	5.35755	5.63985	5.22408	6.60843	6.23175	4.83449	5.03177	4.69621	6.11326	6.29743
ENST00000360845	4.13507	4.19577	4.60767	4.40893	4.09633	4.6066	3.9952	4.18691	4.14972	4.07016	4.50471	4.06602
ENST00000360851	9.34141	9.1082	8.85199	8.6479	9.15681	9.16232	7.98453	7.5146	7.38997	8.11087	7.88314	8.04236
ENST00000360861	7.74684	7.60253	8.27182	8.09349	7.78324	7.86438	7.10988	7.62272	7.43012	7.39012	7.35841	7.28154
ENST00000360862	0.33344	0.132289	-0.921167	-0.0732537	0.148533	-0.52883	0.259126	-0.0786613	0.079605	-0.263509	0.331014	-0.35873
ENST00000360864	6.88136	6.68965	6.88904	6.5967	6.58692	6.85245	6.29713	6.45794	6.37212	6.26892	6.3783	6.47865
ENST00000360868	-0.319024	-0.566499	-0.245331	-1.34696	0.285562	-0.170304	-0.736537	0.115133	0.287749	-0.0921761	-0.208418	-0.278734
ENST00000360871	4.41797	4.18455	4.36139	4.24319	4.00559	4.21002	3.65541	3.84673	3.94567	3.741	3.91305	3.53671
ENST00000360872	-7.30097	-7.89648	0.735817	0.119929	-1.68713	-3.15047	-7.75329	-1.51385	-3.22436	-7.75026	-8.15287	-7.2842
ENST00000360876	4.8533	4.50408	5.49813	4.996	4.78829	4.67366	4.47796	4.80746	4.55169	4.57242	4.58326	4.36083
ENST00000360890	2.47211	2.49635	2.90069	2.59724	2.23051	2.37461	2.32521	2.76286	2.47918	2.21525	2.46048	2.73011
ENST00000360900	2.43668	1.9634	1.95842	2.51543	2.50712	2.58703	1.62107	2.03624	2.31843	1.87986	2.38719	2.65423
ENST00000360902	2.08969	2.36705	1.93493	1.8117	2.27916	2.10999	2.36499	1.9761	2.11339	2.34977	2.26023	2.26061
ENST00000360906	3.82144	3.34986	3.19323	3.54355	3.21251	3.32487	2.77345	2.25685	2.56801	2.13882	2.48987	1.69148
ENST00000360909	2.24852	2.16412	2.33014	1.50462	1.12626	2.38212	0.78275	1.06741	1.78289	1.13664	1.11123	1.0256
ENST00000360911	5.21466	5.31843	5.67349	5.49165	5.02729	5.31652	5.03171	5.1948	5.21513	5.04379	5.25704	5.11832
ENST00000360913	0.167933	0.0823051	-0.660104	0.226057	-0.024537	0.0778963	-0.43377	-0.366664	-0.131814	-0.102407	0.228994	0.61198
ENST00000360916	0.686178	-0.576944	0.263446	0.0850019	-0.799682	0.145032	0.521109	-0.400646	0.411041	0.347929	0.669704	-0.000613525
ENST00000360938	6.35677	6.07444	5.92583	5.95866	6.15209	6.57684	5.77371	5.54169	5.54806	5.66125	6.14957	6.10216
ENST00000360943	6.05654	5.78906	6.45751	6.21308	5.91545	6.075	5.45786	5.89085	5.80255	5.61587	5.72886	5.45662
ENST00000360947	3.66146	3.61114	4.16875	4.12098	3.18802	3.65237	3.46391	3.48667	3.7366	3.05642	3.50268	3.41983
ENST00000360954	3.24175	3.70019	3.44627	3.04426	3.07097	2.81572	3.20171	2.73807	2.5655	2.65663	2.74034	3.08818
ENST00000360961	4.39341	4.26521	4.86623	4.67597	4.43283	4.73324	4.44606	4.65646	4.60771	4.74894	4.69541	4.53196
ENST00000360981	5.09501	4.98025	5.11179	4.92618	4.97324	5.07578	4.28315	4.03821	4.03871	4.02348	4.17831	4.62427
ENST00000360982	-1.96278	-0.627039	3.49476	2.63795	-7.77638	-0.19839	-7.75329	2.04769	1.26059	-7.75026	-8.15287	-7.28469
ENST00000360985	0.723403	-1.58899	2.21119	-6.35404	0.268362	0.753194	-6.57776	0.444199	1.04072	-0.491939	-0.35208	-0.481708
ENST00000360995	1.34094	1.49878	1.34248	1.38603	1.51146	1.16846	1.51278	1.58653	1.12028	1.34949	1.218	1.28358
ENST00000360998	-7.26937	-7.89641	1.27752	0.00584647	-7.77615	-0.130514	-1.06139	1.21561	-1.42504	-7.75026	-2.23391	-1.53549
ENST00000361006	5.59969	4.64608	5.25414	5.15038	5.19016	4.78111	5.06162	4.83469	4.2871	4.8643	4.73855	5.13461
ENST00000361007	6.07547	5.88141	6.30719	6.13389	5.71162	5.98564	4.88209	5.33008	4.87181	4.58257	4.86158	4.7394
ENST00000361028	0.952463	1.39175	0.970616	0.932858	0.952297	0.924895	1.41774	1.25858	1.6493	1.59897	1.4832	1.08309
ENST00000361034	7.65309	7.61643	6.99377	7.09658	7.46134	7.09975	7.56605	7.13337	7.05538	7.52474	7.34784	7.85238
ENST00000361036	4.31132	4.23436	4.32999	4.38823	4.24285	4.3699	4.32743	3.87459	4.3577	3.97032	4.27736	4.28006
ENST00000361040	3.66798	3.8191	3.75536	3.83029	3.78523	3.56888	3.38307	3.87674	3.43999	3.62981	3.84935	3.79333
ENST00000361050	11.0405	11.0156	10.5331	10.6192	10.9122	10.6701	10.6549	9.93332	9.93365	10.6193	10.3813	10.7468
ENST00000361055	5.08906	4.81074	5.15704	5.12508	4.79883	5.07053	4.87014	4.8743	4.90044	4.82881	4.95326	4.80749
ENST00000361059	5.28431	5.03834	5.94191	5.57624	4.67112	5.35679	5.23502	5.40158	5.35779	5.46586	5.1779	4.83187
ENST00000361060	5.21263	5.1104	5.47121	5.32205	5.15989	5.13929	4.83097	5.04103	4.93595	4.90424	4.81197	4.5266
ENST00000361070	5.30343	5.11349	6.01001	5.65869	5.01524	5.56568	5.52253	6.03931	5.721	5.2633	5.73184	5.2039
ENST00000361085	4.46153	4.76791	4.41332	4.58439	4.87549	4.56866	4.89426	4.71712	4.83711	4.90898	4.96097	4.48685
ENST00000361092	3.32511	2.9819	2.23518	2.74518	2.34988	2.62351	2.29419	1.51016	2.36647	1.78576	1.90439	2.70205
ENST00000361093	2.35071	2.22334	2.88232	2.18059	2.37801	2.43767	2.20152	2.26918	1.95241	2.3626	2.25797	2.42626
ENST00000361099	7.4957	7.14583	7.2275	7.22358	6.94001	6.89349	7.13588	7.18396	7.22922	7.52303	7.04085	7.53017
ENST00000361101	5.20146	5.16498	5.15211	4.81081	4.77563	5.02661	4.87744	4.78808	4.27186	4.60954	4.75026	4.92539
ENST00000361109	-1.08829	0.170285	-1.0359	-0.0963538	-3.78318	-0.461556	0.231294	0.357208	0.120664	-7.67157	0.371024	0.0677102
ENST00000361110	-1.38897	-0.0366143	0.0608839	-0.139477	-0.775166	0.49238	0.937088	-0.345076	0.715659	0.436221	0.348403	1.23894
ENST00000361112	0.492108	-2.12774	-4.6318	-5.68814	-2.0525	-3.49245	-3.02509	-5.8115	-4.93949	-1.27599	-3.46824	0.676499
ENST00000361113	3.29003	3.16309	2.94271	2.99086	2.78127	2.9588	2.90388	2.95006	2.95021	2.83537	3.13216	3.09898
ENST00000361114	5.53547	5.29782	5.40788	5.48583	5.19685	5.46885	4.97637	5.23775	5.10549	4.97088	5.01936	5.01215
ENST00000361115	1.90845	2.84342	1.41281	2.24344	1.59938	1.63527	1.79159	1.13421	1.88798	1.1083	1.40891	0.9331
ENST00000361121	2.20687	2.09667	2.41766	1.82282	2.06752	2.33783	1.75597	1.56326	1.85544	1.77093	1.91013	2.46877
ENST00000361125	1.57876	1.87353	1.298	0.800885	1.02797	1.67588	1.6736	1.61228	1.74	1.13211	1.32481	1.34671
ENST00000361127	5.30127	5.22292	4.9378	5.35529	5.34384	5.41627	5.11576	4.85389	5.19491	5.17429	5.32492	5.15485
ENST00000361136	4.13011	3.94179	4.45312	3.93029	3.74237	4.05891	3.75072	4.11721	3.73474	3.65432	3.86812	4.01569
ENST00000361138	5.93098	5.82836	5.961	5.83356	5.8037	5.98851	5.90494	5.87946	5.7732	5.7395	6.00223	5.76569
ENST00000361140	0.644229	0.655826	-0.37678	-2.8441	0.242348	-0.419829	0.746018	-0.633978	-0.677507	0.00233189	0.0565528	-0.848931
ENST00000361143	4.48772	4.18366	4.34609	4.4071	4.04703	4.35404	4.23931	4.15769	4.10576	4.14821	4.40234	4.40101
ENST00000361150	-7.30097	2.20135	0.884045	2.0139	0.83077	-0.57633	0.862099	-0.822248	2.06154	1.6256	1.84393	0.463009
ENST00000361157	6.13136	4.58953	5.46505	5.75513	5.66633	5.04341	4.22736	5.34282	5.43374	5.21859	4.61397	5.92389
ENST00000361168	3.17977	2.90267	3.25964	2.99023	2.91133	3.10287	2.968	3.08433	2.98616	2.95772	3.13637	2.9781
ENST00000361170	4.33838	4.32649	6.00617	5.62233	4.12127	4.56381	4.26502	5.75801	5.38743	3.71664	4.53665	3.42353
ENST00000361171	3.73525	4.19137	3.20192	3.31911	3.40156	3.84814	3.88451	2.96238	2.87715	3.52654	3.60367	3.7662
ENST00000361175	6.32429	6.7168	6.8388	6.49533	6.67755	6.11891	5.55801	5.44296	5.33869	5.49566	4.88889	4.80779
ENST00000361183	7.21762	7.01328	7.00557	7.02586	6.84677	7.10081	6.67192	6.56139	6.61996	6.46863	6.69	6.61717
ENST00000361188	-0.847784	-0.218435	2.26613	1.76807	0.336251	1.10535	1.41558	2.05931	1.81023	0.447523	1.27148	0.0821134
ENST00000361189	8.4729	8.52229	8.27443	8.17893	8.29447	8.29209	8.02675	7.78942	7.83522	7.87561	7.89776	8.02736
ENST00000361193	3.45942	3.57582	5.08654	4.445	3.07385	2.75795	2.79655	4.65803	4.03604	2.56172	2.5937	2.4334
ENST00000361195	4.6532	4.45387	4.70725	4.26999	4.42061	4.53711	4.31523	4.58877	4.39792	4.49422	4.52253	4.39313
ENST00000361198	3.97858	3.88488	3.7632	3.92408	3.97107	3.724	4.01936	3.91906	3.92032	3.91911	3.55591	3.87861
ENST00000361204	7.6826	7.53219	7.76033	7.49113	7.31049	7.60019	7.00851	7.24435	6.99673	6.97926	6.96589	7.01783
ENST00000361205	2.56164	3.2872	2.15299	3.1647	0.0322453	3.53608	2.18545	-1.99825	-2.199	0.259136	-0.63879	0.977952
ENST00000361217	7.127	7.09647	6.9223	6.79083	6.89181	7.0047	6.8558	6.63117	6.51197	6.70705	6.75238	6.9404
ENST00000361219	3.44772	3.42282	4.55852	3.83568	3.05579	3.51821	3.3257	4.00737	3.674	3.38351	3.25122	3.60632
ENST00000361226	4.33258	4.42752	5.10185	4.51315	4.1488	4.3674	4.04674	4.51899	4.08184	3.81346	3.91785	3.9241
ENST00000361227	9.46516	9.11386	8.85426	8.99326	9.19925	9.23453	9.17588	8.85938	8.99223	9.19675	9.21571	9.45175
ENST00000361234	2.32142	2.17389	2.30148	2.31774	1.76914	2.51792	1.72464	2.18083	1.8569	2.14701	2.13307	1.81405
ENST00000361236	8.02258	7.99023	7.88792	7.80447	8.00153	7.96011	8.15375	7.70189	7.74484	8.32011	8.17582	8.14203
ENST00000361243	-0.582478	0.104105	1.52169	0.126349	0.28657	-0.977572	-1.17751	-0.869982	0.777601	-0.722627	-0.268062	0.599936
ENST00000361246	6.5671	6.53716	6.61947	6.40378	6.4293	6.39144	6.08075	6.10183	6.0265	6.13763	6.03354	6.20449
ENST00000361247	7.04093	6.76898	7.2047	6.89551	6.73318	6.96214	6.97504	7.15565	7.05583	6.91946	7.10058	7.10729
ENST00000361248	1.22234	1.31402	0.125981	1.83834	0.759421	1.80521	-0.140542	0.25943	0.950875	-0.497311	-0.336674	-7.28469
ENST00000361254	1.64941	0.572383	0.363646	1.07146	1.0411	0.697473	2.5179	1.64142	1.36892	2.10613	2.24158	2.25272
ENST00000361256	3.03052	3.12692	3.4987	2.77638	3.15431	3.14849	3.16488	3.27128	2.97447	3.34995	3.27808	3.15735
ENST00000361263	-2.68726	-0.775854	-7.59242	-1.47268	-1.21842	0.255001	0.815407	0.539934	-2.11747	0.0404326	-0.7846	-0.116404
ENST00000361264	7.32646	7.18571	7.17418	7.27581	7.19534	7.28579	7.05672	6.92164	6.9395	6.89523	7.01917	6.96492
ENST00000361272	5.70798	5.46775	5.93577	5.68095	5.49482	5.6422	5.43519	5.57796	5.507	5.33843	5.54499	5.49759
ENST00000361278	-0.376106	0.968183	1.05858	-0.42761	-0.712132	0.517779	-0.19781	0.0344412	-0.490025	0.0908877	0.363098	0.508189
ENST00000361283	4.90991	4.71407	5.20947	4.98716	4.73124	5.01768	4.93358	4.92409	4.84755	4.81952	4.96199	4.77555
ENST00000361288	3.91522	3.73395	4.10659	4.00689	3.67998	3.94373	3.94811	4.00965	3.94467	3.74014	3.95326	3.84686
ENST00000361293	-1.23668	-7.89648	1.2318	0.526888	-7.77638	-7.56126	-7.75329	0.962781	0.59722	-5.74641	-8.15287	-7.28469
ENST00000361297	5.16982	5.20295	5.60724	5.2628	4.95844	5.16842	4.90224	5.17556	5.0351	4.88152	4.82359	4.7506
ENST00000361298	-0.0584321	0.164824	-0.581224	-1.55018	0.0135077	-0.212351	-0.548373	0.219803	-4.26515	-0.963985	-1.98352	-2.90178
ENST00000361302	0.723136	0.161507	0.703289	0.945864	0.605252	0.113821	0.829491	-0.579788	-0.0800154	1.34872	0.213497	-2.06542
ENST00000361303	5.33174	4.87111	5.03166	5.0083	4.368	4.97596	4.64823	3.99804	4.04088	4.22621	4.0441	3.29405
ENST00000361308	6.14254	5.45471	7.2946	6.00151	5.70585	5.74869	3.85275	5.34152	4.35453	4.35998	3.96658	4.57534
ENST00000361309	5.21284	4.95691	4.96945	4.89387	4.71807	4.70594	4.36473	4.39161	4.44281	4.38312	4.35279	4.42085
ENST00000361310	3.2078	3.07589	3.24533	3.63873	3.59467	3.23075	2.58711	3.43057	3.27632	3.00859	3.13403	2.48713
ENST00000361311	5.71553	5.89359	6.0064	5.86318	5.63717	5.98186	5.9273	5.83557	5.77991	5.67737	5.96508	5.76876
ENST00000361314	-0.826184	-0.488257	-0.482234	-1.91784	-2.28453	-1.02211	0.195442	0.139713	-1.0704	-1.7441	-0.52433	-0.731162
ENST00000361328	2.53579	2.44941	2.52989	2.32845	2.5777	2.53135	2.11928	2.40353	2.27673	2.44988	2.24677	2.39701
ENST00000361332	-0.526936	0.655436	1.20292	-0.663264	0.20173	-0.754318	0.844294	1.36775	-7.86481	0.90354	0.796667	1.49001
ENST00000361335	9.67592	9.48277	9.64476	9.51117	9.44866	9.59836	9.55465	9.50222	9.52446	9.55658	9.49406	9.7716
ENST00000361337	6.41532	6.1101	6.47123	6.14637	6.21982	6.19665	6.36199	6.41529	6.25323	6.37329	6.40608	6.50596
ENST00000361346	-3.30952	-2.34039	1.76103	-5.47779	0.798801	0.562202	-5.19076	1.02769	1.19561	1.08587	1.37366	1.71284
ENST00000361351	4.04537	3.98981	4.02289	3.88674	3.73053	4.03954	3.78468	3.86198	3.87435	3.67853	3.95327	4.10592
ENST00000361352	1.09625	0.707214	1.69349	1.18167	0.946608	0.94085	-0.390723	0.625344	0.0607468	-0.110227	-0.547561	0.905492
ENST00000361354	1.55921	2.46551	2.22192	2.11226	2.488	2.06772	2.29174	2.41676	2.16048	2.28863	2.12112	1.74349
ENST00000361355	0.910048	0.897088	0.7148	1.14344	0.808314	1.3923	1.36078	0.912265	0.87235	0.948415	0.835082	1.26377
ENST00000361357	6.66096	6.4472	6.56356	6.50114	6.37461	6.49129	6.50331	6.55855	6.51028	6.54527	6.47703	6.66577
ENST00000361361	2.20322	1.55655	2.50663	2.4141	1.5467	1.8835	1.53813	2.13378	1.6356	1.45692	1.71088	2.01947
ENST00000361365	-7.30097	2.05955	2.40068	2.25071	1.63502	1.9571	2.01216	2.19099	1.75552	1.66432	2.10837	-7.28469
ENST00000361367	6.18565	5.89533	6.16649	5.92535	5.91564	6.05587	5.96261	6.01574	5.889	5.89202	6.06	5.94975
ENST00000361368	4.94428	4.74643	4.8434	4.8649	4.90374	4.87635	4.54934	4.35272	4.39408	4.54019	4.39767	4.64262
ENST00000361371	5.91177	5.79334	5.95624	5.84195	5.73808	5.83515	5.74454	5.71017	5.61213	5.73062	5.74456	5.68229
ENST00000361377	0.851318	0.97882	0.977742	0.814286	0.997223	1.04722	1.16331	1.12997	0.566192	0.948879	1.19471	0.668276
ENST00000361381	12.6814	12.6679	12.7819	12.7848	12.6431	12.9281	12.7319	12.5914	12.7331	12.7472	12.9203	12.6598
ENST00000361383	4.11005	3.92802	4.34757	3.87382	3.94395	4.08302	3.76858	4.16805	3.59326	4.03281	3.85474	4.07011
ENST00000361384	3.61394	3.41364	3.70233	3.2653	3.86771	3.98844	3.2243	3.77554	3.65395	3.72013	3.50406	3.45107
ENST00000361387	0.171343	0.794716	0.709614	0.584946	0.4187	0.583907	0.378145	0.0337356	0.378566	0.36625	0.0210031	0.448339
ENST00000361389	0.53009	0.0441951	0.427276	0.597216	0.50334	0.495264	0.955529	0.239794	0.508404	0.231298	0.889612	0.757136
ENST00000361390	11.427	11.133	11.5141	11.0919	10.915	11.1527	11.2815	11.3117	11.0971	11.0731	11.2319	11.4513
ENST00000361391	1.55219	0.823703	1.48208	1.16787	1.01639	1.87237	-0.125994	-0.521674	0.0503241	1.78614	0.429114	0.975792
ENST00000361409	5.52452	5.53869	5.54864	5.45418	5.47586	5.42762	5.02188	4.84776	4.99587	5.08266	5.04334	5.04724
ENST00000361413	3.33587	3.16889	3.59069	3.18681	3.04435	3.11755	3.19843	3.60266	3.34315	3.1292	3.49024	3.09037
ENST00000361421	1.01645	-1.38868	-1.8645	-1.27802	-0.956205	0.315253	-0.810779	-1.23096	-0.876128	-0.437377	0.57164	0.698307
ENST00000361427	7.64249	7.37704	8.72761	8.2031	7.28991	7.90311	7.82151	8.65888	8.35826	7.53922	8.08549	7.51234
ENST00000361428	6.20776	6.15536	6.28047	5.96958	5.9452	5.76129	5.78032	5.77914	5.72378	5.78273	5.54631	5.68106
ENST00000361432	4.12643	3.87392	3.96223	3.89306	4.03782	4.05572	3.74901	3.60604	3.38617	3.86116	3.81512	3.9008
ENST00000361434	3.24561	3.25026	2.85281	3.56935	3.17855	3.42929	2.94958	2.79833	3.13264	3.22542	3.03051	3.30967
ENST00000361436	8.11711	7.889	8.06962	7.82726	7.83329	7.90171	7.86744	7.60827	7.57243	7.86342	7.87692	7.98377
ENST00000361439	3.84756	3.53917	4.05814	3.7853	3.47281	3.94012	3.56065	3.8254	3.8308	3.74346	3.88084	3.81593
ENST00000361441	6.58549	6.26569	6.43574	6.42236	6.00208	6.50794	6.30044	6.3216	6.45601	6.28724	6.48521	6.55283
ENST00000361445	6.8759	6.82043	7.10887	6.86676	6.72193	6.81382	6.72534	6.80818	6.75559	6.77531	6.73026	6.69647
ENST00000361451	2.03278	2.91918	2.88762	2.70007	2.97925	3.00751	3.10704	2.85223	2.77824	2.5102	2.54289	2.43206
ENST00000361452	0.169934	0.892241	2.14543	0.474462	-0.0337593	1.49194	0.915739	1.64146	0.941707	-1.06479	0.0566628	-7.28469
ENST00000361453	11.2346	11.1793	11.2218	11.0558	11.1703	11.2063	11.3535	11.0265	11.0867	11.2671	11.2305	11.305
ENST00000361462	4.38501	4.15413	4.13457	4.6039	4.06742	3.95145	3.85505	3.83285	4.25508	3.92381	4.20505	4.30214
ENST00000361464	5.93603	5.72293	5.76474	5.90275	5.73387	5.8803	5.4232	5.27077	5.48361	5.35547	5.54273	5.41397
ENST00000361475	3.80008	4.09526	7.33828	6.3462	3.30997	2.28311	5.69782	7.58444	6.96045	4.7294	4.03831	6.2735
ENST00000361478	-3.99626	0.555091	1.99826	-0.811573	0.199296	1.20558	0.974537	0.861646	0.352184	-6.44177	0.927148	0.666351
ENST00000361479	4.7432	4.71697	4.53318	4.50012	4.60251	4.61528	4.67614	4.53199	4.54881	4.5997	4.65015	4.7201
ENST00000361483	1.86053	2.45803	2.80722	2.35356	2.54925	2.56768	1.51592	1.84565	1.56085	1.83879	1.85928	1.16683
ENST00000361485	0.587037	1.25938	0.437749	0.935083	1.17822	0.852183	1.05439	0.804574	0.781271	1.29454	1.10247	0.898958
ENST00000361488	-0.2908	-0.544429	-1.32563	0.258149	-0.0853224	-0.610145	0.105759	-1.81763	-0.341537	0.947757	0.428889	1.15296
ENST00000361490	3.00348	3.04413	2.11296	3.31504	3.53595	2.80464	1.69978	2.04358	2.52014	2.28208	2.30944	3.21055
ENST00000361499	4.81547	4.98416	4.75661	4.68406	4.95929	4.88798	5.26158	4.92723	4.94638	5.12162	5.15661	5.02616
ENST00000361505	5.83255	5.3842	6.61047	6.33047	5.67179	5.87754	4.78803	5.03768	5.259	4.6433	4.75295	4.55029
ENST00000361507	7.21604	7.04452	6.86934	6.78419	6.79246	6.9263	6.4263	6.00142	6.1161	6.36972	6.4921	6.56314
ENST00000361510	2.98706	2.84551	3.53823	2.5496	2.16648	2.26386	2.6018	2.88471	3.81704	2.82584	2.87669	3.58465
ENST00000361518	2.38526	2.41787	2.68385	2.51023	2.04338	2.29896	1.92597	1.9007	1.94675	1.72567	1.76928	1.80802
ENST00000361521	0.870943	0.00885415	1.45177	0.951558	0.182072	0.565702	0.437829	1.0962	0.586514	0.446856	0.420219	0.0782872
ENST00000361522	-0.469259	0.0462688	-0.586862	-1.95194	-0.69083	0.440106	-0.0713438	-0.0686103	-2.51944	0.46976	-0.402608	-2.13213
ENST00000361523	3.65514	4.0247	3.96788	3.80158	3.53016	3.82847	3.77642	3.41074	3.56113	3.59298	3.57166	3.9645
ENST00000361528	3.81446	3.68725	3.84744	3.58199	3.70211	3.6368	3.50694	3.37917	3.24562	3.6188	3.78928	3.49596
ENST00000361531	1.98719	1.44521	2.94355	1.9874	1.70254	2.40799	1.77844	2.24091	1.82555	1.84201	1.94894	1.83066
ENST00000361532	4.70054	4.43299	4.68827	4.60322	4.34439	4.64403	4.34412	4.4966	4.30447	4.42053	4.56255	4.27471
ENST00000361534	1.89772	1.63106	1.5265	1.47889	1.72957	2.20489	1.79856	1.63039	2.046	1.93481	1.88353	1.67739
ENST00000361536	0.274894	-2.5812	-0.974618	0.639221	-2.10953	-2.14934	-7.75329	-7.45978	-7.86481	-1.04547	-0.1424	-1.66986
ENST00000361538	3.56574	3.55068	3.52863	3.59081	3.34105	3.3848	3.50029	3.49328	3.38761	3.14354	3.50289	3.18236
ENST00000361543	3.15779	3.17498	2.76383	2.53863	2.93529	3.23113	2.591	1.97852	1.21808	2.3338	2.54822	2.49675
ENST00000361545	3.61008	3.4003	3.41422	3.29324	3.2591	3.08948	3.23192	2.55308	2.90663	3.18876	3.16904	3.26065
ENST00000361546	6.59103	6.41185	6.39419	6.44484	6.21716	6.42308	6.20837	6.05004	6.07547	6.1334	6.23276	6.24169
ENST00000361547	4.4969	4.42528	5.49923	5.32461	4.69559	4.80561	4.19404	4.868	5.10525	4.24697	4.57443	4.52696
ENST00000361557	5.5406	4.74104	5.03272	5.89297	5.09737	4.70117	4.70094	4.20938	4.94648	4.31358	4.82415	3.29367
ENST00000361564	5.57856	5.37579	5.77811	5.64289	5.46031	5.67233	5.19101	5.31157	5.25273	5.21126	5.26867	5.17088
ENST00000361565	5.84842	5.71002	6.25183	5.98265	5.74841	5.97782	5.89326	6.14486	6.0044	5.90856	6.10031	5.86837
ENST00000361567	12.9054	12.9177	12.6857	12.6774	12.7289	12.9153	12.9446	12.5932	12.6902	12.8485	12.9021	12.9061
ENST00000361571	1.10974	1.15643	1.49631	0.810676	0.714889	0.643786	0.491889	0.605583	0.386569	1.1136	0.289524	1.5027
ENST00000361572	0.607259	0.0455974	0.171388	0.337147	0.553251	0.763652	-0.0432101	0.830182	-0.299121	0.163588	-0.130425	0.31926
ENST00000361573	4.45848	4.22528	4.25037	4.55712	3.96206	4.09231	4.31953	4.16035	4.19708	3.94445	4.09409	4.54737
ENST00000361574	3.39946	3.08169	3.55683	3.28707	3.88836	3.33406	1.96722	3.17106	2.68148	3.01289	2.05978	2.81615
ENST00000361575	7.16046	6.87946	7.41657	7.0638	6.84321	7.11421	7.07373	7.28604	7.0522	7.19567	7.17397	7.21572
ENST00000361577	3.09499	3.08481	2.97064	1.97303	2.84096	3.29209	3.05013	2.61127	2.4128	2.89177	2.42281	0.909652
ENST00000361580	4.59889	4.19151	4.27406	4.40314	4.29775	4.55259	4.2	4.13674	4.25388	4.22992	4.42381	4.27029
ENST00000361582	3.09721	2.95711	3.16668	3.29037	3.10158	3.17899	3.64421	3.70771	3.65286	3.60207	4.18166	3.44494
ENST00000361587	3.32769	3.28158	3.94368	3.46499	3.53171	3.35244	3.23217	3.08691	3.42644	2.5975	3.87689	3.38177
ENST00000361605	4.34434	4.10471	4.32067	4.0862	3.94406	4.19055	3.87667	3.86262	3.6709	3.88704	3.92588	4.09635
ENST00000361611	3.18452	3.01851	3.94033	3.47572	3.21705	3.25023	2.88505	3.73437	3.41033	3.32323	3.08612	2.92231
ENST00000361624	13.4447	13.7777	13.7635	13.7219	13.3849	13.6312	13.7453	13.5506	13.6746	13.4469	13.624	13.3506
ENST00000361627	2.48177	2.1311	4.03646	3.61485	1.9906	3.1567	3.02265	3.99446	3.73392	2.46112	3.48892	2.06423
ENST00000361630	-0.566481	0.152279	1.36415	2.42415	0.929847	1.3202	0.91484	0.837634	0.951214	1.10212	1.352	0.793416
ENST00000361632	6.12406	6.15986	5.73251	5.88558	5.68289	5.99805	6.82655	6.41907	6.38273	6.39982	6.58442	6.6084
ENST00000361641	4.39164	4.114	4.54293	4.30451	3.9361	4.3083	3.87043	4.19873	3.85256	3.92005	3.90801	3.70204
ENST00000361654	6.19894	5.99587	6.33489	6.02863	6.03833	6.09816	5.75212	5.90246	5.71419	5.77522	5.85636	5.85046
ENST00000361658	3.91633	3.67741	3.84399	3.94829	3.49267	4.00923	4.23212	4.56028	4.5387	4.04565	4.66322	4.36324
ENST00000361660	-0.254464	1.46503	-0.266707	-7.34405	-0.102242	-0.24853	0.205339	0.0857926	-0.979639	1.60595	-0.293679	0.0679945
ENST00000361661	0.979673	0.512163	0.483389	0.539486	0.803913	0.10098	0.165085	0.0537025	0.455027	0.490702	0.20668	1.21632
ENST00000361665	3.84185	4.34002	4.3276	4.58196	3.79988	4.12206	3.21697	3.52564	3.30533	3.45164	3.56178	4.19988
ENST00000361670	0.261861	-0.403412	0.15956	0.0577176	-0.991024	-0.417175	-0.919733	-0.445912	-0.51563	-0.920053	-0.527809	-0.15655
ENST00000361671	3.34249	3.29394	3.64957	3.65744	3.22506	3.53159	3.26077	3.44975	3.41971	3.21795	3.31786	3.12645
ENST00000361672	3.44605	2.73472	3.0119	3.20539	2.9503	3.04938	2.57993	2.78273	2.76223	3.0373	2.70901	2.88645
ENST00000361677	4.79782	4.72346	4.68508	4.13442	4.56847	4.63752	4.43668	4.34972	4.13896	4.46094	4.69814	4.52219
ENST00000361681	11.512	11.2672	11.0754	11.2537	11.2855	11.4513	11.2355	10.9038	11.1968	11.3065	11.4391	11.4651
ENST00000361682	1.90749	1.70411	2.03753	2.61027	1.09952	1.70426	1.2435	2.79014	1.50938	0.779926	0.878566	2.14192
ENST00000361686	-0.439688	-0.405617	-0.505716	-0.515293	0.266335	-0.436973	-0.0666215	-0.169816	-0.0142052	0.363868	-0.209091	0.0182395
ENST00000361687	3.98668	3.74073	3.89789	3.616	3.51667	4.06126	3.65711	3.51253	3.70822	3.61293	3.85397	3.12234
ENST00000361689	5.30731	4.52336	6.25399	5.83662	5.52514	4.53857	4.17185	5.388	5.11221	5.11631	4.75553	4.62304
ENST00000361690	4.42731	4.34317	4.7835	4.96567	4.35134	4.4757	4.13508	4.26727	4.25156	4.14695	4.37051	4.12834
ENST00000361704	2.99502	2.71052	2.62673	2.75612	2.38684	2.6625	2.34044	1.8499	2.13536	2.38443	2.28719	2.42216
ENST00000361716	2.92432	2.68386	2.31925	2.68822	2.70601	2.90686	3.11167	2.54582	2.71928	2.93205	3.11627	3.28057
ENST00000361717	2.6666	2.76309	3.28856	3.47745	2.24041	3.47099	2.9584	3.23449	3.31102	2.40038	3.25856	2.29981
ENST00000361720	3.17764	2.99985	3.03107	3.06215	2.97862	2.9893	2.76486	2.75465	2.71004	2.68789	2.71202	3.09531
ENST00000361722	3.51522	3.62617	3.46475	2.60124	3.89639	2.7706	2.58392	2.35602	1.33449	3.33155	1.82094	2.95675
ENST00000361723	4.66241	4.44396	6.08537	5.81552	4.11083	5.27601	4.86996	6.05881	5.75494	4.71079	5.64807	4.11306
ENST00000361729	3.69733	3.4451	5.48899	5.15653	3.28834	4.78327	4.57495	5.3647	5.06551	4.19501	4.89832	3.59789
ENST00000361731	6.05535	5.78792	5.82045	5.755	5.72471	5.92231	5.72725	5.63094	5.58852	5.66066	5.75076	5.87803
ENST00000361733	1.13712	1.51201	1.77378	1.06699	1.61689	1.19946	1.31111	1.14385	1.03572	0.367374	1.26218	2.37945
ENST00000361735	4.72713	4.36342	4.81997	4.71917	4.26822	4.4275	4.21497	4.31594	4.44987	4.27258	4.30161	4.56347
ENST00000361738	-0.884313	-0.956041	0.0272436	0.0257171	-0.518173	-0.558255	-0.585334	0.231031	-0.49595	-0.923106	-1.50467	-0.564174
ENST00000361739	11.7242	11.7305	11.9818	11.829	11.7444	11.7973	11.8358	11.8331	11.7092	11.7402	11.7503	11.7275
ENST00000361740	-7.16743	0.0064839	-7.30841	0.872057	0.582152	-7.53247	0.601343	0.691748	0.736203	0.574926	0.281227	-7.12802
ENST00000361752	6.10138	6.17159	5.81148	6.23822	6.09586	5.92619	6.09987	5.98143	6.18425	6.01896	6.00938	5.9253
ENST00000361757	5.57828	5.41464	5.6687	5.47337	5.09312	5.34521	4.97178	5.1781	4.94359	4.85642	5.09754	5.35025
ENST00000361758	7.38338	7.187	7.45485	7.37194	7.19456	7.28691	6.92847	6.96221	6.95699	6.9843	7.04944	6.87974
ENST00000361763	2.46405	-0.154004	-1.77746	-7.3441	0.87557	-0.700092	-0.662526	-3.02511	-3.50008	1.04245	-3.7084	2.0165
ENST00000361771	5.74096	5.59657	5.66042	5.74434	5.50664	5.69824	5.28929	5.2715	5.42955	5.42239	5.42641	5.62108
ENST00000361778	2.32855	2.6287	3.08466	2.67719	2.11569	3.04025	2.60171	3.00668	2.99078	2.45719	2.76099	2.82729
ENST00000361779	-7.30097	-7.89648	1.91166	1.11423	-2.41677	-7.56126	-2.41206	0.958697	-0.0157066	-3.38005	-3.8024	-2.9041
ENST00000361781	7.69866	7.32422	6.74596	6.99388	7.25974	7.64017	6.50575	5.58579	5.58678	6.43513	6.34849	6.49787
ENST00000361785	6.45758	6.2674	5.89657	6.09885	5.97062	6.17493	5.79761	5.48079	5.65814	5.79964	5.76349	5.91954
ENST00000361786	4.83013	4.82608	5.37931	5.08036	4.60926	4.7481	5.03796	5.18153	5.16996	5.04785	5.05705	5.15004
ENST00000361789	11.5966	11.5464	11.2816	11.1411	11.3958	11.6146	11.5337	11.1445	11.1309	11.394	11.5523	11.5756
ENST00000361794	1.51873	1.54394	0.263443	-6.76232	1.68351	1.97037	0.826017	1.74764	-7.79003	0.987839	1.0471	-0.500704
ENST00000361796	3.53329	3.07137	3.39964	3.86065	3.76983	4.2787	2.53618	3.72811	3.21601	2.39286	3.58956	3.0748
ENST00000361802	1.26946	1.25301	1.04872	0.887792	-0.34497	1.21404	-0.651117	0.786111	0.311977	1.3789	1.14061	1.55772
ENST00000361804	5.44295	5.15538	5.83717	5.59928	5.02756	5.4333	5.36544	5.75057	5.52615	5.2324	5.46692	5.22801
ENST00000361807	0.339493	0.270171	0.579155	0.106934	0.376853	-0.00311028	0.906164	0.523104	0.569035	0.575592	0.863701	1.04471
ENST00000361813	6.47551	5.81669	6.37987	6.01628	6.14524	5.92684	5.72689	5.97676	5.67437	5.87016	5.66326	6.12862
ENST00000361818	2.94051	2.47561	2.18702	0.562567	3.07596	1.98136	2.39476	1.94377	2.4078	1.46043	2.37203	2.69238
ENST00000361820	3.84687	3.90967	2.59617	3.50217	3.58501	3.72587	4.3138	3.67143	3.88128	4.33687	4.05261	4.23249
ENST00000361822	3.35847	3.22362	3.23436	2.74166	2.9988	3.09703	2.79336	2.73456	2.07451	2.57261	2.95314	3.06766
ENST00000361828	-0.341739	1.25771	0.0171875	1.96016	1.72539	1.95339	1.54149	1.44183	1.01674	1.16301	1.66085	-0.686957
ENST00000361830	3.29	2.79751	1.33759	3.22624	3.32077	3.79785	3.44716	2.33688	3.00792	3.70296	3.17419	2.89085
ENST00000361831	2.6228	1.83033	1.31226	1.40285	-1.40898	2.13074	-0.369052	2.26844	-7.39747	1.1834	0.432219	-5.50288
ENST00000361837	-0.593418	-0.774235	0.931992	0.308844	-0.61274	0.585233	0.658531	1.29217	0.819874	-0.019641	0.721451	-0.179645
ENST00000361840	3.02126	3.0925	3.49035	3.12533	3.00061	3.22441	2.93802	2.84568	2.88232	2.8094	3.00483	2.69455
ENST00000361842	5.07763	4.8431	4.78587	4.82122	4.88408	4.66959	4.90656	4.95955	5.12472	5.24466	5.05624	5.24052
ENST00000361846	1.31743	1.14811	1.13763	1.06304	1.13317	0.961533	1.55766	0.612501	0.931325	0.87369	0.828818	0.415852
ENST00000361851	9.39074	9.2734	9.51325	9.32109	6.20663	9.37123	9.33335	9.24515	9.39111	6.35989	9.25577	9.28094
ENST00000361866	-0.995827	-0.280463	5.12655	4.02402	0.277068	0.849465	-0.418259	4.37619	3.51833	0.350955	-0.1405	-1.06083
ENST00000361871	4.00656	3.71606	4.05831	3.6785	3.68955	3.8182	3.51216	3.48517	3.38105	3.48874	3.54075	3.88244
ENST00000361872	-0.921987	-7.89648	0.669799	-7.3441	-7.77638	-1.02831	-2.68966	0.167694	-0.690678	-2.14646	-2.16253	-7.28469
ENST00000361875	2.92435	2.83509	2.57003	2.94367	3.27011	2.82345	3.05115	3.13098	3.18948	3.08126	3.01438	3.07033
ENST00000361891	6.3263	6.01786	6.86582	6.396	6.04141	6.39961	6.03085	6.33053	6.16355	6.03777	6.19218	5.97491
ENST00000361895	2.11082	2.31719	2.05197	1.97996	1.74242	2.02023	2.2149	1.75418	1.72495	2.04387	2.06466	2.53923
ENST00000361899	11.597	11.4508	11.6597	11.438	11.1924	11.5143	11.4997	11.4984	11.3752	11.3207	11.4019	11.5748
ENST00000361906	5.47816	5.41371	5.37659	5.1514	5.18428	5.16862	5.07699	4.9471	4.87741	5.02167	4.94026	5.33031
ENST00000361908	5.56007	5.31151	5.91886	5.5938	5.39135	5.70107	5.45007	5.74003	5.34006	5.21324	5.58426	5.42945
ENST00000361909	0.0742197	-0.237427	1.26552	1.36192	0.589165	1.05886	-0.0795327	0.122197	0.487567	0.0198268	0.99143	1.01256
ENST00000361910	2.14973	2.16973	2.32426	2.07924	2.11337	2.30758	1.6056	1.65921	1.62817	1.4668	1.67532	1.49906
ENST00000361911	-0.128098	0.461459	0.098776	0.275619	0.406187	0.278459	0.487455	0.653006	0.502546	0.363469	0.497812	0.183727
ENST00000361915	5.82988	5.64718	5.7002	5.61735	5.47459	5.62849	5.42934	5.45251	5.46082	5.35986	5.48792	5.55201
ENST00000361919	2.33201	1.21366	4.00089	3.35853	1.15925	2.49493	2.59295	3.97647	3.75185	1.64546	3.08983	0.488159
ENST00000361921	-0.158404	-0.00917949	-0.383126	0.238978	0.188362	-0.508124	0.161833	-0.0922517	0.151538	0.515884	0.444377	0.185754
ENST00000361922	-7.30097	-7.89648	-7.59242	-7.3441	-7.77638	-7.56126	0.739325	-7.45978	-7.86481	-7.75026	-8.15287	0.536317
ENST00000361923	4.54533	5.07549	5.12253	4.6687	4.24443	4.9792	5.22858	5.08862	4.72366	4.71626	5.15538	4.80833
ENST00000361924	2.79065	2.59333	2.85713	2.30855	2.77473	2.75681	1.8926	2.48206	1.83131	1.22527	1.50315	2.03191
ENST00000361927	3.0536	3.30674	3.89731	3.43412	4.04534	2.74677	1.62018	2.05242	2.29165	2.94832	1.51528	2.37532
ENST00000361936	3.53194	3.39679	3.87404	3.61773	3.28671	3.54852	3.06556	3.21694	3.06261	3.12295	3.30973	3.33915
ENST00000361937	5.1121	5.01891	5.28346	5.11752	4.91937	5.06729	4.94321	4.95122	4.89388	4.93845	4.98549	5.02544
ENST00000361948	0.907506	1.11759	0.756026	1.29203	1.24245	1.18559	1.2922	1.24024	1.38139	1.3824	1.0646	0.825509
ENST00000361951	5.33795	5.02872	6.03734	5.65688	5.20814	5.41268	5.36857	5.87303	5.73513	5.47368	5.57226	5.17428
ENST00000361952	2.89763	2.80835	3.13811	2.86169	2.66582	2.83489	2.73641	2.80131	2.76183	2.72243	2.90192	2.75967
ENST00000361953	1.05276	1.23029	4.33707	3.98654	-0.207793	3.01138	2.78306	4.6716	4.15182	2.06332	3.47824	1.53287
ENST00000361959	2.8118	1.761	0.972535	3.54716	2.9584	2.78255	2.67656	2.71328	2.89053	2.95823	2.33591	3.1856
ENST00000361970	4.8273	5.21319	3.74055	4.60027	4.77982	4.85017	4.76366	3.41932	4.03277	4.58146	4.59852	4.58567
ENST00000361972	7.42195	7.19946	7.34301	7.10154	7.14485	6.42767	6.82407	6.7067	6.4826	6.84396	6.03347	6.91755
ENST00000361976	3.53266	3.34504	3.82327	3.64206	3.28781	3.52525	3.63579	4.15591	3.95083	3.70357	3.81242	3.55462
ENST00000361983	4.47167	4.06741	4.74685	4.69815	4.3848	4.51225	4.00257	4.31705	4.31876	4.07004	4.15334	3.96357
ENST00000361987	-0.216192	0.147135	0.18622	-0.00249708	0.284257	0.14155	0.0232749	0.590418	0.404149	0.601298	0.442792	0.387703
ENST00000361988	0.952836	1.10515	0.643403	0.991339	1.04526	1.12265	0.795244	0.351664	0.501106	0.872885	0.763114	0.813284
ENST00000361997	0.659883	1.29787	0.539021	0.895889	1.25124	1.40195	1.47395	1.31146	0.906551	1.33885	1.15427	1.08926
ENST00000361999	6.15948	5.98771	5.99413	5.97198	5.87399	6.0591	5.56778	5.59145	5.57575	5.47729	5.64134	5.66618
ENST00000362000	2.19289	2.36636	2.47238	1.96431	2.1375	2.31664	1.81413	1.84444	1.47888	1.55831	1.90376	1.67363
ENST00000362003	5.39911	5.28631	5.22244	5.16281	5.30643	5.41243	5.36934	5.13433	5.02522	5.1421	5.26845	5.36241
ENST00000362007	7.98174	7.6305	7.02942	7.24607	7.4108	7.40692	6.8521	6.43828	6.55132	7.0469	6.71248	7.37538
ENST00000362012	6.82654	6.8476	7.0164	6.7803	7.15207	6.96958	6.77356	6.85673	6.86919	6.78675	6.9293	6.77378
ENST00000362020	3.72706	1.68726	3.31472	3.33152	3.74644	2.54079	1.21574	3.34733	2.62329	3.43659	2.27227	3.92135
ENST00000362021	1.56185	1.40708	3.31371	2.54654	1.62843	-0.10139	0.154805	2.14636	0.397375	2.0629	1.77722	0.98363
ENST00000362026	-1.48262	0.348037	2.31948	1.75438	-1.1813	0.976284	-2.41503	-2.98763	-0.643935	-2.29098	-0.541211	-2.13734
ENST00000362031	6.38991	6.13669	5.80614	5.98317	5.81929	6.2669	5.52787	5.42846	5.40304	5.37588	5.50925	5.79117
ENST00000362032	5.12136	4.89244	7.01393	6.39113	4.74651	5.58578	4.97101	5.92325	5.76991	4.694	5.0857	4.68793
ENST00000362034	3.38181	3.12536	4.19587	3.38956	3.21636	2.84864	3.19394	3.61586	3.20834	3.45295	2.6316	3.37917
ENST00000362042	6.66096	6.43692	6.18406	6.31947	6.21077	6.50038	6.22276	6.09896	6.26679	6.26593	6.16092	6.17336
ENST00000362049	3.75922	-0.182529	3.46161	2.55868	3.97309	-0.902629	-1.8139	3.82517	2.92312	3.31483	-4.81463	4.49074
ENST00000362053	-2.43797	-0.977784	4.41715	-0.119172	-1.29259	-0.794696	-1.4922	3.51015	0.28905	-0.956362	-1.66034	-1.85569
ENST00000362057	0.527685	-2.24206	0.41302	-1.81537	0.46256	0.230258	-7.75329	-7.45978	-1.12955	-7.75026	-2.84379	-2.77706
ENST00000362058	-0.255013	0.380049	0.163901	-0.489071	0.484598	0.277861	0.215759	0.632304	-0.121078	0.780955	0.746504	0.179501
ENST00000362063	5.71184	5.51556	5.51535	5.46007	5.57637	5.47919	5.3307	5.16065	5.25653	5.33449	5.48187	5.35849
ENST00000362065	3.29703	3.42935	3.5731	3.35426	3.12108	3.61011	3.36806	3.05929	3.35051	3.54699	3.5939	3.54872
ENST00000362076	1.84421	1.52788	1.78914	0.851444	1.43447	0.822136	1.31883	1.08169	0.567461	0.429317	0.932192	1.05819
ENST00000362079	11.4033	11.3461	11.8895	11.641	11.3011	11.5318	11.4019	11.6485	11.6015	11.3859	11.4965	11.297
ENST00000362091	4.66947	4.42901	4.76904	4.3822	4.41329	4.69216	4.27674	4.2867	4.19951	4.31292	4.48121	4.34737
ENST00000362096	-7.30097	0.88477	0.180249	-0.033655	1.24428	0.311601	1.33289	0.609367	0.830804	0.583643	0.783326	-5.61347
ENST00000362396	0.0299498	0.164218	0.390576	-0.449287	0.0245156	0.173446	0.0214937	0.0871152	-0.0510316	-0.0849243	-0.216236	0.394793
ENST00000362428	1.39574	2.24938	2.966	0.466372	2.60336	2.32901	1.81656	2.4196	0.849671	2.27744	2.1136	1.16264
ENST00000362477	-3.5929	-0.768422	1.21023	0.551544	-0.148261	0.615084	-1.03719	1.04528	0.646642	-0.729572	0.258177	-3.82392
ENST00000362512	2.18677	2.01196	2.49771	1.58743	1.59064	1.96258	1.52142	2.16622	1.77122	1.64219	1.3296	2.19594
ENST00000362567	4.61028	4.33069	4.82886	4.35561	4.32976	4.03937	4.0162	4.36884	4.24501	4.45971	3.6316	4.37374
ENST00000362607	2.88756	2.55142	3.09657	2.09657	2.83357	2.90727	2.35626	2.81039	2.36272	2.83747	2.37142	2.70243
ENST00000362698	6.90726	6.53103	7.11307	6.04118	6.65213	7.1058	6.1813	6.84572	6.17952	6.46292	6.50182	6.97357
ENST00000362761	2.18976	1.84938	2.68038	1.56668	2.21844	1.80134	1.66132	1.91389	1.54172	2.43261	1.54555	2.30635
ENST00000362794	3.39059	3.23606	4.1527	2.58725	3.38701	3.72972	2.8913	3.10296	2.87533	3.21246	2.82347	3.37099
ENST00000362803	2.22618	1.90413	2.56435	1.48268	1.98428	1.99817	1.29928	2.12957	1.66628	1.97138	1.3078	2.34821
ENST00000363046	12.7243	12.6939	13.1294	12.759	12.5288	12.7467	12.4607	12.5046	12.4971	12.4261	12.476	12.4392
ENST00000363120	0.759729	0.393541	1.4104	0.390605	0.899573	0.989483	0.21825	0.75454	0.248929	0.688532	0.443316	0.4901
ENST00000363217	8.48879	7.50782	9.02825	8.58115	8.43218	8.47986	7.20769	8.57382	8.4228	8.46877	8.1986	8.28545
ENST00000363286	4.33395	3.8299	4.19274	3.49982	3.95296	4.12139	3.45068	4.12072	3.6844	3.86443	3.61612	4.38651
ENST00000363299	0.142471	-0.0857597	-0.0576107	0.0559495	-0.102894	-0.321346	-0.333442	-0.394614	0.226488	-0.208723	-0.615247	-0.206303
ENST00000363300	-0.586722	-0.396632	-1.28864	-0.225164	0.206609	-0.342096	-0.00510054	-0.665363	-0.533896	0.221192	-0.301124	-0.365824
ENST00000363312	1.57113	1.49319	2.53861	2.08449	1.64616	1.83394	1.21446	1.91819	1.46493	1.61977	1.34988	1.55278
ENST00000363359	1.14406	0.54075	3.16153	1.45501	0.444429	0.759004	0.476996	2.43733	1.19671	0.505226	0.561056	0.638717
ENST00000363442	3.88381	3.8605	4.20393	3.43672	3.6347	3.77951	3.52962	3.93088	3.63263	3.77876	3.5572	3.92572
ENST00000363444	1.03974	0.722355	1.60212	0.269338	0.839465	1.04837	0.434071	0.722693	0.520516	0.902392	0.327783	0.751292
ENST00000363450	5.51746	5.526	5.74931	5.51617	5.48719	5.27797	5.16947	5.63521	5.40044	5.52452	5.23831	5.39327
ENST00000363484	0.6474	0.888157	0.98123	1.28889	0.878252	0.444361	0.573136	0.884517	1.08647	0.981059	0.0320019	0.516213
ENST00000363524	1.41671	0.939573	1.37048	1.54768	1.31373	0.918516	0.774184	1.15125	1.74806	1.46649	0.670494	1.01452
ENST00000363593	4.30985	3.89854	4.30985	3.43053	2.89744	3.77729	3.42041	4.05211	3.33562	2.85394	3.39395	4.26741
ENST00000363615	-0.360249	0.0194878	0.760108	-0.372643	-0.0841772	0.350419	-0.544657	-0.218958	-0.524797	-0.0411254	-0.208725	-0.294796
ENST00000363618	1.59684	1.74355	2.1219	1.36273	1.49165	1.82529	1.51049	1.69628	1.62237	1.57423	1.39106	1.73013
ENST00000363624	5.44148	5.47861	6.00239	4.94673	5.37534	5.5643	4.99271	5.12658	4.90233	5.17321	4.80127	5.14402
ENST00000363664	1.23431	1.08936	2.03512	1.14374	1.34515	1.36651	1.1566	1.49732	1.12103	1.24692	1.04434	1.35556
ENST00000363925	7.1809	7.47325	7.52078	6.92234	7.53306	7.71053	7.19933	7.23902	7.07262	7.63689	7.32571	7.08951
ENST00000364043	0.812775	0.411861	1.42717	0.390605	0.856611	0.315253	0.60865	0.839429	0.349506	0.745595	0.0614456	0.986776
ENST00000364089	3.14301	3.10141	3.69356	3.49273	2.96761	3.1709	2.82508	3.56051	3.24567	3.23771	3.08732	3.12152
ENST00000364113	0.714665	0.423183	0.794875	0.242015	0.298372	0.0514406	0.0425313	0.862664	0.448721	0.245279	-0.0994236	0.52055
ENST00000364228	7.52582	7.50568	8.07942	7.26881	7.69741	7.9898	7.13587	7.5195	7.29831	7.64543	7.33468	7.46019
ENST00000364347	-0.642756	-0.412662	-0.772238	-0.498615	-0.0690252	-0.484448	-0.0321942	0.176845	-0.243379	0.113926	0.1642	-0.145135
ENST00000364359	0.150244	0.337142	0.413207	-0.1057	0.378434	0.477655	0.461026	0.191272	0.368807	0.548948	-0.0184472	0.262208
ENST00000364432	0.843691	0.654269	1.51349	0.335375	0.899573	1.1357	0.391365	0.936826	0.557252	0.721415	0.390158	0.967979
ENST00000364546	2.58449	3.17032	3.4846	2.41443	2.9789	3.10448	2.74579	2.15804	2.61302	3.25526	2.56272	2.98268
ENST00000364558	2.53978	2.60881	3.01128	2.03899	2.18126	2.64904	2.19513	2.52025	2.19515	2.64636	2.25117	2.52484
ENST00000364587	3.4261	3.648	4.02643	3.60936	3.67225	3.78248	3.41976	3.43882	3.40373	3.60123	3.39739	3.35284
ENST00000364642	0.903604	0.945873	1.53944	0.964234	0.567912	0.966213	0.527477	0.725096	0.64694	0.904376	0.89425	0.900189
ENST00000364688	-0.101295	-0.296565	1.52912	-0.115286	-0.869494	-0.110053	-0.71987	0.590069	-0.380997	-0.831397	0.561372	-1.58425
ENST00000364729	1.63272	1.36327	2.00564	1.2816	1.49274	1.80724	1.19799	1.57639	1.23058	1.65701	1.72211	1.5949
ENST00000364773	2.25362	2.32993	1.98123	1.74336	2.15583	1.76292	2.00493	1.57089	1.70124	2.02946	1.48918	1.85742
ENST00000364784	-1.0998	-1.86547	0.308695	-0.341143	-0.71592	-0.511346	-1.89095	0.0807225	-0.948072	-1.66508	-0.11743	0.134709
ENST00000364805	0.027022	-0.200972	0.448767	-0.639458	-0.108654	-0.0162287	-0.484883	-0.420526	-0.662442	0.425151	-0.812876	0.113433
ENST00000364880	1.14406	0.54075	3.16153	1.45501	0.444429	0.759004	0.476996	2.43733	1.19671	0.505226	0.561056	0.638717
ENST00000364902	0.659035	0.374985	0.760729	0.218138	0.305765	0.826753	0.274613	0.428964	0.497131	0.654881	0.435841	0.640126
ENST00000364938	4.7124	5.09514	5.3438	4.68475	4.69981	4.83028	4.81698	4.9108	4.66036	4.78916	4.41693	4.70372
ENST00000365085	2.11687	2.20929	2.77635	1.49671	2.25122	2.21517	1.70998	2.06971	1.5797	1.68314	1.39586	2.09094
ENST00000365128	5.36858	5.42925	5.5015	5.28775	5.06852	4.93933	5.14096	5.08011	4.98087	4.94692	4.71344	5.02337
ENST00000365328	14.1776	14.2103	14.17	14.066	13.9555	14.0661	14.0453	13.806	13.8683	13.8754	13.9967	13.9408
ENST00000365467	-1.0998	-1.86547	0.308695	-0.341143	-0.71592	-0.511346	-1.89095	0.0807225	-0.948072	-1.66508	-0.11743	0.134709
ENST00000365484	5.43399	5.27975	5.90854	5.04088	5.33009	5.4364	4.94913	5.46306	5.08503	5.10466	4.7396	5.35866
ENST00000365493	0.172606	0.334933	0.774643	0.301788	0.307207	0.130955	-0.0439437	0.611008	0.337148	0.25282	-0.105216	0.173118
ENST00000365494	10.1961	8.85163	9.40994	9.88448	8.83542	8.91375	8.63601	9.23424	9.79831	8.9721	8.88361	9.89653
ENST00000365542	0.102216	0.226716	0.664943	-0.183558	-0.0144005	0.454666	0.16238	-0.307371	-0.258248	-0.00145059	-0.127733	0.150928
ENST00000365545	-0.506542	-0.289133	-0.537118	-0.549674	0.378443	-0.0298731	0.0984674	-0.36173	-0.287366	0.150617	-0.239972	-0.342156
ENST00000365574	2.37381	1.88281	3.33183	2.13086	1.92511	2.49462	1.60609	2.76676	2.23485	2.17556	2.05236	1.8801
ENST00000365668	9.45309	8.99966	9.42129	8.54645	9.01565	8.99301	8.64939	9.02448	8.62739	8.99067	8.51642	9.30646
ENST00000365779	0.0542856	0.208905	-0.409132	0.265344	0.39182	-0.189241	0.535337	0.325222	0.528111	0.230977	0.163069	0.567361
ENST00000366091	-0.404536	0.0714365	-0.721924	-0.383412	0.298321	-0.507798	-0.0729568	-0.246471	0.116012	0.165768	0.198339	-0.19965
ENST00000366112	1.27225	1.36239	1.11163	1.68819	1.84055	1.53714	1.21129	0.810327	1.38837	1.28341	1.75374	1.12993
ENST00000366116	-0.694984	0.0503873	-0.500682	-0.390797	-0.228411	-0.545437	-0.0474231	-0.04485	0.0997562	-0.0545043	-0.0868582	-0.169018
ENST00000366152	-0.147725	0.332944	-0.168678	0.0724901	0.135694	0.12311	0.436161	-0.00907053	0.199395	0.193968	0.125959	-0.0489452
ENST00000366153	0.132529	0.47167	-0.0947346	0.386023	1.02293	0.530916	0.695627	0.543422	0.71752	0.85139	0.718952	0.313157
ENST00000366159	1.87789	2.29799	1.67887	2.25913	2.61399	2.62953	2.31419	2.09073	2.072	2.31977	2.38087	2.26933
ENST00000366181	2.56029	2.80234	2.38319	2.79444	3.03091	2.74038	3.14276	2.82072	3.00983	3.02407	3.09825	2.789
ENST00000366185	-0.476069	-0.269569	-0.449661	-0.735804	0.021544	-0.150011	-0.1681	-0.60567	-0.296784	0.119098	0.0267517	-0.338769
ENST00000366197	3.13501	3.03056	3.04557	3.21901	3.15627	3.32791	3.08522	2.97231	3.18724	3.1782	3.27237	2.9368
ENST00000366218	-1.22861	-0.0936756	-0.402498	-0.784835	-0.107552	-0.421532	0.241118	0.125486	-0.0527823	-0.090337	0.130927	-0.196277
ENST00000366222	-0.147099	0.379917	-0.386671	-0.0564116	0.540829	0.151184	0.316735	0.532072	0.397193	0.182872	0.508192	0.313372
ENST00000366223	0.369738	0.792909	0.18656	0.0666824	0.54706	0.091812	0.498341	0.289789	0.441269	0.667512	1.17139	-0.0356006
ENST00000366225	-0.375831	0.315482	-0.20796	-0.506966	0.556621	-0.0187326	0.432559	-0.0977978	0.322798	0.666811	0.468624	0.414351
ENST00000366272	1.67102	2.23205	1.56209	1.64581	2.12132	1.90269	2.01108	1.75328	2.11314	2.06609	1.98078	1.9365
ENST00000366277	1.18985	0.814123	0.131464	1.21064	1.11105	1.55753	1.66656	0.981575	1.64369	1.37665	1.51566	1.66854
ENST00000366278	0.141123	0.695114	0.318422	0.224951	0.625347	0.599625	0.948443	0.782924	0.909893	0.951328	1.01091	0.792016
ENST00000366287	-1.44345	-0.140486	-0.553678	-0.264588	-0.257062	-0.788227	-0.150333	0.0160688	0.00955176	-0.190326	-0.0815372	-0.419868
ENST00000366292	0.520795	0.791385	-0.253778	0.106104	0.269859	0.331777	0.426568	0.462709	0.354823	0.855213	0.56231	0.577056
ENST00000366319	-0.0397634	0.832183	-0.0951359	0.250564	0.700357	-8.58972e-05	0.827994	0.53841	0.68465	0.824516	0.640436	0.343843
ENST00000366329	1.372	1.05714	1.9701	1.48656	1.06584	1.23025	0.77059	1.40784	0.987424	1.17405	1.1263	1.09934
ENST00000366365	0.809602	0.679709	0.856704	0.431686	0.681036	0.544001	0.576713	0.451004	0.645971	0.70762	0.71328	0.524754
ENST00000366374	0.466112	1.06848	0.0392176	0.717208	0.385787	0.567912	1.50222	0.934642	1.38239	0.807888	0.977095	0.950908
ENST00000366398	0.305238	0.761322	0.0300742	0.0625447	0.789288	0.51761	0.23932	0.44154	0.22915	0.685447	0.574747	0.293533
ENST00000366401	4.45974	4.30981	4.2043	3.82969	3.90894	3.99928	3.44212	3.3862	2.97753	3.25203	3.07953	3.47958
ENST00000366405	0.109727	0.279032	-0.0432014	-0.0541981	0.550963	0.104634	0.414595	0.380151	0.261187	0.652996	0.382878	0.505396
ENST00000366408	-0.389992	0.321793	-0.395469	-0.192906	0.120143	-0.246548	-0.253243	-0.190619	0.0750345	-0.221135	0.170997	0.188252
ENST00000366424	-0.589238	0.284614	-0.560238	-0.273594	0.469325	-0.0311512	0.304206	0.175041	0.263033	0.327417	0.261492	-0.0350705
ENST00000366431	0.978014	1.73845	0.997921	-7.3441	3.79185	1.43012	1.65259	-1.85632	-7.86481	3.41004	-2.59627	-2.12029
ENST00000366432	1.94082	2.54471	2.02664	-7.3441	1.20033	-7.56126	2.59446	2.12937	-7.86479	1.65862	-8.15246	1.42537
ENST00000366438	0.231433	0.830615	0.300774	0.431948	1.05226	0.745806	0.955514	1.11482	0.899757	1.2079	0.980208	0.6557
ENST00000366439	0.169626	0.89634	0.247099	0.514309	0.652401	0.88626	1.24518	1.38083	1.07284	0.786181	0.744791	0.866517
ENST00000366446	0.389989	0.625548	0.436295	0.684102	0.732204	0.340838	0.678653	0.281767	0.711137	0.681696	0.736816	0.414747
ENST00000366451	3.80035	3.4682	3.15829	3.2898	3.37527	3.57124	3.4135	3.14292	3.20732	3.32589	3.51999	3.51054
ENST00000366463	1.53461	2.70443	1.55566	1.61072	2.14812	2.41031	3.25265	2.75447	2.80957	3.04745	3.21771	3.17259
ENST00000366472	4.08881	3.68757	4.41824	4.00479	3.46815	3.92483	3.05332	3.67842	3.42976	3.3577	3.46182	3.67202
ENST00000366481	2.29588	3.29806	2.69051	3.06684	0.667727	2.23891	2.10069	1.45778	2.14607	-0.0586461	1.13913	0.839425
ENST00000366488	-4.33254	0.88586	-1.02602	0.0564942	0.51531	-0.175807	0.935064	1.02166	0.275479	0.48339	-0.425109	0.421673
ENST00000366497	4.0212	4.27995	3.83548	4.07359	4.14663	4.26148	4.29072	3.90801	4.07203	4.40165	4.52411	4.10893
ENST00000366498	0.221994	-1.0942	-3.07551	0.404654	-0.657586	-2.23751	-0.858429	-0.0366777	0.199371	-1.323	-1.02774	0.176196
ENST00000366503	1.51799	1.09029	1.2159	1.27207	1.18605	1.35053	1.27796	0.975731	1.37431	1.01082	1.32973	1.18318
ENST00000366508	-7.30095	0.230949	1.09943	0.803721	1.38591	-7.56126	1.37493	-0.312767	-7.86479	-0.64049	-0.0494452	1.45837
ENST00000366510	4.41285	4.26182	4.47938	4.69584	4.24216	4.41852	4.28254	4.41635	4.49905	4.1645	4.34871	4.20366
ENST00000366513	4.93944	4.91715	4.8552	4.75498	4.68482	4.89991	5.13411	4.95121	4.87506	4.73218	5.06367	4.85435
ENST00000366514	2.45069	2.37076	3.2814	2.43093	2.28893	2.65656	2.54254	2.8655	2.63956	2.55798	2.64192	2.34361
ENST00000366522	1.1161	1.37181	1.03451	1.46299	1.66514	1.31678	2.05349	1.54074	2.1823	2.07914	2.00382	1.74115
ENST00000366525	5.61475	5.27108	6.04582	5.45956	5.19872	5.38483	5.40137	5.84415	5.6114	5.46107	5.45764	5.48401
ENST00000366527	3.40625	3.545	3.15697	3.79702	3.95011	3.54458	3.99683	3.94076	4.03943	4.09034	4.03806	3.90471
ENST00000366535	5.2572	5.14763	6.50491	5.75876	5.31972	5.32435	4.92924	5.8709	5.54133	5.10406	5.10967	4.96745
ENST00000366539	4.09484	4.01959	4.41705	4.70153	4.30284	3.75076	3.77685	4.10543	4.12047	3.9209	3.48125	3.49243
ENST00000366540	1.05699	0.984211	1.07248	1.48559	0.89424	0.577766	-0.738401	0.760732	1.18313	1.07688	-0.0335528	0.568681
ENST00000366541	3.90592	4.00122	4.13217	4.13777	4.0745	3.93032	3.63675	4.14637	4.12896	3.76273	4.05689	3.64885
ENST00000366542	6.33832	5.85019	6.779	6.70115	6.24876	6.10759	5.78803	5.96674	5.87463	5.65707	5.82157	5.75765
ENST00000366543	1.84923	2.61964	3.88743	2.85401	1.54108	1.82531	3.31466	3.87111	2.97842	2.67676	3.0348	3.34804
ENST00000366544	6.18187	5.82538	6.24572	5.72757	5.88916	5.95891	5.45809	5.83388	5.79009	5.60999	5.6687	5.59065
ENST00000366548	0.825564	1.50249	3.19308	3.13584	-0.998706	1.74794	2.71544	2.57491	3.39881	1.33089	1.6682	-0.140692
ENST00000366553	4.33246	4.41861	4.87976	4.21478	4.29271	4.29138	4.50837	4.50747	4.07199	4.1432	4.23729	3.94747
ENST00000366554	4.43232	4.53021	4.53217	4.23499	4.10506	4.25416	3.95567	3.92516	4.07104	3.76057	3.87224	3.70462
ENST00000366555	2.08744	1.26742	1.6734	1.68497	0.537405	1.62929	1.63598	1.9449	1.646	1.20235	1.81816	1.77018
ENST00000366557	0.47973	1.02734	0.416639	0.889567	-0.793273	0.827712	0.489096	-0.314705	0.420663	0.403192	0.392214	0.149618
ENST00000366558	3.24549	2.4639	3.08126	2.1391	0.810332	2.68909	2.32108	3.24564	2.4957	1.89438	2.8367	2.78892
ENST00000366559	4.49942	4.37809	4.2439	4.02332	3.9822	4.56824	4.69518	4.66177	4.5531	4.36706	4.91204	4.49771
ENST00000366560	4.71783	4.31691	5.3301	4.87818	4.42179	4.71942	4.57523	5.07039	4.70833	4.70418	4.70726	4.56611
ENST00000366576	4.81806	4.48581	5.07814	4.68155	4.21782	4.71853	4.47029	4.60277	4.44611	4.307	4.44621	4.32051
ENST00000366577	5.91314	5.93474	6.00335	5.8268	5.76487	5.93233	6.01874	5.89761	5.89866	5.88259	6.00499	6.02012
ENST00000366581	-2.3978	-0.764207	3.51764	1.60044	-5.94952	-2.9036	-6.56425	1.59943	1.5536	-7.70162	-2.2433	2.20152
ENST00000366582	6.01263	5.75509	6.33728	5.95272	5.8814	6.13471	6.01188	6.00075	5.88882	5.99017	6.09701	5.88788
ENST00000366583	3.13081	3.32416	2.29884	3.0713	2.89008	2.9723	3.20293	2.79676	2.85496	3.11841	2.95563	3.13868
ENST00000366591	0.986319	1.37867	0.561095	0.390633	0.923963	0.778032	0.95231	0.661756	0.959216	0.952838	0.777348	1.06238
ENST00000366592	7.11732	6.89887	6.66398	6.81351	6.55459	6.58122	6.19052	6.12558	6.09088	6.13469	6.03081	6.46492
ENST00000366600	3.17726	2.61003	3.32964	3.07407	2.69428	2.57846	2.75478	3.00816	2.95502	2.62748	2.38841	3.09876
ENST00000366601	4.07502	3.59662	4.0168	4.07605	3.84311	3.71622	3.55374	3.91924	3.75414	3.73871	3.54561	3.73443
ENST00000366603	-7.30097	-0.115727	-0.212251	-0.10106	-0.235484	0.371221	0.225832	-1.46224	-1.75479	-7.75026	-1.97642	-0.325861
ENST00000366606	1.41157	0.992406	1.9385	1.60995	1.06461	1.18197	1.56862	2.02118	1.80521	0.865534	1.41276	1.14112
ENST00000366607	6.71737	6.67438	7.14625	6.886	6.57485	6.80423	6.69143	6.58758	6.55166	6.51492	6.74752	6.62722
ENST00000366609	6.94883	6.98826	6.81619	6.78946	6.6607	6.59006	6.46213	6.32556	6.2285	6.22526	6.13121	6.47523
ENST00000366610	7.53947	7.49692	7.32009	7.19334	7.31966	7.45659	7.16787	6.84639	6.83056	7.01898	7.24498	7.1543
ENST00000366612	-0.428855	-0.248072	-0.153074	-0.619705	-0.612316	-0.16728	-0.224005	-0.064205	-0.0483777	-0.151914	0.0744806	0.230674
ENST00000366613	0.910677	1.04201	1.75965	1.43707	1.26846	1.41653	1.3321	0.595003	1.65621	1.50585	1.22265	1.23985
ENST00000366615	2.37395	1.14172	2.54959	2.07652	1.94714	1.32938	1.10794	2.25569	2.17531	2.0498	1.24177	2.1738
ENST00000366617	-0.872015	1.40906	-0.141206	-1.68066	0.0169627	0.0161648	0.355097	-1.06425	-1.84981	-0.332408	-0.501822	-1.05587
ENST00000366622	0.0120144	0.130018	-0.581617	-0.499313	0.456587	0.253577	-3.35437	-0.360157	-1.86919	-0.781002	0.272577	-0.560669
ENST00000366624	2.90704	2.81409	3.42233	2.96772	2.60719	3.05084	2.36906	2.28755	1.94265	1.81092	2.01434	1.40976
ENST00000366628	3.2385	3.5193	2.72947	3.02548	2.77456	2.91739	3.41384	2.60482	2.94564	2.7654	3.05816	3.27753
ENST00000366630	5.09649	5.11953	4.46422	4.33781	4.57415	4.39314	4.5972	4.88458	4.31279	4.3706	4.54733	4.59697
ENST00000366633	-7.30097	0.0448166	-1.69811	0.0342554	0.40396	-2.43702	-1.64649	0.179936	0.297507	-1.95358	0.753006	0.532615
ENST00000366637	4.74712	4.84187	4.00099	4.26161	4.59096	4.77194	4.47107	3.99557	4.08269	5.03657	4.76281	4.47971
ENST00000366639	5.20438	5.03314	5.1903	5.04282	5.1043	5.04962	5.2496	5.29332	5.24612	5.2106	5.27526	5.30205
ENST00000366641	6.30291	6.55497	6.28531	6.33241	6.18872	6.23234	6.21914	6.21205	6.33145	6.02599	6.30716	6.14994
ENST00000366645	0.882836	2.85666	3.76135	3.10986	1.91558	2.3227	3.12898	-0.894284	1.06602	-0.0297305	3.47229	1.65414
ENST00000366646	4.13032	3.30661	3.90942	3.85651	3.60236	3.77606	3.34788	3.54153	3.27641	3.41466	3.28436	3.77343
ENST00000366647	4.78352	4.69774	5.0027	4.8763	4.63423	4.66679	4.36717	4.65912	4.67504	4.39285	4.57075	4.32589
ENST00000366649	-7.30097	0.0345545	0.107906	-0.629919	-1.18503	0.147433	-7.75329	0.117354	0.00169875	-7.75026	-1.69161	-0.12508
ENST00000366651	2.70773	2.26201	2.65452	2.28865	2.03595	2.23792	2.37453	2.1711	1.95308	2.23517	2.48679	2.07219
ENST00000366654	1.78517	-0.410707	2.08991	2.14733	1.74388	-0.0192349	-1.01691	1.09416	1.34226	1.24566	-0.813477	0.97333
ENST00000366661	3.06049	2.76025	3.18872	3.27456	2.98887	2.95464	3.03107	2.67864	3.00257	3.03942	2.89803	3.1315
ENST00000366662	2.35112	1.79183	2.75332	2.3976	2.89866	2.56905	1.89265	2.30827	2.10839	1.3005	2.14694	0.511302
ENST00000366663	3.14094	3.14027	4.09382	3.68162	2.74012	2.94251	2.40239	2.90925	2.86267	2.78591	2.58544	2.71023
ENST00000366668	0.38865	0.811092	2.5293	-0.248617	2.18592	1.96052	-0.765979	0.233325	1.53921	1.87947	1.68779	-7.24366
ENST00000366669	4.55442	3.74965	4.30627	4.21196	3.48007	3.82003	3.88191	4.09868	3.58471	3.8568	3.64298	3.93524
ENST00000366672	6.05862	5.93937	6.17276	5.98196	5.71186	5.97481	5.72922	5.92391	5.85028	5.77866	5.81586	5.92847
ENST00000366675	3.19959	2.99105	3.5799	3.30696	3.30051	3.17862	3.26467	3.52734	3.26941	3.48143	3.14674	3.28393
ENST00000366676	3.42571	3.49508	3.60128	3.58124	3.31932	3.64712	3.50039	3.16341	2.67094	3.63808	3.28661	3.5207
ENST00000366678	1.25672	1.17145	1.4212	1.06791	0.450816	0.419781	0.66436	0.826945	0.772286	0.614344	1.19652	1.39192
ENST00000366686	4.8615	5.07867	4.77266	4.84039	4.89519	4.80833	4.48102	4.46413	4.38831	4.52698	4.31332	4.32844
ENST00000366687	5.65759	5.65256	5.65958	5.47204	5.22592	5.54267	5.07638	5.17305	5.17069	4.89726	5.19042	4.89677
ENST00000366690	4.8277	4.71772	4.80236	4.80955	4.76186	4.8629	4.67595	4.5046	4.59623	4.5755	4.69704	4.69777
ENST00000366691	6.91158	6.3309	5.81228	6.02094	6.36263	6.48993	5.82072	4.40009	4.67064	5.04987	5.19135	6.0223
ENST00000366695	-0.793172	-0.79791	0.724995	0.507644	-0.765157	0.302922	0.13545	1.33788	1.07488	0.567152	1.03006	0.04623
ENST00000366697	1.98489	1.93771	0.995158	1.52595	2.19358	1.74146	1.64246	1.29332	1.5704	1.59731	1.55859	1.94299
ENST00000366699	0.469985	0.916619	0.582304	0.173715	0.753551	0.651017	0.79806	0.833732	0.441407	0.858509	0.595489	0.947065
ENST00000366711	3.30444	2.85155	3.0998	2.97641	3.06454	3.38256	2.76278	3.03206	2.97855	3.11807	3.12168	3.343
ENST00000366716	0.741803	0.322552	-0.0176838	0.496094	0.381033	-0.0434493	0.212479	0.261719	0.216771	0.835072	0.897031	0.623467
ENST00000366718	1.38713	0.857238	1.01738	1.0617	1.11635	1.07118	0.870978	1.16033	1.02593	0.513221	0.701325	0.459071
ENST00000366726	1.64484	1.55562	2.27525	0.713734	2.22785	2.60293	1.67105	0.774625	1.54539	1.55355	2.41748	2.38749
ENST00000366756	0.970496	1.78827	1.17245	1.64174	1.22643	1.07173	-0.495906	-0.984046	-0.413602	-0.879895	-0.216236	-0.745528
ENST00000366758	1.80488	1.74864	2.3603	2.14455	1.47771	1.69549	1.97077	2.08405	1.9703	1.13765	1.61038	1.84404
ENST00000366759	2.98313	2.9295	3.35781	2.37101	2.70545	3.07889	2.59992	2.75054	2.90213	2.80442	3.06879	2.82123
ENST00000366760	1.00843	-1.0861	-2.25746	1.09843	0.0361419	-1.59412	0.0348854	-0.24245	-0.458157	-0.712007	-1.61248	0.461218
ENST00000366766	-2.20725	1.34869	-0.998114	1.95175	1.09925	2.43462	1.02704	1.53307	-0.17815	0.289438	1.27073	1.9565
ENST00000366767	2.61661	2.19343	1.86306	2.51385	2.35015	2.32245	1.48948	-0.475471	1.46118	1.06634	1.75783	0.324677
ENST00000366769	3.45308	3.48476	3.43679	2.28128	2.99104	3.48166	2.33849	2.36073	2.10317	2.45151	1.95007	1.74334
ENST00000366771	0.713112	1.08187	0.286362	0.783682	0.805829	1.00946	1.1831	0.794669	1.15067	1.21283	1.3352	1.10537
ENST00000366773	-7.30097	-7.89648	0.368615	-2.69691	-1.03642	-7.56126	-7.75303	1.02674	-7.86481	-7.75026	-1.66337	-7.28469
ENST00000366777	3.77768	3.87562	4.41445	4.02807	3.17141	3.51441	2.86635	3.05759	3.26015	2.89116	3.4414	3.24023
ENST00000366778	3.53683	3.54247	3.41251	3.25544	2.9646	3.63236	3.46853	3.07114	3.10253	3.13686	3.16831	3.36615
ENST00000366779	2.15318	2.44957	2.57851	2.37811	2.06215	2.13577	2.1626	2.19311	2.22044	1.69649	2.20218	1.98881
ENST00000366780	2.53994	2.60443	2.79154	1.92461	2.5848	2.44441	2.6198	2.80797	2.92503	2.65738	2.68054	2.47181
ENST00000366782	-0.890638	-0.853381	0.523481	-0.0660541	0.476147	-0.878773	-0.446839	0.738957	0.0179995	-0.664216	-0.479028	-0.0505291
ENST00000366783	0.0391462	-6.98037	2.51997	1.95146	-3.71404	-1.26175	-0.676233	2.11395	-0.65332	-7.7076	-2.55289	-6.28257
ENST00000366784	2.75855	2.90927	3.0664	2.83241	2.60478	2.71018	2.27469	2.89958	2.72631	2.24227	2.43324	2.47801
ENST00000366787	1.06098	1.05728	1.37048	1.28889	1.66333	1.12873	0.627967	0.884517	0.782646	0.816965	0.501763	0.337365
ENST00000366788	-5.30097	-4.43705	-2.77692	0.41764	-4.96903	-3.75391	-4.16833	0.936826	0.475037	-5.4088	-3.98295	-5.69972
ENST00000366789	-5.30097	-4.43705	2.21468	0.41764	-4.96903	-3.75391	-4.16833	0.936826	0.475037	-5.4088	-3.98295	-5.69972
ENST00000366791	-0.0496377	-0.58151	1.18902	0.786958	-0.298981	0.19576	0.00855923	-0.389832	-0.462624	-0.396387	-0.752627	-0.0416247
ENST00000366794	6.64105	6.5009	7.47972	7.18472	6.36597	7.01544	6.93538	7.34897	7.22672	6.76424	7.13364	6.64269
ENST00000366808	2.03486	0.931335	1.78621	1.60512	0.959188	1.21574	1.21253	2.15556	2.17855	0.530284	1.81263	0.595124
ENST00000366809	0.16569	-0.579344	1.1746	1.14552	0.49802	1.35093	0.866369	1.02197	-0.585062	0.0858839	-0.797782	-1.12024
ENST00000366812	5.63931	5.57949	5.7306	5.41723	5.39149	5.52298	5.19769	5.25587	5.1006	5.16515	5.22933	5.15697
ENST00000366813	1.83342	2.29542	1.707	1.84016	1.69242	1.56463	2.36111	2.09046	2.3039	1.58617	2.02929	1.69708
ENST00000366814	1.13107	1.33814	1.05954	1.32574	1.08278	0.918391	1.41955	1.34542	1.59405	1.41632	1.49384	1.50264
ENST00000366815	6.02167	6.60269	6.03927	7.47295	7.02252	5.86339	6.48893	6.0523	7.27286	6.95003	5.69612	5.80658
ENST00000366835	5.82152	5.68113	6.01873	5.91279	5.55711	5.57634	5.48038	5.52632	5.56739	5.41539	5.40436	5.71102
ENST00000366839	3.53687	3.69332	3.80095	4.10914	3.99423	4.10027	3.85604	3.84495	4.1053	3.90596	4.19085	3.55674
ENST00000366844	0.574303	1.20083	0.841419	1.13649	1.03696	0.950355	0.986187	1.09268	1.35707	1.10736	1.1841	0.819144
ENST00000366845	-0.312282	-0.216997	-0.243689	-0.225164	-0.125333	0.0161648	1.3421	1.20911	1.27729	0.80816	1.02952	1.02365
ENST00000366847	2.9076	3.14696	3.09427	3.10877	3.22035	3.0685	3.39903	3.4062	3.47414	3.21444	3.33097	2.9923
ENST00000366855	4.78642	4.5924	4.20977	4.7338	4.67522	4.42102	5.4989	5.53402	5.35561	5.44245	5.36573	5.53403
ENST00000366856	2.66442	1.68943	2.91951	2.68488	2.2377	2.33109	1.58076	2.47223	2.36017	1.71421	1.96631	2.061
ENST00000366857	-1.07022	-0.795678	-0.700661	0.174035	0.229168	-2.7058	-0.382922	0.0799212	-0.36669	-0.630495	-1.10856	-0.398848
ENST00000366860	-0.484203	-1.18503	0.236811	0.0284814	-0.26543	-0.0900178	-1.10247	0.592227	-0.301004	-0.309825	-0.173302	-0.280546
ENST00000366862	5.79927	5.59359	6.00406	5.78866	5.72908	5.70823	5.52674	5.66331	5.63474	5.51761	5.58695	5.4778
ENST00000366881	0.266579	0.947228	-0.315258	-2.09184	0.519388	0.704145	-0.312152	0.0928617	-0.0895278	0.187306	0.164084	0.794992
ENST00000366899	5.57254	5.54861	5.26668	5.28883	5.15414	5.28316	4.98123	4.78659	4.97607	5.03056	4.97839	4.98457
ENST00000366903	3.44355	3.20926	3.97153	3.60862	3.49208	3.1917	1.74208	2.50122	2.7168	2.39553	2.16767	2.65436
ENST00000366905	0.337276	0.163286	-0.178569	-0.242373	0.625862	0.0503259	-0.698054	-0.356526	-0.322755	-0.735421	-0.0740196	-0.615495
ENST00000366910	0.972918	0.926729	1.24467	0.511412	0.456688	1.21412	0.975896	0.287279	0.797838	0.216486	0.403772	1.4117
ENST00000366911	1.17231	1.49163	1.18762	0.0935437	2.09699	1.92046	1.04156	1.86168	1.16051	0.429228	1.36355	0.793992
ENST00000366919	2.94149	3.07472	3.3501	2.99635	3.25526	2.90653	3.22067	3.21462	3.00757	3.07527	2.9198	3.03408
ENST00000366920	1.61364	-0.0211984	-1.27221	0.978706	-0.447021	0.789246	-0.682383	-0.912788	-0.726099	0.358916	0.782416	0.369277
ENST00000366922	5.00061	3.2752	5.06569	5.40186	4.76467	3.85807	3.11748	4.55	3.7937	4.09975	3.51254	2.6023
ENST00000366923	6.71894	6.36199	7.0638	6.71721	6.42927	6.64936	6.22983	6.46993	6.48517	6.30667	6.40824	6.41602
ENST00000366927	0.356139	0.361052	0.56404	0.0812049	0.425262	0.550736	0.419144	0.533067	0.00699166	0.486754	0.275581	0.302745
ENST00000366928	1.94925	1.66062	1.48638	1.83922	1.72232	2.02885	1.6591	1.36364	1.49699	1.58849	1.7224	1.57557
ENST00000366930	1.68806	0.495099	-0.262218	0.862274	1.33787	0.665567	0.275714	-0.954361	-0.19354	-0.669942	-1.25756	0.120916
ENST00000366932	3.02431	3.15813	3.6524	3.11798	3.16168	3.45057	3.37106	3.3841	2.91665	3.35991	3.3263	2.98675
ENST00000366933	0.723685	1.29069	0.680155	1.04835	1.36699	0.958976	1.13774	1.10968	1.14546	1.18615	1.24412	1.05156
ENST00000366934	2.2263	2.13133	2.28587	2.26628	2.09055	2.3025	2.25436	2.21022	2.12031	2.05398	2.29469	2.12393
ENST00000366935	3.61273	3.7301	3.61901	3.37024	3.60053	3.78153	3.827	3.46405	3.38647	3.50571	3.58339	3.41244
ENST00000366955	4.39243	4.07796	6.60294	6.07173	3.35466	5.02342	4.99755	6.66846	6.34214	4.2988	5.57406	3.97863
ENST00000366956	1.5519	1.98853	1.86591	1.32668	1.69529	1.24746	1.32291	1.35815	1.48504	1.35589	1.505	1.48979
ENST00000366957	3.54248	3.2011	3.85343	3.73287	3.20098	3.3762	3.16618	3.48962	2.77423	3.03978	2.82324	3.09363
ENST00000366960	4.61103	4.41541	4.49876	4.38992	4.39428	4.57745	4.23241	4.24458	4.11942	4.35103	4.28447	4.42929
ENST00000366962	3.88337	2.93243	3.91916	3.53045	3.3965	3.96805	2.25888	3.83085	3.63439	3.72456	3.52713	3.48236
ENST00000366971	3.54248	3.59472	3.86888	3.71431	3.43137	3.63234	3.90016	3.68808	3.64111	3.49604	3.7548	3.5151
ENST00000366973	2.24531	1.76225	2.02016	2.4496	2.38069	1.92664	2.41301	1.83237	2.59633	2.52015	2.2831	1.90132
ENST00000366974	0.48081	1.71426	0.937876	1.23842	0.784995	2.4461	1.43045	1.88698	1.06608	2.27168	2.22517	1.84871
ENST00000366977	3.28415	3.09546	3.32332	3.15957	3.02627	3.30057	3.39895	3.09564	3.15745	3.12976	3.29429	3.15558
ENST00000366981	-4.42886	-4.00446	0.934617	-2.03068	-7.77638	-5.42509	-4.65854	0.0932195	-1.41414	-3.23185	-4.57919	-3.20769
ENST00000366988	4.5175	4.32541	4.76264	4.44426	4.23949	4.53939	4.43393	4.59446	4.36974	4.29996	4.38971	4.28739
ENST00000366991	3.28294	3.20929	5.02984	4.89077	3.01159	4.54494	4.65793	5.32004	5.16074	4.23626	4.88081	3.51115
ENST00000366992	1.80867	1.54132	2.41289	1.94897	1.52488	2.0322	2.08136	1.66181	2.14232	0.979046	1.40644	0.939447
ENST00000366993	-1.30375	0.516954	-7.59242	-0.263544	0.994483	0.0481973	0.822574	1.14424	-0.527373	1.33772	0.771191	0.299924
ENST00000366994	3.17766	2.21799	3.70524	3.538	3.05034	3.36818	2.94109	3.5156	3.5816	3.21279	3.75076	3.2656
ENST00000366996	0.0853527	0.0570175	-0.514319	0.289321	0.0538808	0.638787	0.2709	0.754773	0.735455	0.293669	0.759772	0.777885
ENST00000366997	6.76717	6.60305	6.69691	6.67112	6.43957	6.66261	6.51616	6.57174	6.5821	6.34692	6.59562	6.6033
ENST00000366998	-0.140278	0.112819	0.731012	0.60617	0.258205	0.343668	0.592112	0.727805	0.997283	0.784709	0.764193	0.501848
ENST00000366999	-0.769927	-0.578527	2.6269	1.91951	-1.06222	0.568569	0.762371	2.73396	2.27883	-0.18795	1.42765	-0.724399
ENST00000367001	7.62445	6.95043	7.36763	7.45644	7.37531	7.37266	7.04917	7.14495	7.22493	7.04624	7.04546	7.20798
ENST00000367004	0.331166	-0.385436	-0.0779656	-0.813029	-1.3971	-3.88355	-2.64194	0.0940733	0.0404039	0.293204	0.239837	0.329427
ENST00000367005	4.1883	4.27341	3.92486	4.13054	4.11661	4.29168	4.1257	3.82338	4.05248	4.04737	4.30269	4.10736
ENST00000367006	3.1223	3.13653	3.17386	3.01535	2.91805	3.06088	2.89565	2.82133	2.76042	2.90624	3.13971	2.96938
ENST00000367010	-7.30097	-3.06086	0.759983	0.673502	-1.46622	-1.45913	-0.750568	-0.256809	-0.183624	-0.57099	-1.06257	-0.687221
ENST00000367023	0.926933	0.33434	0.503449	0.317386	0.39191	0.270137	0.62268	0.572924	0.0575409	0.634247	0.266042	0.921448
ENST00000367024	-0.419163	-1.83542	-7.59242	-2.09904	-0.351802	-0.0913506	0.110452	-0.267941	0.518177	0.387296	-1.31406	1.1175
ENST00000367025	2.81786	2.03277	2.67079	2.68844	2.71029	2.3741	3.04819	2.42326	2.15623	2.75142	2.4634	3.13521
ENST00000367026	0.319654	-0.543811	-3.22061	-1.13793	-0.490804	-0.622907	-0.675353	1.2382	1.15369	-1.65572	1.21206	1.19461
ENST00000367029	1.72417	0.533975	3.26479	3.25859	1.47391	2.48722	5.05627	5.40615	5.5537	4.37095	5.32804	4.95878
ENST00000367030	2.66478	2.02127	3.87455	2.98193	3.62982	3.38768	2.48032	2.84012	2.51981	3.09293	1.62498	1.54963
ENST00000367033	5.00644	5.17896	6.2215	5.24102	5.03637	5.05249	3.60731	5.3916	4.75644	4.24835	4.30888	3.89945
ENST00000367034	4.05174	3.77875	4.48672	3.97464	3.87956	4.04134	3.7389	4.08106	4.01889	3.86697	3.88117	3.81891
ENST00000367041	4.95164	3.70523	4.21088	4.675	2.85568	3.75867	3.67218	4.20972	4.7649	2.11844	1.88047	4.80585
ENST00000367042	2.61761	4.76792	4.10526	2.34466	4.58221	4.72151	4.53211	3.69232	2.78126	4.60715	5.01272	3.10835
ENST00000367048	2.22529	1.93709	3.08416	2.38776	2.09976	2.48847	1.96945	2.54965	2.08479	1.59157	1.72854	1.80602
ENST00000367050	-1.85845	-1.29503	-2.346	-1.84216	-3.94816	-1.61504	-0.432812	0.432776	-0.334466	-1.2603	-0.766964	0.885078
ENST00000367053	5.05981	4.28249	3.49356	4.64719	3.07065	3.88101	5.67501	4.99281	6.07626	4.28769	5.74517	7.10626
ENST00000367055	5.68442	4.63936	5.15994	4.71857	4.38504	4.73203	3.25266	4.09548	3.31685	3.02054	3.47215	4.27673
ENST00000367062	2.95639	3.36574	3.09202	3.4441	3.18552	3.08226	3.86975	3.82458	3.95776	3.80264	3.86267	3.71186
ENST00000367063	2.55608	2.48195	1.95989	2.69371	1.90617	2.13119	3.52159	3.02143	3.53348	2.78781	3.16135	3.5909
ENST00000367064	1.50653	1.14175	0.931316	0.860068	-0.230848	0.667713	1.74174	2.05815	1.65729	1.35833	1.52081	2.09229
ENST00000367065	-7.30097	-1.88595	-7.59242	-7.3441	-2.7581	-0.823332	-1.30227	-2.00192	-2.14569	0.12757	-1.53135	0.741093
ENST00000367066	4.55565	4.22648	4.11456	3.87295	3.62228	4.31817	4.33391	4.56324	4.16749	4.00129	4.57714	4.60148
ENST00000367067	1.19473	0.139667	-0.199622	-0.0673991	-0.211047	-0.434259	1.19533	1.10881	1.37686	1.03062	1.26203	1.40206
ENST00000367069	4.84873	4.81085	5.1447	4.99234	4.98228	4.78852	4.28019	4.54037	4.66873	4.52882	4.28959	4.36667
ENST00000367071	-0.121253	0.2133	0.410926	0.036361	0.836285	0.446665	1.22314	1.25686	1.12817	1.35148	1.23213	1.17328
ENST00000367075	5.5495	5.00505	6.19358	5.85953	4.83552	5.25521	4.48443	5.51047	4.77486	4.61922	4.03048	4.37624
ENST00000367079	2.84726	2.80534	2.21707	2.29282	2.6514	2.78738	3.11663	2.64508	2.62975	3.16121	3.06964	3.24513
ENST00000367080	5.30577	5.22436	4.87237	5.20819	5.14699	5.45466	5.47908	5.43767	5.63615	5.65059	5.7177	5.53881
ENST00000367081	0.96349	1.3247	1.03621	1.17028	0.832394	0.645307	1.85827	1.58851	1.4753	0.914671	1.04472	1.22621
ENST00000367084	-0.387687	-7.89648	-7.59242	0.124096	-0.861852	-0.646778	-0.839285	0.440844	1.03851	-0.414304	-0.686062	0.121566
ENST00000367088	1.79985	1.87607	1.23056	1.56847	1.88504	1.37256	2.18829	2.12078	1.99095	2.18617	2.04758	2.23169
ENST00000367089	4.49895	4.40241	4.36342	4.39889	4.11927	4.27634	4.65026	4.70173	4.67662	4.64062	4.60378	4.71636
ENST00000367090	5.50049	5.40419	5.80254	5.43459	5.45165	5.56004	5.11347	5.33468	5.16924	5.30989	5.29349	5.20377
ENST00000367091	-0.129465	-0.568072	5.48764	4.26476	0.295869	-0.411341	2.55427	5.52716	5.27097	3.15147	2.50061	2.47033
ENST00000367094	3.59305	4.27304	3.59665	3.76408	3.99616	4.15884	3.78022	3.22128	3.38441	3.80582	3.849	3.30284
ENST00000367095	-1.80911	-2.85208	2.81591	1.52934	-7.77638	-3.31334	0.0392771	2.67008	2.31333	0.473741	-0.204345	-0.439197
ENST00000367097	6.57625	6.99884	6.84446	6.43015	6.73139	6.77388	6.42464	6.11175	6.0032	6.38709	6.32622	6.10103
ENST00000367102	-1.28074	0.690367	-0.0126262	-0.442826	0.901521	0.372472	-0.880012	-7.45978	1.29596	-1.86764	-1.50421	0.30376
ENST00000367103	5.69849	5.44746	6.06484	5.60812	5.56392	5.56182	5.47794	5.69665	5.50425	5.49942	5.54218	5.67158
ENST00000367104	3.81389	3.33858	3.41324	3.64926	3.02551	3.50799	2.97666	2.89136	2.94302	3.05002	3.18198	3.51866
ENST00000367112	-0.299924	0.25797	0.749265	0.188829	0.404089	-0.10107	-0.130418	0.36219	0.56126	0.0451658	0.197509	0.266983
ENST00000367119	-0.251055	-0.401279	-0.231077	-0.150991	-0.187046	-0.569979	0.384942	0.368434	0.195883	0.480652	0.566272	0.348188
ENST00000367120	3.52564	2.18961	3.18323	4.03114	3.23638	2.56619	3.41849	3.53897	3.9758	3.53001	3.5636	3.15238
ENST00000367122	-0.54507	-0.63296	1.1839	-1.21478	-7.77638	-7.55615	-7.75329	1.855	-1.50554	-7.75026	-1.27697	-1.61125
ENST00000367123	-1.78051	-1.38536	-3.03323	-0.528841	0.0427492	-1.05162	0.0625427	-0.60539	0.453695	-1.21419	0.582924	0.021056
ENST00000367137	2.3743	2.54598	2.19097	2.05292	1.63935	1.95212	1.9068	1.51948	1.35636	1.59804	1.68791	1.87486
ENST00000367139	5.21724	5.40631	5.28352	5.23745	5.18642	5.38076	5.03233	4.81544	4.83167	4.79635	5.05916	4.71651
ENST00000367142	8.02483	7.6548	8.49714	8.36424	7.63406	8.14205	7.84192	8.29371	8.25414	7.66712	8.11177	7.7422
ENST00000367145	0.983415	1.46294	3.56901	2.67522	1.49605	1.73947	1.87755	3.25645	2.80295	1.85356	2.01365	1.19315
ENST00000367157	2.56962	2.25461	2.34924	2.33904	1.86314	2.11253	2.71378	2.85402	2.61329	2.02884	2.92335	3.02377
ENST00000367160	-0.909324	-0.520921	0.0714411	-0.453141	-0.907342	-0.74942	-1.40462	-0.917627	-0.106367	-0.136005	-0.267853	0.303055
ENST00000367161	4.00337	4.40573	3.77554	4.03235	4.00936	3.99813	3.58836	3.7935	4.20178	3.97807	4.27047	4.29123
ENST00000367162	4.96753	4.37159	4.4629	4.45955	4.47308	4.57606	4.59196	4.15315	3.99907	4.21012	4.08298	4.402
ENST00000367164	4.87352	4.40726	4.65151	4.72148	4.50527	4.56529	4.52605	4.46926	4.46552	4.48865	4.50672	4.53517
ENST00000367165	-0.614467	-0.0955777	-0.772238	-0.164196	-0.183927	-0.550037	0.274613	0.315008	0.151996	0.126257	0.137145	-0.124815
ENST00000367166	1.67109	1.63295	2.3375	1.82313	1.46065	1.63733	1.76218	2.34637	1.98571	1.76198	2.09377	1.89972
ENST00000367167	0.0119159	-0.161768	0.234131	-0.288822	0.273464	0.0161648	-0.221912	-0.260107	-0.481108	-0.266444	-0.445514	-0.207871
ENST00000367175	0.121728	0.678062	-0.125416	0.379549	0.595659	0.416896	1.09733	0.251361	0.838599	0.914564	0.799216	0.9071
ENST00000367178	5.39959	4.91916	5.27388	5.05396	4.97087	5.01678	5.37222	5.02722	5.00593	5.12011	4.99438	5.14354
ENST00000367180	1.45033	1.80029	1.18128	1.24242	1.81711	1.48467	2.03345	1.63251	1.67723	1.84116	1.81915	1.59396
ENST00000367182	6.30712	6.27758	6.13056	6.05558	6.40162	6.32832	6.43616	6.1263	6.19704	6.43842	6.45088	6.28412
ENST00000367186	3.04212	3.43292	2.97371	3.02929	-1.57737	3.92816	2.4374	2.97329	3.32049	3.0278	3.24953	1.62693
ENST00000367187	4.42984	5.41866	4.54237	4.33632	5.55033	5.46726	4.98308	3.67061	3.5226	5.04427	4.87524	3.44913
ENST00000367188	6.94733	6.69755	7.14791	6.77008	6.6634	6.86599	6.6704	6.79158	6.51508	6.58079	6.7819	6.64615
ENST00000367196	-7.30097	-0.785594	1.7538	0.949	-1.25396	-0.323364	-7.74323	1.81128	1.02338	-0.215443	-1.06962	0.00623956
ENST00000367203	0.133732	0.375843	0.508848	0.232471	0.264608	0.137521	0.0341945	0.766172	0.484036	0.404767	0.166267	0.106903
ENST00000367204	1.28624	1.14497	2.97389	2.47737	1.18648	0.982334	-0.8551	2.36075	1.84211	0.560261	-0.421103	0.334125
ENST00000367208	3.22179	2.76988	3.7249	3.44328	2.98495	3.25332	3.02048	3.22648	3.22715	3.01154	3.10037	2.81122
ENST00000367210	3.83334	3.75127	3.62381	3.39442	3.55896	3.27165	3.8895	3.93861	3.39201	3.29127	4.03036	4.42449
ENST00000367212	2.69334	2.08932	2.83317	2.04302	2.42298	2.21523	1.83302	2.4286	2.01849	1.69949	1.98547	2.27347
ENST00000367215	-0.319465	-0.0555229	-0.0642473	-0.012295	0.64113	0.28757	0.170168	0.128352	0.24371	0.250591	0.201627	0.361905
ENST00000367220	1.06662	0.792	1.2227	-0.432213	1.2243	0.648747	0.684361	-0.74547	-2.27369	0.737364	-1.82117	-0.331313
ENST00000367225	1.22893	1.86574	0.76138	1.81267	2.00966	1.54314	2.02101	1.5493	2.07815	2.03061	1.64905	1.86883
ENST00000367229	-7.30097	-2.22955	5.62786	4.34849	-2.5327	-1.36386	-1.91268	5.20469	4.19816	-1.75325	-0.857482	-2.93656
ENST00000367230	0.0513505	0.817353	0.0628716	0.0314109	-2.08749	0.616771	-0.111287	-0.248428	0.226542	0.240085	0.526452	0.582198
ENST00000367231	1.76534	2.33258	2.60937	2.4369	2.94274	2.33947	2.20472	2.28463	2.78975	2.5972	2.49213	1.74969
ENST00000367233	3.39796	3.07504	3.59731	3.43085	3.01913	3.19691	3.09491	3.21214	3.32089	3.29444	2.9746	3.07526
ENST00000367240	1.16323	1.49806	1.6869	2.09171	1.32006	1.31697	1.30055	1.6304	1.97052	0.873365	1.69705	1.33777
ENST00000367241	1.48404	1.37708	2.0381	1.74456	1.35707	1.67635	1.65966	1.99748	1.90674	1.50359	1.91077	1.78526
ENST00000367242	4.94247	4.81967	5.24061	5.05718	4.92915	5.04631	4.75484	4.9526	4.73427	4.85762	4.8782	4.75787
ENST00000367249	4.98352	4.95092	4.68152	4.82316	4.76221	5.13347	4.76159	4.71744	4.68084	4.7908	4.82143	4.93696
ENST00000367251	3.13029	3.05097	2.73938	3.47927	3.80288	3.11056	2.28232	2.32678	2.9541	2.56659	2.32437	2.41999
ENST00000367256	0.964945	2.36782	4.98636	3.6716	4.55344	3.69772	3.36699	4.14472	2.8135	3.80174	3.3728	2.53567
ENST00000367259	0.917204	1.55615	1.16982	1.43318	1.76399	1.6731	1.62095	1.16096	1.66662	0.963568	1.74504	1.14315
ENST00000367261	5.68965	5.39091	5.31265	5.35234	5.31201	5.57871	5.17949	5.00311	5.07133	5.16368	5.22959	5.34253
ENST00000367262	4.43633	4.11614	4.21875	4.25944	4.23933	4.37567	4.08996	4.15968	4.04329	4.00433	4.23113	4.14997
ENST00000367264	5.0844	5.27674	4.78696	4.92159	4.83414	4.90863	4.81856	4.6881	4.80841	4.64598	4.92885	4.84769
ENST00000367265	1.59726	2.20351	1.40974	1.75025	1.55496	1.55982	1.88494	1.14384	1.18755	1.40867	1.57481	1.83625
ENST00000367270	-4.9912	-4.11305	-7.59242	-7.34383	-0.451091	0.703186	0.972496	-6.77867	0.0485272	1.29823	0.858419	0.851456
ENST00000367274	0.56652	0.667059	2.56351	1.94597	0.734394	1.60072	1.72714	2.82053	2.33898	1.59137	2.2818	1.25958
ENST00000367279	1.59366	1.22555	2.31493	1.58344	1.40645	0.794427	3.41619	3.84619	3.49504	3.41477	3.19714	3.33936
ENST00000367282	1.13318	1.54454	0.866823	0.883985	1.42278	1.32897	1.50357	1.61415	1.40696	1.64055	1.74484	1.41952
ENST00000367286	2.75933	3.04518	2.05304	1.91086	3.21574	2.77931	3.30314	2.46632	2.11509	3.09769	3.03378	2.85686
ENST00000367287	3.86992	3.25177	4.67662	3.98408	3.42448	3.62667	3.25568	3.84202	3.49764	3.24348	3.41711	3.30291
ENST00000367290	0.737164	1.45292	-7.59242	1.16199	1.15733	0.279797	-7.75329	0.702415	0.670421	-1.44547	1.1244	1.6794
ENST00000367294	6.36441	6.08581	6.43746	6.41433	6.07887	6.76419	5.55791	5.40512	5.38679	5.13353	5.44792	5.2563
ENST00000367295	5.06643	5.64458	5.42117	5.24191	4.74694	5.50375	4.8574	4.57907	4.39244	3.89245	4.67085	3.484
ENST00000367296	-7.30074	2.98679	1.58388	0.212639	1.41546	2.12845	1.87166	0.548239	1.7211	0.0330786	0.157484	0.752893
ENST00000367297	2.60221	1.08685	2.11173	1.6135	1.97416	1.43685	-7.69377	1.36969	-0.745361	1.29286	1.96297	0.10748
ENST00000367302	4.84026	5.37462	5.50102	5.01421	4.4307	5.21953	4.1593	4.40356	4.12594	3.12203	4.28063	3.44293
ENST00000367303	3.87763	3.38369	4.09751	3.95556	3.77455	3.92477	3.21751	3.64218	3.50744	3.38207	3.2956	3.43655
ENST00000367308	0.281153	0.499458	1.01762	0.663762	-0.0448469	0.631361	0.0950193	0.55388	0.133939	0.230044	0.0411082	0.192124
ENST00000367311	-0.45592	-0.541562	3.92997	3.11619	-0.69809	-0.16793	-0.158941	3.00015	2.62443	-0.153477	-0.299314	0.00466483
ENST00000367321	3.08076	3.3357	4.30724	3.62244	3.24403	3.61799	3.41229	3.84541	3.47144	3.11992	3.20503	3.07697
ENST00000367334	3.71854	4.12538	3.90978	3.76252	3.99304	4.10901	4.07375	3.8678	3.69408	3.78885	4.03718	3.59481
ENST00000367348	1.38102	1.09467	1.16362	0.755895	0.972971	0.778177	1.35675	1.17576	0.713605	1.29433	1.06068	0.54626
ENST00000367350	2.79559	2.60895	4.97773	4.6233	2.21586	3.65967	3.62964	5.12314	4.77443	2.98887	4.06724	2.51952
ENST00000367352	0.154244	-2.64589	1.15448	1.02809	0.348062	0.98721	-5.7523	-0.340486	-0.896642	-6.00316	-1.00572	-6.28079
ENST00000367353	1.15859	1.60648	0.626218	0.244377	-7.50141	-7.10192	0.273136	0.582262	-0.285537	-0.519654	0.761903	0.385731
ENST00000367364	0.35386	-0.0998541	-0.486282	-0.174619	0.297166	0.244432	-0.576158	-0.489845	-0.0605125	-0.445486	-0.587682	0.377209
ENST00000367367	4.73772	3.97909	4.07934	4.2318	4.32836	4.41559	4.09534	3.80616	3.71108	4.15472	4.16223	4.73905
ENST00000367378	3.57982	3.02872	3.55029	3.18974	2.99363	3.6072	3.04991	3.30255	3.1753	3.14461	3.33296	3.05625
ENST00000367379	2.30388	2.09155	1.76221	2.70271	2.3994	2.45434	2.89636	2.8538	2.96817	3.20763	3.21325	3.01879
ENST00000367380	4.99147	4.54632	5.09088	4.66074	4.80803	4.71349	4.44452	4.79189	4.38236	4.46217	4.41586	4.62002
ENST00000367384	3.9274	3.62104	4.01307	3.89327	3.63109	3.72751	3.32214	3.68272	3.2363	3.54046	3.47851	3.38994
ENST00000367385	6.33934	6.1685	6.25946	6.28161	6.02876	6.21875	5.71917	5.69645	5.77695	5.62496	5.79703	5.8212
ENST00000367396	1.57542	1.37829	1.80549	1.73272	1.83857	1.43168	1.32855	1.87343	1.70541	1.74354	1.42083	1.71921
ENST00000367403	0.09253	0.605923	-2.62909	-2.57525	-0.463859	-0.560034	-0.768117	-1.18032	-2.93159	0.473917	-0.45781	0.0979075
ENST00000367404	2.41193	2.09792	2.8371	2.14127	2.01491	2.49639	2.68208	2.62545	2.36787	2.31017	2.43793	2.36001
ENST00000367405	5.00319	4.77538	4.61689	4.80322	4.76617	4.82982	4.77129	4.55407	4.57214	4.67313	4.67059	4.80538
ENST00000367409	3.85233	3.56248	6.3466	5.9981	2.99492	4.96472	4.74109	6.41781	6.25538	4.28254	5.42655	3.63565
ENST00000367419	5.32438	5.25929	5.40543	5.29944	5.00677	5.32259	5.14337	5.18137	5.10376	4.9514	5.24486	5.00404
ENST00000367429	0.395886	0.183776	-0.323409	-0.147014	-1.77131	1.29825	0.904176	1.20064	0.982291	-0.308513	2.0102	1.07592
ENST00000367434	0.0119159	0.654269	-0.673554	0.233324	0.885394	0.132223	0.750532	0.62237	0.514566	0.953643	0.689477	0.450023
ENST00000367435	6.03383	5.97343	6.12245	5.99537	5.89648	5.99225	5.79207	5.79045	5.73672	5.69708	5.78639	5.64251
ENST00000367439	2.69762	2.5123	3.49968	3.06422	2.7982	2.7936	2.49151	2.90141	2.63988	2.57598	2.60628	2.33202
ENST00000367441	2.90428	2.65815	2.56055	2.32539	2.00549	2.75775	2.2642	2.39125	2.4172	1.83798	2.80277	2.75826
ENST00000367444	2.44569	2.07375	2.52839	2.14647	2.05679	2.40869	2.38717	1.98023	2.28165	2.18062	2.13253	1.6476
ENST00000367446	4.41701	4.08697	4.28871	4.50982	4.2681	4.26228	4.00222	3.91717	4.08119	4.11385	4.27372	3.86497
ENST00000367449	0.37946	0.898664	1.53112	1.21153	0.788351	1.08495	0.718227	0.104937	1.36416	0.554847	0.984028	0.770375
ENST00000367450	1.49125	0.868013	1.4468	2.14617	1.31254	1.81791	2.27837	2.12337	1.16515	1.88113	1.838	0.541159
ENST00000367451	1.67937	0.783167	2.56667	0.409045	1.41859	1.22666	-0.570296	1.1979	2.00267	1.36837	1.6502	1.88541
ENST00000367454	1.69954	1.53452	1.75338	2.50974	1.75272	1.34207	1.5322	1.8703	1.09837	1.15577	0.947368	1.51817
ENST00000367455	3.13324	3.07602	3.63765	3.19054	3.15709	3.30318	3.25163	3.31022	3.13774	3.3021	3.25244	3.00848
ENST00000367456	2.78777	3.12684	2.41105	3.47204	3.73499	3.45487	4.06439	3.91032	3.97838	3.63443	3.95913	3.7335
ENST00000367459	1.71997	3.03284	5.09355	4.21865	1.80944	2.01708	0.913118	3.81147	3.33792	1.58925	1.4237	0.525193
ENST00000367460	5.90227	5.37878	5.49141	5.4474	5.32648	5.78914	5.45896	5.26583	5.19091	5.27672	5.4506	5.64752
ENST00000367461	4.50153	4.46883	4.3134	4.48818	4.45057	4.4278	4.29445	3.8283	4.04185	4.30557	4.20512	4.03923
ENST00000367463	0.262449	0.941459	1.90428	1.23396	0.717025	1.23399	1.52105	1.77236	2.03697	1.43827	2.02356	0.788203
ENST00000367466	4.66186	4.40073	4.85653	4.63732	4.52016	4.74294	4.8916	5.26412	5.05136	4.85694	5.02064	4.89821
ENST00000367467	6.88826	6.83309	6.87588	6.59299	7.19459	6.69986	5.91335	5.52906	5.57968	6.36735	5.7398	5.9311
ENST00000367468	5.15306	5.89306	5.35552	4.81718	4.93525	4.70474	3.29618	3.24111	3.20419	3.08394	3.24722	3.22756
ENST00000367470	1.7772	1.7877	1.31007	-0.734248	0.381107	2.26728	-0.126814	1.0278	1.67578	0.711254	0.741771	0.724689
ENST00000367477	-0.569081	-0.711819	0.318328	-0.336569	0.440573	-0.145172	-0.916823	-0.340535	-0.619828	-1.05626	-1.53493	-1.17242
ENST00000367478	6.82122	6.61374	7.00614	6.86345	6.54303	6.75876	6.7112	6.9445	6.80305	6.62257	6.82252	6.67119
ENST00000367481	4.30497	3.79846	4.60127	4.47937	4.27911	4.36691	3.64541	3.8403	3.67448	3.60743	3.70645	3.49082
ENST00000367492	-3.3508	-2.68702	-0.580318	-2.48612	0.399318	-1.58473	-3.8464	-7.45978	-1.88952	0.465599	-3.32121	-3.98266
ENST00000367495	5.3318	5.09025	5.14081	5.24765	4.04419	5.51639	5.00763	5.04826	4.95197	3.92084	4.96785	5.11326
ENST00000367497	2.80489	2.70903	2.59011	2.87457	2.92999	2.75126	1.71403	1.63508	1.88792	1.88213	1.96655	1.31608
ENST00000367498	7.45112	7.24658	8.03201	7.89781	7.2333	7.6854	6.35281	6.72868	6.93918	6.25608	6.73316	6.33479
ENST00000367500	3.57375	3.53827	3.37067	3.21875	3.37394	3.31751	2.92474	3.23532	2.87457	3.13365	3.20097	3.0425
ENST00000367501	-1.82269	-1.90439	-1.03891	-0.342705	-7.77638	0.0438399	0.714422	-7.45978	-0.855522	-7.75026	-0.87006	0.933275
ENST00000367503	2.06917	-0.385481	-7.59035	1.76729	-0.829889	-1.18434	1.82673	1.40377	2.32518	0.783878	1.84603	3.14993
ENST00000367504	1.52802	1.3011	1.5863	1.28587	1.63593	1.6207	0.405096	1.389	1.75936	1.27018	1.74485	1.28333
ENST00000367505	3.70276	3.62519	4.20483	3.31923	3.64819	4.13696	3.51115	3.49497	3.62038	3.54974	3.73074	3.00064
ENST00000367506	5.1934	4.69118	4.97193	4.98928	4.83496	4.9595	4.79471	4.6713	4.79155	4.72352	4.7882	4.9008
ENST00000367509	3.21249	3.20231	3.33538	3.24294	3.0665	3.56909	2.98422	2.81732	3.00154	2.72431	2.84144	2.86907
ENST00000367510	4.29741	4.13622	4.22017	4.06459	3.95271	4.12011	3.7832	3.9111	3.86882	3.93789	4.08895	4.14833
ENST00000367511	4.27041	3.61277	5.33341	4.96303	3.75715	4.69245	4.1001	5.1518	5.10509	4.28858	4.84489	4.1031
ENST00000367512	3.49468	2.81619	3.01354	2.38746	2.53621	3.01937	2.69269	2.54836	2.88159	2.79191	2.51051	2.9499
ENST00000367514	3.88237	3.49939	4.55585	3.91685	3.4414	3.54118	2.07092	2.9212	2.65905	1.99097	2.28462	2.05667
ENST00000367519	2.5912	2.63346	2.92235	2.6718	2.28337	2.75854	2.28045	2.59781	2.66155	2.07439	2.54708	2.16296
ENST00000367524	3.20611	3.32623	2.90404	2.51462	3.32988	2.93659	2.90517	2.3082	2.25521	2.46036	2.51019	2.8253
ENST00000367525	1.97029	2.13678	1.26839	0.95945	2.38755	2.06154	1.52285	0.849127	-0.196474	1.51071	1.15213	0.631754
ENST00000367526	4.15718	4.38812	4.14905	3.72042	4.60832	4.38668	3.55121	2.99542	2.53096	3.4404	3.49222	3.07235
ENST00000367534	-0.340046	1.3185	0.625791	1.07106	1.22824	0.0867531	1.19991	0.271465	0.271586	0.523818	0.643117	0.329304
ENST00000367535	6.08707	5.92363	6.41398	5.84325	5.60003	5.70157	4.68773	5.56784	4.71401	4.47405	4.31763	5.15833
ENST00000367536	7.1256	6.79641	7.46752	7.28216	6.7288	6.75061	5.70255	6.56443	6.33946	5.64077	5.59647	5.98664
ENST00000367537	2.80946	3.30724	2.75591	2.94481	2.71561	2.91636	2.96061	2.81387	3.0988	3.01891	2.66372	3.05973
ENST00000367545	7.89947	7.7878	7.36565	7.38541	7.63088	7.49654	7.30788	7.15703	7.12418	7.2397	7.21741	7.35702
ENST00000367549	7.38112	7.20182	7.84552	7.46385	7.16138	7.37521	7.33038	7.47307	7.32615	7.17683	7.36706	7.14762
ENST00000367550	1.96303	2.48299	0.841499	1.73198	2.15178	1.8728	1.75839	1.0867	1.51411	1.61746	1.66155	1.52422
ENST00000367553	8.5971	8.38585	7.96306	8.1464	8.09217	8.3948	7.80709	7.50394	7.63479	7.48899	7.72213	7.716
ENST00000367554	5.70113	6.00741	4.9474	5.51398	5.44464	5.38329	4.99664	4.58809	4.81157	5.13017	4.89143	4.97453
ENST00000367555	4.15411	3.99085	3.60576	3.6137	3.54773	3.90335	3.45496	3.26254	3.09875	3.25491	3.30041	3.62785
ENST00000367558	-0.961117	-0.88525	5.00819	3.1143	-0.881567	-0.442323	-0.810779	2.92068	1.52536	-1.64174	-1.18709	-1.85842
ENST00000367559	4.53902	4.30092	4.50517	4.44284	4.57004	4.57669	4.18991	4.3459	4.33174	4.36545	4.41723	4.25648
ENST00000367568	4.27882	4.3236	4.1171	4.05196	4.17672	3.93808	4.44914	4.58837	4.51646	4.56857	4.58627	4.78241
ENST00000367569	5.14741	4.90906	5.49621	5.18117	4.8874	5.16984	4.95644	5.03283	5.10942	5.02226	4.96882	5.16059
ENST00000367571	0.147001	0.169277	0.445663	0.690328	0.334495	0.22992	0.775366	1.36699	1.3429	1.05341	1.11639	0.42488
ENST00000367576	3.6275	3.32803	4.4529	3.71317	3.51525	3.79128	3.60688	3.89711	3.58894	3.79979	3.83756	3.65266
ENST00000367577	3.40034	3.02462	4.02826	3.84387	3.12524	3.32824	3.05969	4.04056	3.88799	3.3165	3.48239	3.31801
ENST00000367578	0.463916	0.743633	0.120414	0.326957	1.04663	0.776248	0.482378	0.716116	0.915514	0.928681	0.807948	0.920766
ENST00000367579	1.7693	-1.64017	1.6753	1.22534	-0.324493	1.17667	-1.13829	0.698047	1.43696	0.370303	0.641905	-0.093375
ENST00000367580	6.07752	6.0341	5.75839	5.75839	5.94933	5.97861	5.85949	5.76171	5.68897	5.86274	5.90619	6.00924
ENST00000367582	2.98131	2.84279	3.59676	3.32679	2.81301	3.20907	3.21137	3.90582	3.81149	3.377	3.61811	3.7708
ENST00000367584	2.44001	2.44331	2.63034	2.37541	1.9518	2.21547	1.86583	2.33722	2.06546	1.79073	2.17397	1.63474
ENST00000367585	3.41459	3.08368	3.44814	3.20755	3.03627	3.25166	2.75683	3.24249	2.89171	2.82786	2.92486	3.16253
ENST00000367588	2.40252	2.47341	1.60831	1.93836	2.44665	2.23449	1.96382	1.54094	1.77647	2.04639	2.06189	1.84697
ENST00000367589	5.23598	5.15458	5.80805	5.52506	5.27522	5.31385	4.79139	5.0188	5.08847	5.07287	4.9492	4.66384
ENST00000367590	5.15566	5.14745	5.51421	5.36245	5.16447	5.26463	4.75912	4.94257	4.88928	4.79491	4.87285	4.65165
ENST00000367591	3.00041	3.00338	3.16899	3.10196	2.72467	3.13677	2.96127	3.10137	2.98573	2.84108	3.00112	2.7412
ENST00000367593	-0.389758	-0.531969	-0.598306	-0.771666	-0.0504352	-0.0687049	0.0482398	-0.605386	0.0512725	0.0761729	0.182007	-0.134343
ENST00000367595	3.06246	2.86074	3.12286	2.8169	2.84913	3.01226	2.92775	2.92643	2.75005	2.92347	2.91724	3.12386
ENST00000367600	7.83157	7.69678	7.85195	7.61701	7.6502	7.59619	7.10453	7.0745	7.01236	6.87893	6.98448	7.14569
ENST00000367602	6.3676	6.02019	6.18361	5.9749	6.02158	6.00081	5.40504	5.61909	5.50633	5.40626	5.45235	5.80207
ENST00000367603	4.17423	4.84654	4.45677	4.60665	4.52663	4.58022	6.3494	6.18584	6.1512	6.19721	6.50312	5.7591
ENST00000367604	2.93946	3.06715	0.722491	2.70365	2.27467	0.794707	3.37543	1.50218	3.58942	1.42908	1.56624	4.7528
ENST00000367607	7.70713	7.57084	7.56062	7.48849	7.45232	7.52997	7.49519	7.51057	7.49026	7.43732	7.563	7.4953
ENST00000367608	2.9788	4.24653	3.10554	3.44348	3.71499	4.31183	4.95092	4.33433	4.43667	5.04663	4.89611	3.41633
ENST00000367609	-7.30097	-0.55306	0.41592	0.671113	0.934114	-0.659842	-0.497558	0.75742	-3.4276	-3.58409	-8.15283	-0.951885
ENST00000367612	6.19213	5.94566	6.42082	6.26072	6.07082	6.04395	5.79739	5.98668	6.11301	5.93599	6.03868	5.85303
ENST00000367619	6.07347	5.81708	6.31152	6.20959	5.73716	6.04794	6.52004	6.78459	6.64975	6.50427	6.62975	6.62666
ENST00000367621	5.06711	4.75732	5.15544	4.93553	4.70702	5.00706	4.65033	4.6439	4.64263	4.62106	4.7403	4.5017
ENST00000367627	4.60332	4.25392	5.39377	5.26852	4.31781	4.40072	4.45555	5.47371	5.40422	4.57462	4.40868	4.51568
ENST00000367630	4.40394	4.12683	4.61134	4.35855	4.20467	4.40386	4.07524	4.29557	4.13295	3.96158	4.27533	4.15872
ENST00000367635	3.16328	2.68686	2.3323	2.29667	2.69427	2.64494	2.05772	1.69	1.62028	1.88752	2.15668	2.50284
ENST00000367636	-0.28334	0.829667	-0.0338515	-0.0945036	0.776342	0.606568	0.667166	0.323384	0.17186	0.806244	0.232752	0.586466
ENST00000367639	1.83758	2.53683	1.70761	2.24542	2.7668	1.98029	2.3596	2.30318	2.3982	2.4697	2.38318	2.06371
ENST00000367649	3.1718	3.14541	4.72544	4.09596	3.18074	3.29809	2.60022	4.11625	3.85891	2.94028	2.98358	2.50557
ENST00000367651	6.70721	6.98858	7.32806	6.87135	6.31697	6.67291	6.23951	6.27709	6.36759	6.1792	6.6268	6.19577
ENST00000367658	7.33266	6.87369	7.28977	7.14781	7.05437	7.08029	6.67618	6.7808	6.81096	6.7406	6.83718	6.83088
ENST00000367660	4.67302	4.17867	4.68047	4.56014	3.9654	4.5837	4.09099	4.45945	4.38753	4.02405	4.25993	4.64114
ENST00000367663	4.15214	3.98624	4.57146	4.31901	4.21204	4.22316	4.08269	4.16941	4.20894	3.96094	4.13327	4.01715
ENST00000367666	4.35681	3.91744	4.17847	4.0083	3.9889	4.08677	3.85173	3.97474	3.72334	3.77729	3.89227	3.76916
ENST00000367667	3.1504	3.38956	3.48288	3.57712	3.07793	3.239	3.05785	3.24122	3.28618	2.8805	3.02723	3.34673
ENST00000367669	3.87932	3.71477	4.20691	3.76562	3.50799	3.9497	3.65	3.84147	3.62798	3.7304	3.83572	3.77303
ENST00000367674	0.193321	0.768633	-0.400951	0.326738	0.78916	0.135761	0.991041	0.761198	1.0948	0.942007	0.955011	0.938219
ENST00000367677	1.95974	1.88307	2.17693	1.65579	1.48997	1.95931	1.76011	1.97795	1.84067	1.67794	1.66128	1.6994
ENST00000367679	5.46779	5.11374	5.8671	5.3879	5.10527	5.45104	5.10225	5.34633	5.09683	4.9298	5.20495	5.10189
ENST00000367681	2.2438	2.3852	2.68369	2.3856	2.20566	2.42582	2.1771	2.88387	2.65443	2.78815	2.36715	2.39537
ENST00000367682	-0.933978	-0.261263	-0.727914	-0.647421	0.132055	-0.191995	-1.13152	0.00660452	-0.442265	-1.43099	0.130587	-0.414829
ENST00000367688	-0.477122	0.0722215	-1.77019	0.603389	-0.912837	0.104526	0.335171	-0.700585	0.473872	-0.0535751	0.643767	0.400214
ENST00000367689	0.739084	-1.71953	-0.239948	-0.863103	-0.609214	0.098224	-5.42825	-7.45978	-0.933971	0.318598	-0.411862	-0.688726
ENST00000367690	1.05062	1.37884	1.0898	1.27857	1.54594	1.10552	1.59617	1.61013	1.64235	1.64773	1.53691	1.33848
ENST00000367694	4.43358	4.34632	4.50345	4.28437	4.15626	4.34524	4.03764	4.14482	3.9768	4.05701	4.13711	4.30288
ENST00000367696	6.6727	6.55122	6.60681	6.58583	6.55591	6.58935	6.44968	6.31388	6.37931	6.36493	6.43669	6.39077
ENST00000367697	0.167807	0.919321	1.48169	0.879165	0.679797	-0.0374703	-0.00759983	0.902747	0.560204	0.172487	0.139565	-0.325093
ENST00000367701	6.29001	6.19038	5.79828	5.95884	6.00681	6.1044	6.14297	5.70903	5.91025	5.91628	6.04237	6.11954
ENST00000367710	1.36718	1.08799	1.9898	2.05292	0.478416	1.41355	1.41331	2.40964	2.11218	1.20112	1.85136	1.25295
ENST00000367712	0.0681542	0.291454	-0.0615959	-0.291581	0.434755	-0.305463	0.297632	0.0668297	0.275478	0.322957	0.338587	0.244302
ENST00000367716	-0.931212	-0.554141	-1.69863	-1.2943	-0.43124	-1.00086	-0.30091	-0.377987	-0.916256	0.079405	-0.124669	0.251867
ENST00000367721	0.207353	-1.75254	-7.59242	-7.3441	-2.51182	-3.03051	-1.76002	-7.45978	-7.86481	-1.69827	-8.15287	0.205005
ENST00000367723	0.27789	0.999726	-0.0124438	0.815935	-0.197231	-0.974179	-1.16708	-7.45978	-1.2784	-7.75026	0.421618	-0.698226
ENST00000367731	1.21502	1.78293	1.66504	1.17108	2.22138	1.46334	1.46376	1.44773	0.918343	2.19193	1.3206	1.32801
ENST00000367735	0.400124	0.81231	0.449038	0.300997	0.581353	0.298633	-0.00181894	1.1572	1.00172	0.787003	0.87292	0.106946
ENST00000367737	1.14024	0.520873	1.11781	-4.7479	0.818216	1.30386	1.36056	1.59504	-3.20858	1.44219	1.78931	0.147314
ENST00000367739	7.87569	7.07917	7.76499	7.73112	7.33426	7.65591	7.04748	7.5154	7.484	7.07628	7.3942	7.41305
ENST00000367740	2.08604	2.11355	2.19652	2.5169	1.94872	2.00566	0.949117	1.56921	1.72902	1.29696	1.34457	1.65554
ENST00000367742	4.93497	1.42243	3.89736	-0.515814	-1.85795	-1.05614	0.708477	5.38022	2.79031	-2.12552	2.44436	3.41296
ENST00000367749	2.78146	2.54732	2.12028	2.32834	2.37319	2.81205	2.72115	2.18578	2.22716	2.57589	2.69163	2.39688
ENST00000367762	-0.435569	-0.610492	-0.824404	-0.506721	-0.243186	-0.525848	-0.437989	0.0835285	0.00228966	-0.23148	0.0706744	-0.663278
ENST00000367763	2.53463	2.38571	2.65609	2.49074	2.18571	2.68838	2.03473	2.51529	2.08508	1.95865	2.26862	2.05607
ENST00000367770	2.19351	2.28584	2.033	2.22135	2.18563	2.05599	2.17482	1.67129	2.17434	1.90792	2.00222	2.04878
ENST00000367771	2.77898	2.89427	2.51993	2.69647	3.01537	3.02537	2.98073	2.90116	2.94873	2.92151	3.12588	2.91136
ENST00000367797	0.581045	-0.425047	1.06936	0.768706	1.34515	1.61904	-2.10954	-1.82064	-0.244434	0.101489	-0.390882	-1.05587
ENST00000367800	-0.763892	-0.220044	0.205847	0.236374	0.226461	0.112641	-0.0381364	0.284562	-0.4461	0.665033	0.871162	1.12351
ENST00000367807	-0.42344	-0.211681	0.0504834	-0.126999	-0.164691	-0.206114	-0.192586	-0.595216	-0.164434	-0.751567	0.0137349	-0.238158
ENST00000367808	4.47749	4.17441	4.57881	4.46454	4.16376	4.19997	3.87472	4.03859	3.90442	3.59276	3.71485	3.83141
ENST00000367811	0.840237	0.724987	0.414396	0.903485	0.314779	-2.41638	0.0227094	0.0628454	-7.86481	0.41118	-6.92328	0.133157
ENST00000367813	6.09741	6.1608	5.79497	6.00137	6.44561	6.82166	5.96619	5.46747	5.51097	5.6738	6.15792	4.8167
ENST00000367815	5.46965	5.75358	5.48616	5.70988	5.86738	6.41206	5.24947	4.92257	5.04915	4.99337	5.35439	4.65658
ENST00000367816	5.80027	5.96835	5.66109	5.68822	6.14149	6.60174	5.66414	5.47855	5.2107	5.37663	5.76167	4.99814
ENST00000367821	1.45618	1.64381	1.49051	1.41432	1.10568	1.28339	1.13779	1.26828	1.42365	1.12977	1.60706	1.37303
ENST00000367822	3.33093	3.17081	3.18053	3.19363	3.2386	3.21309	3.2316	3.20334	3.10354	3.20474	3.27815	3.29064
ENST00000367826	4.64183	4.33175	5.17694	5.00809	4.48583	4.7444	4.46305	4.79087	4.62659	4.36237	4.63358	4.39581
ENST00000367833	4.22261	4.17692	4.46702	4.29032	4.10453	4.42316	4.04098	4.17326	4.11391	4.00187	4.13408	3.90652
ENST00000367837	0.523313	1.29035	1.19548	0.837552	1.50572	0.981958	1.08852	1.41347	1.36014	1.30514	1.31637	1.06245
ENST00000367838	-0.363822	-0.0679385	-0.0743923	0.104509	-0.793198	0.134073	-0.244587	-0.624552	-0.223314	-1.83482	-0.215505	-1.11523
ENST00000367840	1.5649	1.78082	1.85169	1.1879	1.20893	1.24631	0.923519	2.12433	1.70715	1.44722	1.53496	0.168929
ENST00000367843	2.85253	2.96181	2.93056	2.23129	2.89139	2.60759	2.32843	2.93352	2.8342	2.13047	2.54124	2.51766
ENST00000367846	2.69449	3.12296	3.54403	3.39601	2.72315	3.05059	3.1668	3.59491	3.62613	3.04251	3.42666	2.6373
ENST00000367853	2.69987	2.40471	2.8519	2.88133	2.34009	2.71828	2.39981	2.97172	2.47698	2.17909	2.33271	2.80775
ENST00000367854	6.55568	6.46474	5.96378	6.16864	6.25538	6.34254	7.11051	7.09261	6.95497	7.04443	7.05559	7.37655
ENST00000367855	2.48088	2.75002	2.70855	1.76497	1.76061	2.00207	1.24208	1.84104	1.10868	1.2151	2.42953	1.81959
ENST00000367862	1.57083	2.93904	2.80413	4.0273	1.98378	3.44222	2.64197	2.78226	3.95582	3.12433	2.92137	2.35475
ENST00000367865	4.14273	4.72383	3.82544	4.84058	4.73212	4.47088	4.74223	4.58082	4.74181	4.86806	4.66469	3.83169
ENST00000367866	6.02958	5.41047	5.83868	5.03277	5.28685	5.45876	5.07597	5.20101	4.90962	4.78257	5.33569	5.52253
ENST00000367871	1.82748	1.66046	1.98818	1.94813	1.69417	1.69301	1.307	1.41682	1.47078	1.33249	1.37368	1.50946
ENST00000367874	3.59828	3.4704	3.86956	3.70861	3.41767	3.78082	3.66406	3.66088	3.70752	3.53765	3.75897	3.42585
ENST00000367875	6.16495	5.8835	6.58514	6.16198	5.92694	6.1406	5.8829	6.10525	5.99718	5.91853	6.01278	5.852
ENST00000367876	5.11579	4.9792	5.00026	5.13151	4.97628	5.25571	4.75952	4.57498	4.58109	4.63064	4.73896	4.60855
ENST00000367879	1.98516	1.34876	3.47408	2.75146	1.93123	2.20038	2.09353	2.826	2.60972	2.33844	2.35447	2.30644
ENST00000367884	0.0692961	-0.157121	0.685281	0.191393	0.774544	0.744866	0.623503	0.693702	1.13249	1.36356	0.592679	0.158419
ENST00000367885	0.877812	0.0935411	-0.0657067	-0.615017	-0.0591637	0.375946	-0.311514	-0.748701	-0.202543	-1.86159	0.619708	1.24754
ENST00000367886	3.6442	3.52785	4.27447	3.86896	3.50054	3.70332	3.36	3.93811	3.52533	3.57277	3.52996	3.41891
ENST00000367888	3.56879	3.36695	3.38713	3.85504	3.67603	3.44987	3.33068	3.75246	3.89522	3.74533	3.45907	3.59656
ENST00000367889	1.35618	0.843149	3.16354	1.88657	1.18266	1.32903	0.193222	1.61685	0.723952	0.724979	1.39565	1.06443
ENST00000367900	0.558324	0.113174	2.65981	2.47952	-0.908087	1.76882	1.78938	2.82652	2.78607	1.00395	2.26899	0.72036
ENST00000367926	3.2101	3.10012	3.91819	3.35018	3.01161	3.17145	2.89002	3.10967	3.04055	2.7684	2.80192	3.00932
ENST00000367928	2.13157	4.31693	4.08838	3.90204	2.85933	3.14696	4.17337	3.95332	3.71962	3.62749	3.44471	2.27946
ENST00000367937	4.79446	5.29081	5.03262	5.03082	4.80201	4.88931	4.96981	4.75349	4.7912	4.6694	4.79035	4.71779
ENST00000367938	-0.49217	-0.893913	-0.461987	-1.00727	0.092295	-1.01654	-1.05008	-1.21124	-0.0971405	-0.413426	-0.656443	0.0187313
ENST00000367940	4.19688	3.52856	3.84239	4.2168	4.00992	3.72446	2.9268	3.26464	3.64834	3.45855	3.4485	3.92897
ENST00000367941	6.62626	7.10675	6.63295	6.75916	6.78527	6.7867	6.86647	6.51474	6.58868	6.72272	6.67408	6.52664
ENST00000367942	7.59403	7.45568	7.53235	7.50249	7.43855	7.56897	7.25551	7.19227	7.22258	7.28501	7.35965	7.26836
ENST00000367943	2.01753	1.80408	2.75119	2.17336	1.85733	2.12875	1.92072	2.45242	2.18366	1.87055	2.14194	1.8713
ENST00000367944	-7.30097	-7.89648	-0.333804	-1.68048	-1.83204	-7.56126	-7.75329	0.953297	0.228799	-0.0743821	-1.05846	-1.02568
ENST00000367948	-0.369266	-2.17164	1.38446	1.46801	-1.06417	-1.10805	-1.04254	1.90517	2.04792	0.893471	0.960348	0.920401
ENST00000367953	-0.511112	-1.58891	0.781005	0.529666	-1.07581	-0.510716	-0.813309	1.62696	1.94957	1.04925	-0.200479	0.557259
ENST00000367967	8.83385	7.94468	8.0921	8.47387	7.91896	7.91403	7.41399	7.66413	8.00151	7.46448	7.41699	8.1867
ENST00000367969	3.6281	3.29065	3.34659	3.83097	3.15394	3.40097	3.29946	3.49889	3.44602	3.55708	3.2947	3.72851
ENST00000367972	7.6303	7.72508	7.13981	7.528	7.54284	7.49913	6.87222	6.10568	6.52553	6.70939	6.86403	6.89609
ENST00000367974	1.41671	0.939573	1.18566	1.03527	0.988487	1.09337	1.01158	0.945362	1.12103	1.20102	1.14404	1.03273
ENST00000367975	6.57049	6.06199	6.62188	6.36824	6.18806	6.41914	6.02443	6.40407	6.22848	6.24481	6.2982	6.29076
ENST00000367987	4.15204	3.98746	4.2938	4.04398	3.9621	4.13345	4.16358	4.06745	4.16314	4.21503	3.93044	3.98859
ENST00000367988	-1.26902	-0.792835	0.146924	0.389577	0.583633	1.32319	0.395924	0.207771	-0.218696	-0.592165	1.50113	0.452017
ENST00000367992	4.23448	3.65573	3.86572	3.69768	3.85987	3.99578	3.3552	3.61538	3.2955	3.62497	3.55846	3.63783
ENST00000367993	4.34572	4.17627	4.81169	4.06626	3.75897	4.15944	3.93718	4.57145	4.0766	4.04349	4.39344	3.98734
ENST00000367996	1.51181	2.20066	1.46339	1.89288	2.17459	1.88573	2.27498	1.81451	2.1065	2.17541	2.10659	2.15478
ENST00000367998	-7.30097	-7.89648	1.01631	-0.756299	-1.70471	-7.56126	-1.11732	0.515206	-7.86481	-0.834486	-0.630136	0.408505
ENST00000367999	1.09644	0.413064	1.20186	1.00103	0.725418	0.686096	0.609906	0.682757	1.00781	0.77524	0.880176	1.26594
ENST00000368002	-0.19391	0.768479	0.589239	-7.3441	0.19345	0.395946	0.951112	0.590805	0.616666	0.327489	-0.261082	-1.03927
ENST00000368003	4.3332	4.22345	4.60691	4.47261	4.03088	4.33786	4.26186	4.44983	4.49856	4.11095	4.39108	4.26315
ENST00000368005	1.69113	1.50741	1.67399	1.7583	1.46882	1.81261	1.45079	1.25603	1.6332	1.61709	1.30078	1.56436
ENST00000368006	3.56076	3.81933	3.04329	3.27915	2.9654	2.87407	3.29881	2.93167	3.31693	2.75343	2.79847	3.9965
ENST00000368008	1.22276	1.29123	1.40906	1.27006	1.50791	1.31052	1.19841	1.78093	1.61522	1.62556	1.55902	1.2869
ENST00000368009	3.67789	3.54095	3.73016	3.67401	3.40587	3.30342	3.2683	3.51662	3.44252	3.2468	3.07634	3.50963
ENST00000368010	1.14058	0.529064	1.9564	1.1313	1.02166	0.983752	0.750532	1.60513	1.13886	0.885178	0.855373	1.222
ENST00000368012	2.5029	2.44597	2.71414	2.39786	2.77107	1.81392	-0.11434	1.55059	1.07588	0.163241	-0.676485	-0.0965872
ENST00000368013	4.71467	4.15802	4.60455	4.43771	4.09212	4.13403	3.71832	4.25134	3.76952	3.86422	3.81537	4.13281
ENST00000368015	1.17536	0.554874	1.47436	-0.111395	0.814365	0.933781	1.09752	1.68241	1.35114	1.86352	1.90575	1.59972
ENST00000368016	7.21375	6.86125	7.05912	6.90768	6.99296	7.01362	6.30873	6.41591	6.35766	6.34066	6.29452	6.5019
ENST00000368018	0.24162	0.233879	0.183591	0.601102	0.755501	0.00104008	0.297963	-0.116051	0.329893	0.221538	-0.210016	0.218896
ENST00000368020	2.54383	2.49432	2.54427	2.44195	2.67139	2.53402	3.13997	2.69867	2.82629	2.93766	3.087	3.11947
ENST00000368021	4.56389	3.83736	4.21327	4.25578	3.95428	4.19993	4.11791	4.43807	4.09879	4.0321	3.96706	4.15774
ENST00000368026	6.08178	6.2829	6.01194	6.17292	5.89076	5.83791	5.33047	5.33196	5.52023	4.9083	5.01778	5.05041
ENST00000368034	2.03364	1.747	1.17921	1.79137	1.31292	0.829802	3.40502	2.96726	3.25002	3.24142	2.9475	4.03112
ENST00000368039	1.66152	1.17287	2.86921	2.20222	0.861368	0.485201	1.55909	2.35105	2.05289	1.33612	1.142	1.9932
ENST00000368042	-2.22722	-2.87065	2.44979	1.88664	-0.589604	-3.92216	-2.14628	2.50443	1.42751	-0.623483	0.102089	1.23829
ENST00000368043	3.97291	2.68027	6.25711	5.51097	2.58805	2.89253	3.55174	5.41978	5.19879	4.20438	4.22214	4.70371
ENST00000368045	1.49317	1.00025	0.759567	1.28208	1.39863	0.870476	1.08807	1.25118	1.28199	1.07706	0.944926	0.88581
ENST00000368046	6.5771	6.125	6.49431	6.53069	6.10912	6.14233	6.05668	6.05475	6.22466	6.09283	6.05507	6.18656
ENST00000368047	1.27198	1.44563	1.77567	1.76347	1.07685	1.45747	1.45419	1.3738	2.03275	1.02122	1.72221	1.60562
ENST00000368048	3.66959	3.48917	4.02717	3.51102	3.3299	3.70242	3.60629	4.22911	4.06062	3.41546	3.81835	3.88542
ENST00000368053	0.0528033	1.07685	0.309512	2.39415	-7.77638	1.00621	2.01677	1.20217	-1.77746	2.23101	1.50591	2.22287
ENST00000368054	8.82074	8.50932	8.8918	9.03685	8.6636	8.86193	8.67504	9.06422	9.25604	8.76409	9.02576	8.59329
ENST00000368057	-1.70088	-7.89648	1.07304	0.228148	-7.77638	-7.56126	-7.75329	-7.45978	-1.19548	-7.50809	-8.15287	-3.36086
ENST00000368058	-0.817865	0.468175	1.73621	-7.28205	0.58876	1.36823	-1.97869	-7.45978	-7.86478	-7.74714	-8.1515	-7.28466
ENST00000368059	2.68422	2.29858	3.95119	4.0572	2.62508	3.24434	1.50895	3.145	3.45451	2.14923	2.41581	2.04838
ENST00000368060	-0.0321824	0.00457963	-0.97237	-1.91672	0.384714	-0.796556	-1.92228	-1.88465	-0.429518	0.362977	0.0947055	0.33393
ENST00000368063	1.75851	1.50711	0.266495	1.06865	1.44963	1.08247	1.13357	1.28978	1.88	1.61131	1.72847	1.48974
ENST00000368068	5.3067	5.03901	5.02354	4.95499	4.91043	5.17843	5.08502	4.69013	4.89819	4.72094	4.97143	4.92629
ENST00000368069	6.87522	6.53145	6.80274	6.6633	6.55253	6.48536	6.41609	6.69056	6.7311	6.42554	6.47997	6.75514
ENST00000368072	4.62487	4.34731	4.90017	4.68239	4.5647	4.53856	4.59153	4.51573	4.48001	4.44265	4.47356	4.33896
ENST00000368073	3.22007	3.7032	3.46144	3.7662	3.51869	3.81617	3.42727	3.69638	2.84417	3.46498	3.07823	3.7023
ENST00000368074	5.26017	4.81432	5.2067	5.34845	4.86397	5.03136	4.86812	5.04408	5.16562	4.96856	5.06532	4.74686
ENST00000368076	3.16761	2.80395	4.10136	3.6124	3.20373	3.6298	2.58232	2.90915	2.71177	2.68373	2.67763	2.23607
ENST00000368077	0.232941	-0.532642	0.946204	0.292457	0.0875786	0.395039	-0.952043	0.0551299	-0.0088158	-0.852527	-0.26381	-0.676995
ENST00000368086	0.797659	0.550785	-6.43951e-05	0.21189	-0.408073	-0.191532	-0.324529	-0.974599	-0.839628	-0.0566724	-0.318825	0.123444
ENST00000368089	-1.06953	-1.86816	-2.37813	-2.58305	-1.29593	-1.44786	-0.806198	0.701117	-1.38144	-1.40624	1.41654	1.27133
ENST00000368090	4.26636	4.31141	4.13866	4.22488	4.04181	3.99925	4.63064	4.00471	4.10461	4.11023	4.2188	4.06087
ENST00000368092	-1.68441	-0.354934	0.275525	1.42826	-0.597188	-0.426686	-3.71457	-0.732235	-0.978328	-3.11242	-3.73513	-2.89847
ENST00000368093	-0.657607	-0.735629	1.3131	1.76051	-0.265478	-2.03434	-3.68098	-0.263914	0.00329866	-3.35082	-4.1111	-7.28469
ENST00000368096	3.66351	3.99015	4.67446	4.96907	4.13886	4.20053	3.86939	3.9978	4.16369	4.33898	4.34473	4.36368
ENST00000368097	6.88648	6.50192	7.80344	7.27224	6.76029	6.89454	6.59332	7.22557	6.91408	6.65848	6.77977	6.63063
ENST00000368102	2.32357	1.11203	2.35302	2.22347	1.89	1.78819	1.93545	2.40335	2.43618	2.20334	1.85788	2.3528
ENST00000368104	4.87327	4.18772	5.20689	4.93506	4.43198	3.99977	4.35896	4.40883	4.75033	4.39283	4.43427	4.21651
ENST00000368107	1.62487	1.62703	1.47996	1.17813	1.5895	1.63402	1.66822	1.25539	1.56271	1.27033	0.702795	1.23264
ENST00000368108	3.83097	3.66419	3.85418	3.61903	3.24754	3.81594	3.59392	3.58902	3.52296	3.31656	3.68271	3.93919
ENST00000368109	-0.166169	-0.30908	0.545083	-0.245932	-1.2693	-0.000612583	-0.0668176	0.942283	0.173336	0.392099	-0.216741	0.0443804
ENST00000368114	-1.31772	-0.845867	0.785419	0.345383	-1.40242	2.18602	-1.12568	-5.63622	-0.0633643	-1.88302	1.50058	-4.96863
ENST00000368115	0.164509	1.29194	3.1092	2.01251	-0.153881	4.42406	0.55559	2.40512	1.49914	-0.777264	3.39819	0.541991
ENST00000368126	-2.28764	0.151619	-0.418084	-0.210137	-1.09413	-1.12248	1.02179	1.00003	1.75345	0.971316	1.25789	0.530189
ENST00000368130	-1.43026	-3.30724	-5.61556	-2.62868	-3.80859	-2.35181	0.741975	0.332816	0.498694	0.464862	0.314292	1.88271
ENST00000368131	3.67744	4.12711	4.24468	2.55594	4.17069	4.59439	3.92753	3.79893	4.03939	5.31912	4.52636	3.97541
ENST00000368132	6.86656	6.71696	6.91452	6.92164	7.10261	6.9072	6.97722	6.89285	6.82333	7.23847	6.86182	6.96162
ENST00000368135	0.237491	0.512553	-0.416514	0.190075	0.0356077	0.603371	0.60295	-0.314226	0.127613	0.429526	0.566372	0.178416
ENST00000368136	1.44457	1.05821	0.272448	1.8174	-0.818577	0.585302	1.78491	-0.171407	1.85273	1.8281	1.24823	2.19909
ENST00000368141	7.20025	6.70471	6.78663	6.86814	6.5481	6.96591	6.71063	6.63525	6.5291	6.41724	6.39344	6.94506
ENST00000368149	7.8367	7.58314	7.5657	7.67405	7.47844	7.68568	6.94142	7.01709	6.97778	6.90785	6.9766	7.03045
ENST00000368170	2.37506	2.44	2.6168	2.55249	1.73749	3.15698	2.1407	2.34918	2.11014	1.9191	2.20679	2.01681
ENST00000368171	1.06972	1.1007	1.14567	1.50007	0.662408	1.11469	4.14039	4.34152	3.95497	4.05911	4.34573	4.66769
ENST00000368192	6.19408	6.10829	6.27188	6.08211	5.87632	6.01342	5.53604	5.56725	5.54851	5.40656	5.55912	5.59176
ENST00000368194	7.13699	7.05664	7.12977	6.97141	6.74245	6.93503	6.43198	6.6117	6.49358	6.37497	6.3996	6.58501
ENST00000368199	0.440205	-0.282531	-1.67827	-4.29961	0.049326	-1.61797	-3.03118	-2.03351	-7.86481	-1.4784	-6.28519	-0.642674
ENST00000368209	5.34671	4.97368	5.7562	5.27958	5.34779	5.47175	5.1415	5.01027	5.00821	5.1841	5.05406	5.02378
ENST00000368211	2.12803	2.05698	2.9793	2.37641	2.16995	2.49677	1.93248	2.45309	2.29255	2.30127	2.23333	1.99523
ENST00000368216	2.54997	2.37925	2.34881	2.74504	2.54688	2.4245	2.47776	2.21489	2.37105	2.39365	2.36912	2.6174
ENST00000368218	1.49208	1.94597	2.37916	1.79468	1.23701	1.91231	1.71332	2.04073	1.85796	1.91978	2.21683	1.87899
ENST00000368219	2.43194	1.92137	2.64411	2.55897	2.08494	2.33779	2.35147	2.22624	2.25264	1.88065	2.3577	2.20202
ENST00000368222	-2.08526	-1.29656	6.74936	4.94773	-1.56238	-0.110053	0.869755	5.73625	4.15489	-0.784476	-0.912743	-2.33049
ENST00000368223	-0.731111	-1.87411	4.40017	3.43807	-0.636833	0.239636	-1.31035	3.30592	2.49164	-2.13555	-2.59828	-3.58425
ENST00000368232	2.38515	2.02023	3.40537	2.57203	2.39869	2.65264	2.4404	2.72084	2.47671	2.7132	2.65813	2.55054
ENST00000368233	-0.422891	0.192921	0.643981	-0.0569939	-0.0539915	0.414614	0.0738123	0.508459	0.0702927	0.388106	-0.110765	0.53725
ENST00000368234	1.87947	1.78809	2.4372	-0.512402	1.05878	1.75965	1.9309	0.761963	1.70206	1.98132	1.40331	-0.0975329
ENST00000368235	4.73562	4.5152	4.59564	4.81413	4.57627	4.66371	4.39254	4.31821	4.432	4.36765	4.47165	4.73942
ENST00000368240	6.28776	6.09634	5.65755	5.96104	6.06252	6.05932	5.58966	5.1288	5.26045	5.43303	5.61919	5.79928
ENST00000368256	0.5424	0.979374	1.86975	0.999359	1.8491	1.23978	1.17827	1.33443	1.08961	2.06017	0.80739	1.18637
ENST00000368259	-0.214161	-0.291865	0.973601	0.929572	0.541807	0.140822	-0.572516	-0.44186	-0.623997	0.337281	-0.0164428	0.170878
ENST00000368261	0.672593	0.552854	-0.165219	0.189697	1.0628	0.996868	0.752545	-0.534801	0.0426314	1.32985	0.492984	0.783542
ENST00000368262	0.672593	0.552854	-0.165219	0.189697	1.0628	0.996868	0.752545	-0.534801	0.0426314	1.32985	0.492984	0.783542
ENST00000368264	1.95427	1.31561	0.02533	0.416861	0.964572	0.939162	-0.300839	-0.362707	0.0862464	0.111175	-0.0144743	0.931488
ENST00000368267	1.61492	1.39773	1.2136	1.22721	1.47008	1.57189	1.50803	1.3228	1.35086	1.43631	0.714083	1.7831
ENST00000368277	4.31918	4.0203	4.22021	4.20238	4.01343	4.23524	4.00063	4.13405	4.03554	4.02501	4.09837	4.26195
ENST00000368279	-7.30097	-0.591085	-0.331413	-3.68918	-1.20471	0.131445	-0.855797	-0.474606	-3.50296	-1.1535	0.406741	-1.82295
ENST00000368282	4.00837	3.38108	3.62175	3.48393	4.43595	3.58346	2.55631	2.02926	2.72874	1.94598	2.21729	2.74997
ENST00000368284	1.64331	1.53302	1.69703	0.0919256	0.4926	-2.36575	-0.364159	-7.45978	-3.57457	-0.44643	-8.15287	-7.28409
ENST00000368295	3.07928	3.00803	2.97631	3.03967	3.28205	3.52609	3.01926	2.3081	3.08455	3.13679	3.41548	3.45291
ENST00000368300	6.13655	5.38687	6.67668	6.0721	5.79541	5.90776	3.70273	4.44344	4.18296	4.14496	4.02959	4.41185
ENST00000368304	2.79396	2.82836	3.26218	2.83399	2.35982	2.82293	2.51383	3.10971	2.77275	2.73801	2.58522	2.83918
ENST00000368305	2.87542	1.84333	2.85484	2.33103	2.02142	2.20691	1.8901	2.90269	2.19074	2.10845	1.72213	2.74955
ENST00000368309	5.62436	5.36503	6.08156	5.71567	5.52768	5.53083	5.35446	5.63896	5.45868	5.47545	5.38493	5.47816
ENST00000368311	1.76904	1.90702	1.42878	1.79168	2.18086	1.7214	1.92446	2.12414	2.29579	2.25535	1.97572	2.06758
ENST00000368314	-2.60612	-0.62653	-1.27501	-2.23648	-0.746209	-1.88376	-0.724058	0.252956	-0.205019	-1.77478	-1.12892	0.0547496
ENST00000368315	2.84506	2.92985	3.03834	2.90992	3.25165	2.9795	3.55528	3.55255	3.49888	3.55759	3.75036	3.54738
ENST00000368316	4.05794	3.4608	5.77939	5.20499	4.44407	4.19734	5.20722	6.23204	5.9572	5.18201	5.30693	5.08523
ENST00000368319	-0.583011	-0.587307	0.208247	-0.181607	0.0061512	-0.0206841	-0.560152	0.0462046	-0.0291207	-0.164955	-0.559375	-0.298492
ENST00000368320	2.24765	2.03323	1.83608	2.22967	2.577	2.25381	2.47447	2.47219	2.73444	2.4876	2.39354	2.2406
ENST00000368321	3.81976	3.35769	3.73775	3.66094	3.41556	3.52166	3.4704	3.2227	3.19939	3.21443	3.14988	3.5114
ENST00000368323	5.7851	5.51406	5.48328	5.39486	5.42574	5.65973	5.29259	5.4995	5.37695	5.27808	5.55416	5.49793
ENST00000368324	4.63928	4.82612	5.00049	5.16091	5.25231	5.10219	4.54859	4.47907	4.95477	4.85623	4.84852	4.051
ENST00000368328	0.29079	-0.0787385	1.53142	0.911482	-0.276132	0.415533	0.102201	1.43334	1.10592	0.168072	0.896816	-0.0788957
ENST00000368330	-0.359973	-7.89648	-0.145281	-7.34376	-7.77638	-7.56126	-7.75322	-7.45978	0.548608	-7.75026	-8.15287	0.607493
ENST00000368331	2.12536	1.86731	1.88232	2.33831	1.87648	2.80078	2.40533	2.13449	2.27604	2.81833	2.30064	2.55216
ENST00000368336	2.72956	3.40214	2.9676	3.29733	3.37453	3.34943	3.29948	3.489	3.12343	3.48941	3.29695	3.43999
ENST00000368346	4.62185	4.90608	4.57211	4.66788	4.73877	4.75814	4.80088	4.32844	4.35678	4.51704	4.60429	4.75497
ENST00000368347	-1.29382	0.0950811	-0.0486121	0.100751	-0.0690857	-0.509669	-0.298838	-0.0220184	0.187839	0.0443065	-0.0389814	0.200841
ENST00000368349	4.01313	3.68361	4.21963	4.28293	3.61636	4.13104	3.927	3.95465	3.99982	3.82574	3.97876	3.66905
ENST00000368352	1.23002	0.979175	0.718707	0.336835	0.992475	1.0422	1.34529	1.06941	1.56749	1.35181	1.25733	1.26825
ENST00000368356	1.99743	1.48915	2.1971	1.93118	0.856471	1.5429	0.682901	1.48193	0.617424	0.877991	0.388982	0.35997
ENST00000368357	3.02876	3.82811	3.76932	3.85215	2.85935	3.83807	3.3092	2.78763	3.38215	2.80943	3.59058	1.99735
ENST00000368358	-0.136626	-0.584012	0.0407599	0.199277	-0.448377	-0.263226	-0.104244	-0.295449	-0.26745	-0.558174	-0.465461	-0.516623
ENST00000368368	-0.282153	-0.749067	-0.128479	0.138104	-0.00301828	0.302595	-1.06143	0.205725	-0.350655	-0.276481	-0.0378853	0.603091
ENST00000368373	7.56758	7.48401	7.5695	7.48204	7.15115	7.2554	7.11813	7.25204	7.24251	7.06237	7.05209	7.24658
ENST00000368378	-0.759683	-1.53894	0.489866	1.244	-0.471821	-2.92075	0.192063	1.61754	1.71276	0.91187	1.04025	1.09017
ENST00000368400	1.75716	1.38226	1.86737	1.47123	1.32668	1.52435	1.44753	1.89102	1.73945	1.38761	1.31974	1.83808
ENST00000368401	-7.30097	-6.35486	0.254648	0.549863	-0.683906	-2.03581	0.360669	0.445623	-7.33488	-7.75026	-0.937889	-7.28469
ENST00000368404	4.39687	4.24938	3.98647	4.08142	4.17177	4.32474	4.09126	3.80691	3.89658	4.20869	4.18991	4.38459
ENST00000368408	1.10713	1.71266	0.756964	0.894155	0.63675	1.14217	0.132289	0.337695	0.978496	0.500092	0.43097	0.132763
ENST00000368409	1.86365	1.92453	1.47864	1.85883	1.5548	2.00535	1.45447	1.24742	1.38807	1.27682	1.52333	1.73139
ENST00000368412	1.876	-7.89648	1.00107	-0.188134	-7.77638	-7.56126	-7.75329	0.247485	-0.86676	-7.75026	-8.15287	1.35974
ENST00000368426	6.4995	6.3033	6.32504	6.28528	6.24328	6.30024	5.55461	5.42978	5.45501	5.4459	5.45032	5.75822
ENST00000368431	1.30729	0.884879	1.41626	1.24471	0.963505	1.36181	1.316	1.36967	0.883988	1.04962	1.22201	1.05575
ENST00000368433	0.804844	0.96515	0.597783	0.687703	0.840203	0.863288	1.25717	0.970767	0.749384	0.964595	0.647021	1.24561
ENST00000368440	4.70716	5.16793	4.20931	4.36004	5.05192	4.4677	4.68526	4.05581	3.96068	4.70149	4.225	4.22688
ENST00000368446	1.03168	1.18128	1.59734	1.89391	1.06256	1.96416	1.13782	1.1956	1.12976	0.231914	1.23786	-0.326998
ENST00000368452	-0.917563	-0.408644	0.327578	-0.947006	-1.10282	0.109405	-2.50318	-5.46182	-3.131	-2.36248	-3.00846	-7.28469
ENST00000368453	4.71375	4.34329	4.68467	4.56931	4.28971	4.44511	4.25355	4.39807	4.25528	4.13049	4.26403	4.50417
ENST00000368455	2.51362	2.78806	3.13776	3.09763	2.86822	3.22587	2.90824	3.08637	3.01669	2.88404	2.95584	2.87992
ENST00000368457	4.98232	4.6927	4.88646	4.68522	4.75725	4.95637	4.77744	4.76563	4.67948	4.7756	4.89873	4.87908
ENST00000368463	5.3242	5.16685	4.68724	4.90591	4.92432	5.08606	5.17099	4.85921	4.98436	5.12085	5.18185	5.34663
ENST00000368464	1.1187	1.09345	0.867134	1.24978	1.39631	1.29314	1.47908	1.45711	1.39204	1.5857	1.54319	1.46362
ENST00000368467	3.20385	2.9165	3.43756	3.1627	3.00907	3.37021	3.03542	3.34516	3.15269	3.22344	3.214	3.28612
ENST00000368468	6.21822	6.50926	6.73504	6.29452	6.24961	6.28271	6.87323	7.63852	7.45711	6.9717	7.01131	6.78502
ENST00000368471	7.50584	7.52727	7.45279	7.72951	7.5066	7.64446	7.63635	7.32135	7.83361	7.71739	7.91629	7.51112
ENST00000368474	7.02448	6.43197	6.95724	6.40765	6.32226	6.54196	6.56276	6.96078	6.61293	6.9078	6.66338	7.10598
ENST00000368476	-0.388758	-0.0406284	-0.200634	-0.733649	0.214401	0.118013	0.236928	0.357736	0.194027	0.940408	1.02597	0.19213
ENST00000368485	7.25516	7.08701	7.03998	6.696	6.97322	7.00337	6.82944	6.70204	6.49895	6.67982	6.7301	6.92727
ENST00000368488	3.37861	3.38076	2.48105	3.22925	3.29978	2.97657	3.40672	2.58283	2.79909	2.2582	2.75745	3.25002
ENST00000368489	1.97682	1.07642	1.95545	1.75571	1.99273	1.05227	1.41144	1.50413	1.58554	1.99754	1.12049	2.22574
ENST00000368491	2.59121	4.33379	2.36527	2.09871	-2.35255	2.50465	3.6338	2.87307	2.85031	2.89582	2.98902	2.7922
ENST00000368494	7.05059	7.01288	7.40355	7.1404	6.93983	7.04682	6.5959	6.59625	6.62042	6.4885	6.52216	6.4006
ENST00000368498	2.84078	2.22044	1.85145	1.81366	1.30663	1.94431	2.23298	2.34592	2.23217	2.42278	2.69014	2.50701
ENST00000368518	0.424784	0.324009	0.634601	0.377381	0.599971	0.467557	0.38911	0.919545	0.583234	0.45013	0.535754	0.855963
ENST00000368519	4.6428	4.4147	5.01217	4.60285	4.55057	4.56938	4.23634	4.04405	4.17423	4.55694	4.21969	4.261
ENST00000368521	6.08764	5.70973	6.08615	5.79944	5.81009	5.86704	5.45243	5.77853	5.68473	5.6796	5.72493	5.66923
ENST00000368530	0.773654	0.989831	0.810892	0.971878	1.10176	1.21719	1.21158	1.10902	1.25955	0.872812	1.24466	0.549774
ENST00000368531	0.86158	0.543027	0.776303	0.795142	0.331941	0.73335	0.515171	0.88359	0.871756	0.254551	0.43212	0.308353
ENST00000368533	2.03706	2.0741	2.676	2.03292	2.42992	2.09476	2.1463	2.35337	1.93842	1.79033	1.96467	1.79207
ENST00000368535	0.680304	1.29331	0.769822	0.958024	0.920088	0.895959	1.5316	1.76076	-0.229861	1.24707	1.48358	1.52909
ENST00000368545	4.15667	4.38723	4.17058	4.31795	4.38292	4.56408	4.47967	3.98408	4.44972	4.19252	4.26273	3.92688
ENST00000368547	5.1182	4.79679	5.44083	5.05971	4.66319	5.10607	4.97526	5.21331	5.02906	4.9153	5.1123	5.18521
ENST00000368552	2.53678	2.39328	2.75732	2.67983	2.3909	2.78442	2.45546	2.40272	2.32371	2.32394	2.40296	2.33532
ENST00000368562	1.76284	2.01767	1.58395	0.959661	2.27858	1.0242	2.03494	1.09489	0.873915	2.16092	0.962276	2.08181
ENST00000368563	4.47563	4.36226	4.92773	5.07172	4.54041	4.66024	3.85426	4.48569	4.08633	3.64655	3.97618	4.25651
ENST00000368564	1.96774	1.84819	1.5487	1.63169	2.16137	1.91665	2.02765	1.7702	1.95401	2.01237	2.00416	2.16829
ENST00000368567	6.94097	6.63055	6.96777	6.59024	6.54947	6.78608	6.78952	7.10272	6.74422	6.88862	6.86241	7.19709
ENST00000368575	4.16228	4.00353	4.871	4.79839	4.08882	4.16844	3.59848	4.27138	4.35613	3.82058	3.83368	3.5633
ENST00000368576	3.19022	2.89928	3.26045	2.94827	2.85505	3.07767	2.96333	3.15373	2.90718	2.84648	2.90154	2.92138
ENST00000368589	1.88135	2.35748	2.22036	2.31736	2.51213	2.32369	2.86414	2.33209	2.42673	2.34697	2.24406	2.6925
ENST00000368593	0.545255	0.503661	0.615299	-0.534245	0.064173	0.104485	-0.359856	-0.469712	0.00107626	-0.504364	0.237362	-0.773788
ENST00000368594	2.7511	2.8541	2.81965	2.5828	2.74904	3.13565	2.04431	1.58693	1.77269	1.93733	2.16228	1.81222
ENST00000368604	-0.102773	-0.531954	-0.865349	0.122224	-6.79268	-7.56126	0.442012	0.305046	1.13698	0.612216	0.445473	0.879937
ENST00000368605	2.65109	1.52423	2.3736	1.36671	1.21973	1.20818	2.49956	2.82734	2.20315	2.37809	2.46464	3.25678
ENST00000368606	1.94604	0.887675	0.973253	-1.11233	0.979793	1.06671	0.867776	1.60636	-0.257797	1.1281	1.45145	2.36217
ENST00000368607	0.0523294	-4.37028	0.645018	0.536713	-0.376478	0.649697	0.308635	-0.106305	0.440495	-1.52887	0.151485	0.0450125
ENST00000368608	6.1982	5.90388	6.03877	5.87565	5.83022	5.99647	5.94949	5.87022	5.77303	5.81757	5.93974	6.07879
ENST00000368609	1.61599	1.24898	0.676856	0.955415	-0.86313	0.0390607	-2.29984	-0.127078	0.462088	-0.0781386	-0.43091	0.431218
ENST00000368610	2.07512	2.32882	-1.11492	1.57852	2.3069	2.32373	2.38145	0.930323	2.24887	2.07057	2.43448	1.61454
ENST00000368613	0.414883	0.532564	0.183276	0.458853	-0.280433	-0.441827	-0.145887	0.194654	-0.181887	-0.149324	-0.324362	-0.237107
ENST00000368615	-1.32739	0.262175	-1.02384	-0.222711	-0.490816	0.182277	0.704759	-1.18297	-0.149199	-0.728262	-0.506219	-0.666048
ENST00000368619	0.060889	0.0242899	0.213783	-0.228074	-0.482432	-0.169884	-0.648894	-0.10044	-0.713196	-0.806245	-0.622334	-0.0632981
ENST00000368621	1.96945	1.17853	2.13806	1.14644	0.104582	0.615351	1.20515	2.53457	2.34828	1.44638	1.09445	1.92669
ENST00000368623	2.36271	2.16465	2.15485	2.42047	2.52624	2.15315	2.51179	2.42834	2.27717	2.40105	2.30117	2.72771
ENST00000368632	4.49505	4.28667	5.13957	4.55221	4.40219	4.60235	4.20915	4.55302	4.54522	4.22115	4.38108	4.45042
