## Supplemental File 3 for "Retinoic Acid Boosts HIV-1 Replication in Macrophages *via* CCR5/SAMHD1-Dependent and mTOR-Modulated Mechanisms"

### Sheet: Dias et al Suppl File 3 ENCODE 
ensembl_gene_id	hgnc_symbol	description	chromosome_name	logFC	AveExpr	t	P.Value	adj.P.Val	B
ENSG00000074590	NUAK1	NUAK family kinase 1 [Source:HGNC Symbol;Acc:HGNC:14311]	12	4.33518	-1.82468	6.42919	2.61e-05	0.000172	2.63284
ENSG00000079385	CEACAM1	CEA cell adhesion molecule 1 [Source:HGNC Symbol;Acc:HGNC:1814]	19	4.31039	1.48642	11.5693	4.53e-08	1.15e-06	8.92972
ENSG00000135929	CYP27A1	cytochrome P450 family 27 subfamily A member 1 [Source:HGNC Symbol;Acc:HGNC:2605]	2	4.26229	7.40696	12.8065	1.39e-08	4.87e-07	9.96378
ENSG00000103257	SLC7A5	solute carrier family 7 member 5 [Source:HGNC Symbol;Acc:HGNC:11063]	16	3.84535	6.97013	19.0899	1.16e-10	1.78e-08	14.9571
ENSG00000213949	ITGA1	integrin subunit alpha 1 [Source:HGNC Symbol;Acc:HGNC:6134]	5	3.58427	2.55771	8.69109	1.14e-06	1.41e-05	5.87266
ENSG00000130208	APOC1	apolipoprotein C1 [Source:HGNC Symbol;Acc:HGNC:607]	19	3.26015	2.89948	10.4554	1.45e-07	2.86e-06	7.91602
ENSG00000162496	DHRS3	dehydrogenase/reductase 3 [Source:HGNC Symbol;Acc:HGNC:17693]	1	2.96661	1.90236	18.771	1.42e-10	1.96e-08	14.4149
ENSG00000100565	LRRC74A	leucine rich repeat containing 74A [Source:HGNC Symbol;Acc:HGNC:23346]	14	2.70869	1.13102	14.4669	3.28e-09	1.66e-07	11.449
ENSG00000256235	SMIM3	small integral membrane protein 3 [Source:HGNC Symbol;Acc:HGNC:30248]	5	2.67153	0.162864	11.347	5.67e-08	1.37e-06	8.67619
ENSG00000137642	SORL1	sortilin related receptor 1 [Source:HGNC Symbol;Acc:HGNC:11185]	11	2.60068	8.42317	23.7763	7.84e-12	3.98e-09	17.6851
ENSG00000100628	ASB2	ankyrin repeat and SOCS box containing 2 [Source:HGNC Symbol;Acc:HGNC:16012]	14	2.48746	0.104978	4.66605	0.000482	0.00187645	0.0350119
ENSG00000124766	SOX4	SRY-box transcription factor 4 [Source:HGNC Symbol;Acc:HGNC:11200]	6	2.39885	5.06704	15.2795	1.71e-09	1.06e-07	12.237
ENSG00000163235	TGFA	transforming growth factor alpha [Source:HGNC Symbol;Acc:HGNC:11765]	2	2.36279	0.226724	14.2488	3.93e-09	1.84e-07	11.0256
ENSG00000164292	RHOBTB3	Rho related BTB domain containing 3 [Source:HGNC Symbol;Acc:HGNC:18757]	5	2.31446	4.64724	22.3375	1.69e-11	6.05e-09	16.9322
ENSG00000085563	ABCB1	ATP binding cassette subfamily B member 1 [Source:HGNC Symbol;Acc:HGNC:40]	7	2.27399	-0.517993	9.78475	3.06e-07	5.06e-06	7.04294
ENSG00000168062	BATF2	basic leucine zipper ATF-like transcription factor 2 [Source:HGNC Symbol;Acc:HGNC:25163]	11	2.17512	2.58024	16.1186	8.98e-10	6.89e-08	12.9655
ENSG00000258867	LINC01146	long intergenic non-protein coding RNA 1146 [Source:HGNC Symbol;Acc:HGNC:49467]	14	2.16718	0.557667	14.2812	3.82e-09	1.81e-07	11.235
ENSG00000100344	PNPLA3	patatin like phospholipase domain containing 3 [Source:HGNC Symbol;Acc:HGNC:18590]	22	2.16166	0.554291	5.19334	0.000193	0.000883	0.789301
ENSG00000135912	TTLL4	tubulin tyrosine ligase like 4 [Source:HGNC Symbol;Acc:HGNC:28976]	2	2.11373	6.5038	39.1631	1.6e-14	7.51e-11	23.6861
ENSG00000004660	CAMKK1	calcium/calmodulin dependent protein kinase kinase 1 [Source:HGNC Symbol;Acc:HGNC:1469]	17	2.10748	3.77747	25.1184	3.98e-12	2.3e-09	18.2652
ENSG00000198478	SH3BGRL2	SH3 domain binding glutamate rich protein like 2 [Source:HGNC Symbol;Acc:HGNC:15567]	6	2.10222	-0.749275	8.32099	1.82e-06	2.03e-05	5.40716
ENSG00000187664	HAPLN4	hyaluronan and proteoglycan link protein 4 [Source:HGNC Symbol;Acc:HGNC:31357]	19	1.99119	-0.00612793	5.61632	9.49e-05	0.000497	1.58775
ENSG00000106537	TSPAN13	tetraspanin 13 [Source:HGNC Symbol;Acc:HGNC:21643]	7	1.90907	-0.574247	3.60524	0.00336221	0.00930974	-1.87376
ENSG00000168899	VAMP5	vesicle associated membrane protein 5 [Source:HGNC Symbol;Acc:HGNC:12646]	2	1.83816	3.02639	10.8439	9.55e-08	2.07e-06	8.24899
ENSG00000130598	TNNI2	troponin I2, fast skeletal type [Source:HGNC Symbol;Acc:HGNC:11946]	11	1.82159	-0.0302355	6.66908	1.82e-05	0.000128	3.22415
ENSG00000139832	RAB20	RAB20, member RAS oncogene family [Source:HGNC Symbol;Acc:HGNC:18260]	13	1.73324	5.014	20.2387	5.66e-11	1.23e-08	15.7152
ENSG00000224916	APOC4-APOC2	APOC4-APOC2 readthrough (NMD candidate) [Source:HGNC Symbol;Acc:HGNC:44426]	19	1.64512	4.07888	4.30252	0.000925	0.00319056	-1.48459
ENSG00000010818	HIVEP2	HIVEP zinc finger 2 [Source:HGNC Symbol;Acc:HGNC:4921]	6	1.60492	5.84128	25.5787	3.18e-12	2.01e-09	18.5994
ENSG00000185432	METTL7A	methyltransferase like 7A [Source:HGNC Symbol;Acc:HGNC:24550]	12	1.59331	5.912	19.2588	1.04e-10	1.66e-08	15.0672
ENSG00000175899	A2M	alpha-2-macroglobulin [Source:HGNC Symbol;Acc:HGNC:7]	12	1.59292	10.4942	19.2684	1.03e-10	1.66e-08	15.0413
ENSG00000083457	ITGAE	integrin subunit alpha E [Source:HGNC Symbol;Acc:HGNC:6147]	17	1.59268	3.52507	8.73152	1.08e-06	1.36e-05	5.64454
ENSG00000143891	GALM	galactose mutarotase [Source:HGNC Symbol;Acc:HGNC:24063]	2	1.58318	6.99225	21.3657	2.92e-11	8.42e-09	16.3496
ENSG00000140105	WARS1	tryptophanyl-tRNA synthetase 1 [Source:HGNC Symbol;Acc:HGNC:12729]	14	1.58291	7.52067	9.31333	5.31e-07	7.86e-06	6.07227
ENSG00000139178	C1RL	complement C1r subcomponent like [Source:HGNC Symbol;Acc:HGNC:21265]	12	1.55502	2.0774	14.3883	3.5e-09	1.73e-07	11.6304
ENSG00000134569	LRP4	LDL receptor related protein 4 [Source:HGNC Symbol;Acc:HGNC:6696]	11	1.55183	-0.860137	6.95469	1.19e-05	9.22e-05	3.65754
ENSG00000100060	MFNG	MFNG O-fucosylpeptide 3-beta-N-acetylglucosaminyltransferase [Source:HGNC Symbol;Acc:HGNC:7038]	22	1.54428	6.59093	33.163	1.27e-13	2.36e-10	21.7585
ENSG00000125347	IRF1	interferon regulatory factor 1 [Source:HGNC Symbol;Acc:HGNC:6116]	5	1.5226	5.11694	22.2906	1.73e-11	6.05e-09	16.9064
ENSG00000166949	SMAD3	SMAD family member 3 [Source:HGNC Symbol;Acc:HGNC:6769]	15	1.52143	3.79443	7.81286	3.57e-06	3.52e-05	4.34731
ENSG00000234290	NA	NA	NA	1.50572	0.716813	9.45187	4.51e-07	6.87e-06	6.84205
ENSG00000197580	BCO2	beta-carotene oxygenase 2 [Source:HGNC Symbol;Acc:HGNC:18503]	11	1.46942	0.877489	8.80573	9.84e-07	1.26e-05	6.05811
ENSG00000068831	RASGRP2	RAS guanyl releasing protein 2 [Source:HGNC Symbol;Acc:HGNC:9879]	11	1.38718	2.21062	9.54208	4.05e-07	6.35e-06	6.83022
ENSG00000154639	CXADR	CXADR Ig-like cell adhesion molecule [Source:HGNC Symbol;Acc:HGNC:2559]	21	1.33986	1.53426	5.05658	0.000243	0.00106861	0.317249
ENSG00000134508	CABLES1	Cdk5 and Abl enzyme substrate 1 [Source:HGNC Symbol;Acc:HGNC:25097]	18	1.33961	5.01001	7.37038	6.57e-06	5.72e-05	3.5454
ENSG00000136305	CIDEB	cell death inducing DFFA like effector b [Source:HGNC Symbol;Acc:HGNC:1977]	14	1.31961	5.05969	14.7465	2.61e-09	1.4e-07	11.7655
ENSG00000139174	PRICKLE1	prickle planar cell polarity protein 1 [Source:HGNC Symbol;Acc:HGNC:17019]	12	1.31505	-0.0857708	10.1602	2e-07	3.64e-06	7.59726
ENSG00000163947	ARHGEF3	Rho guanine nucleotide exchange factor 3 [Source:HGNC Symbol;Acc:HGNC:683]	3	1.31299	5.28273	15.3717	1.59e-09	1.02e-07	12.2682
ENSG00000079819	EPB41L2	erythrocyte membrane protein band 4.1 like 2 [Source:HGNC Symbol;Acc:HGNC:3379]	6	1.28577	7.2443	10.2613	1.79e-07	3.38e-06	7.22371
ENSG00000103056	SMPD3	sphingomyelin phosphodiesterase 3 [Source:HGNC Symbol;Acc:HGNC:14240]	16	1.26476	1.06302	8.63145	1.22e-06	1.49e-05	5.81446
ENSG00000227165	WDR11-AS1	WDR11 antisense RNA 1 [Source:HGNC Symbol;Acc:HGNC:27437]	10	1.2634	1.14059	10.133	2.06e-07	3.73e-06	7.60057
ENSG00000213903	LTB4R	leukotriene B4 receptor [Source:HGNC Symbol;Acc:HGNC:6713]	14	1.25458	4.61278	15.3395	1.63e-09	1.03e-07	12.2836
ENSG00000163507	CIP2A	cellular inhibitor of PP2A [Source:HGNC Symbol;Acc:HGNC:29302]	3	1.23542	3.8944	7.17832	8.63e-06	7.11e-05	3.39203
ENSG00000147570	DNAJC5B	DnaJ heat shock protein family (Hsp40) member C5 beta [Source:HGNC Symbol;Acc:HGNC:24138]	8	1.22323	0.00932078	7.79451	3.66e-06	3.59e-05	4.79383
ENSG00000106823	ECM2	extracellular matrix protein 2 [Source:HGNC Symbol;Acc:HGNC:3154]	9	1.21719	0.892029	7.43041	6.04e-06	5.34e-05	4.22007
ENSG00000213398	LCAT	lecithin-cholesterol acyltransferase [Source:HGNC Symbol;Acc:HGNC:6522]	16	1.20026	1.93436	15.9855	9.92e-10	7.38e-08	12.8551
ENSG00000173762	CD7	CD7 molecule [Source:HGNC Symbol;Acc:HGNC:1695]	17	1.17298	-0.330686	4.83068	0.00036	0.00147916	0.251662
ENSG00000162676	GFI1	growth factor independent 1 transcriptional repressor [Source:HGNC Symbol;Acc:HGNC:4237]	1	1.16657	0.200865	6.72037	1.68e-05	0.000121	3.26231
ENSG00000182022	CHST15	carbohydrate sulfotransferase 15 [Source:HGNC Symbol;Acc:HGNC:18137]	10	1.16073	8.77816	15.6431	1.29e-09	8.79e-08	12.4117
ENSG00000101474	APMAP	adipocyte plasma membrane associated protein [Source:HGNC Symbol;Acc:HGNC:13238]	20	1.15268	7.67814	20.5028	4.83e-11	1.12e-08	15.8249
ENSG00000165322	ARHGAP12	Rho GTPase activating protein 12 [Source:HGNC Symbol;Acc:HGNC:16348]	10	1.12707	5.4388	21.5347	2.65e-11	8.06e-09	16.4714
ENSG00000172794	RAB37	RAB37, member RAS oncogene family [Source:HGNC Symbol;Acc:HGNC:30268]	17	1.12108	0.270661	5.98088	5.26e-05	0.000305	2.09593
ENSG00000168758	SEMA4C	semaphorin 4C [Source:HGNC Symbol;Acc:HGNC:10731]	2	1.11693	3.50802	5.94145	5.61e-05	0.000321	1.48642
ENSG00000108960	MMD	monocyte to macrophage differentiation associated [Source:HGNC Symbol;Acc:HGNC:7153]	17	1.11178	6.99889	15.3525	1.61e-09	1.03e-07	12.188
ENSG00000165655	ZNF503	zinc finger protein 503 [Source:HGNC Symbol;Acc:HGNC:23589]	10	1.1069	4.90822	12.7258	1.49e-08	5.12e-07	9.94904
ENSG00000165030	NFIL3	nuclear factor, interleukin 3 regulated [Source:HGNC Symbol;Acc:HGNC:7787]	9	1.07891	4.288	8.80815	9.81e-07	1.26e-05	5.61468
ENSG00000104081	BMF	Bcl2 modifying factor [Source:HGNC Symbol;Acc:HGNC:24132]	15	1.07315	6.08035	8.38496	1.68e-06	1.91e-05	4.89622
ENSG00000173334	TRIB1	tribbles pseudokinase 1 [Source:HGNC Symbol;Acc:HGNC:16891]	8	1.05629	7.18418	12.2129	2.42e-08	7.21e-07	9.33778
ENSG00000197536	IRF1-AS1	IRF1 antisense RNA 1 [Source:HGNC Symbol;Acc:HGNC:33838]	5	1.05048	2.9214	14.0515	4.63e-09	2.08e-07	11.3267
ENSG00000091409	ITGA6	integrin subunit alpha 6 [Source:HGNC Symbol;Acc:HGNC:6142]	2	1.04821	5.20092	4.76726	0.000403	0.00161142	-0.789342
ENSG00000124067	SLC12A4	solute carrier family 12 member 4 [Source:HGNC Symbol;Acc:HGNC:10913]	16	1.02634	5.22013	17.2594	3.93e-10	3.94e-08	13.7135
ENSG00000196352	CD55	CD55 molecule (Cromer blood group) [Source:HGNC Symbol;Acc:HGNC:2665]	1	1.02123	4.74382	11.7485	3.79e-08	1.01e-06	8.98327
ENSG00000068724	TTC7A	tetratricopeptide repeat domain 7A [Source:HGNC Symbol;Acc:HGNC:19750]	2	1.01986	7.04005	23.3183	9.96e-12	4.63e-09	17.4441
ENSG00000100342	APOL1	apolipoprotein L1 [Source:HGNC Symbol;Acc:HGNC:618]	22	1.01432	3.56961	12.5613	1.74e-08	5.72e-07	9.91408
ENSG00000239605	STPG4	sperm-tail PG-rich repeat containing 4 [Source:HGNC Symbol;Acc:HGNC:26850]	2	1.00989	0.227652	8.79289	1e-06	1.28e-05	6.06123
ENSG00000148700	ADD3	adducin 3 [Source:HGNC Symbol;Acc:HGNC:245]	10	1.00938	5.47057	21.3016	3.03e-11	8.59e-09	16.3343
ENSG00000137193	PIM1	Pim-1 proto-oncogene, serine/threonine kinase [Source:HGNC Symbol;Acc:HGNC:8986]	6	1.00689	4.0921	8.87795	9e-07	1.18e-05	5.72811
ENSG00000127399	LRRC61	leucine rich repeat containing 61 [Source:HGNC Symbol;Acc:HGNC:21704]	7	0.97097	0.0886905	5.18621	0.000195	0.000891	0.794094
ENSG00000162302	RPS6KA4	ribosomal protein S6 kinase A4 [Source:HGNC Symbol;Acc:HGNC:10433]	11	0.970026	4.50613	14.7723	2.55e-09	1.39e-07	11.8181
ENSG00000227695	DNMBP-AS1	DNMBP antisense RNA 1 [Source:HGNC Symbol;Acc:HGNC:20431]	10	0.962028	1.6302	14.7666	2.57e-09	1.39e-07	11.9224
ENSG00000145632	PLK2	polo like kinase 2 [Source:HGNC Symbol;Acc:HGNC:19699]	5	0.947094	-0.0720746	8.1001	2.43e-06	2.56e-05	5.19544
ENSG00000139880	CDH24	cadherin 24 [Source:HGNC Symbol;Acc:HGNC:14265]	14	0.940305	-0.809652	4.2698	0.000981	0.0033482	-0.687007
ENSG00000186654	PRR5	proline rich 5 [Source:HGNC Symbol;Acc:HGNC:31682]	22	0.931886	4.30619	15.3626	1.6e-09	1.03e-07	12.3172
ENSG00000136231	IGF2BP3	insulin like growth factor 2 mRNA binding protein 3 [Source:HGNC Symbol;Acc:HGNC:28868]	7	0.927314	0.983913	7.74688	3.9e-06	3.77e-05	4.63863
ENSG00000160223	ICOSLG	inducible T cell costimulator ligand [Source:HGNC Symbol;Acc:HGNC:17087]	21	0.927175	6.29223	10.4525	1.45e-07	2.87e-06	7.46641
ENSG00000159788	RGS12	regulator of G protein signaling 12 [Source:HGNC Symbol;Acc:HGNC:9994]	4	0.921702	4.5904	20.0308	6.43e-11	1.32e-08	15.5914
ENSG00000243927	MRPS6	mitochondrial ribosomal protein S6 [Source:HGNC Symbol;Acc:HGNC:14051]	21	0.917599	5.16702	7.23269	7.98e-06	6.71e-05	3.3094
ENSG00000136158	SPRY2	sprouty RTK signaling antagonist 2 [Source:HGNC Symbol;Acc:HGNC:11270]	13	0.910197	4.70778	8.15726	2.25e-06	2.41e-05	4.68721
ENSG00000106635	BCL7B	BAF chromatin remodeling complex subunit BCL7B [Source:HGNC Symbol;Acc:HGNC:1005]	7	0.908573	4.33895	16.4363	7.1e-10	5.97e-08	13.151
ENSG00000243251	NA	NA	NA	0.897025	1.03801	3.81181	0.0022834	0.00673711	-1.86697
ENSG00000161944	ASGR2	asialoglycoprotein receptor 2 [Source:HGNC Symbol;Acc:HGNC:743]	17	0.89319	1.49841	4.54251	0.0006	0.00223414	-0.613533
ENSG00000138449	SLC40A1	solute carrier family 40 member 1 [Source:HGNC Symbol;Acc:HGNC:10909]	2	0.889711	6.4948	4.90867	0.000314	0.00132231	-0.620341
ENSG00000092847	AGO1	argonaute RISC component 1 [Source:HGNC Symbol;Acc:HGNC:3262]	1	0.886674	7.62451	17.3385	3.72e-10	3.82e-08	13.7108
ENSG00000072422	RHOBTB1	Rho related BTB domain containing 1 [Source:HGNC Symbol;Acc:HGNC:18738]	10	0.886307	5.6679	15.7587	1.18e-09	8.33e-08	12.5531
ENSG00000175643	RMI2	RecQ mediated genome instability 2 [Source:HGNC Symbol;Acc:HGNC:28349]	16	0.884074	0.833583	5.66949	8.7e-05	0.000462	1.49714
ENSG00000168734	PKIG	cAMP-dependent protein kinase inhibitor gamma [Source:HGNC Symbol;Acc:HGNC:9019]	20	0.879404	1.00746	9.87394	2.76e-07	4.69e-06	7.30834
ENSG00000235733	NA	NA	NA	0.872038	-0.314129	6.22216	3.6e-05	0.000224	2.53908
ENSG00000147576	ADHFE1	alcohol dehydrogenase iron containing 1 [Source:HGNC Symbol;Acc:HGNC:16354]	8	0.870299	1.6651	7.48643	5.58e-06	5.03e-05	4.1749
ENSG00000180530	NRIP1	nuclear receptor interacting protein 1 [Source:HGNC Symbol;Acc:HGNC:8001]	21	0.866975	7.78131	17.2366	4e-10	3.96e-08	13.6355
ENSG00000084110	HAL	histidine ammonia-lyase [Source:HGNC Symbol;Acc:HGNC:4806]	12	0.864769	-0.0394895	5.99186	5.17e-05	0.000301	2.15077
ENSG00000108176	DNAJC12	DnaJ heat shock protein family (Hsp40) member C12 [Source:HGNC Symbol;Acc:HGNC:28908]	10	0.848896	-0.602821	5.11831	0.000219	0.000979	0.766837
ENSG00000152217	SETBP1	SET binding protein 1 [Source:HGNC Symbol;Acc:HGNC:15573]	18	0.843867	0.430726	4.55026	0.000592	0.00221079	-0.39267
ENSG00000243207	PPAN-P2RY11	PPAN-P2RY11 readthrough [Source:HGNC Symbol;Acc:HGNC:33526]	19	0.832925	2.9957	8.27432	1.93e-06	2.13e-05	5.07542
ENSG00000222009	BTBD19	BTB domain containing 19 [Source:HGNC Symbol;Acc:HGNC:27145]	1	0.832484	3.78256	15.1781	1.85e-09	1.12e-07	12.2033
ENSG00000144485	HES6	hes family bHLH transcription factor 6 [Source:HGNC Symbol;Acc:HGNC:18254]	2	0.832346	0.120366	5.39404	0.000137	0.000668	1.13984
ENSG00000120833	SOCS2	suppressor of cytokine signaling 2 [Source:HGNC Symbol;Acc:HGNC:19382]	12	0.82779	-0.492161	6.2282	3.57e-05	0.000222	2.56654
ENSG00000272168	CASC15	cancer susceptibility 15 [Source:HGNC Symbol;Acc:HGNC:28245]	6	0.824585	1.09804	8.87752	9.01e-07	1.18e-05	6.11273
ENSG00000118507	AKAP7	A-kinase anchoring protein 7 [Source:HGNC Symbol;Acc:HGNC:377]	6	0.817823	2.74916	9.54415	4.04e-07	6.34e-06	6.73857
ENSG00000103657	HERC1	HECT and RLD domain containing E3 ubiquitin protein ligase family member 1 [Source:HGNC Symbol;Acc:HGNC:4867]	15	0.81592	8.27343	14.032	4.71e-09	2.1e-07	11.05
ENSG00000206344	HCG27	HLA complex group 27 [Source:HGNC Symbol;Acc:HGNC:27366]	6	0.815018	-0.210499	7.44833	5.89e-06	5.25e-05	4.32737
ENSG00000270067	NA	NA	NA	0.814861	0.519893	8.33997	1.78e-06	1.99e-05	5.47517
ENSG00000131351	HAUS8	HAUS augmin like complex subunit 8 [Source:HGNC Symbol;Acc:HGNC:30532]	19	0.813451	3.13785	12.9288	1.24e-08	4.51e-07	10.2989
ENSG00000161267	BDH1	3-hydroxybutyrate dehydrogenase 1 [Source:HGNC Symbol;Acc:HGNC:1027]	3	0.810806	3.51714	9.27863	5.53e-07	8.15e-06	6.30647
ENSG00000178623	GPR35	G protein-coupled receptor 35 [Source:HGNC Symbol;Acc:HGNC:4492]	2	0.810115	3.22567	3.62114	0.00326316	0.00908811	-2.68383
ENSG00000196950	SLC39A10	solute carrier family 39 member 10 [Source:HGNC Symbol;Acc:HGNC:20861]	2	0.805049	4.86472	9.63761	3.63e-07	5.8e-06	6.59292
ENSG00000116717	GADD45A	growth arrest and DNA damage inducible alpha [Source:HGNC Symbol;Acc:HGNC:4095]	1	0.799676	2.20877	7.9413	3e-06	3.06e-05	4.73478
ENSG00000100350	FOXRED2	FAD dependent oxidoreductase domain containing 2 [Source:HGNC Symbol;Acc:HGNC:26264]	22	0.798066	6.33595	12.8949	1.28e-08	4.57e-07	10.0273
ENSG00000115841	RMDN2	regulator of microtubule dynamics 2 [Source:HGNC Symbol;Acc:HGNC:26567]	2	0.797315	2.54086	18.9809	1.24e-10	1.85e-08	14.9185
ENSG00000008441	NFIX	nuclear factor I X [Source:HGNC Symbol;Acc:HGNC:7788]	19	0.786671	1.2668	5.79701	7.07e-05	0.00039	1.62458
ENSG00000101104	PABPC1L	poly(A) binding protein cytoplasmic 1 like [Source:HGNC Symbol;Acc:HGNC:15797]	20	0.7864	2.36013	9.9614	2.5e-07	4.35e-06	7.28312
ENSG00000136492	BRIP1	BRCA1 interacting protein C-terminal helicase 1 [Source:HGNC Symbol;Acc:HGNC:20473]	17	0.780735	4.31785	4.10537	0.00132576	0.00428963	-1.92946
ENSG00000112414	ADGRG6	adhesion G protein-coupled receptor G6 [Source:HGNC Symbol;Acc:HGNC:13841]	6	0.77876	4.56188	5.69323	8.37e-05	0.000448	0.903422
ENSG00000182162	P2RY8	P2Y receptor family member 8 [Source:HGNC Symbol;Acc:HGNC:15524]	X	0.772565	6.30478	9.07758	7.05e-07	9.74e-06	5.79627
ENSG00000146416	AIG1	androgen induced 1 [Source:HGNC Symbol;Acc:HGNC:21607]	6	0.772545	3.87656	14.5972	2.94e-09	1.54e-07	11.7153
ENSG00000111885	MAN1A1	mannosidase alpha class 1A member 1 [Source:HGNC Symbol;Acc:HGNC:6821]	6	0.766736	6.88006	8.34633	1.76e-06	1.98e-05	4.80945
ENSG00000213445	SIPA1	signal-induced proliferation-associated 1 [Source:HGNC Symbol;Acc:HGNC:10885]	11	0.764984	6.27571	16.3542	7.54e-10	6.11e-08	12.9949
ENSG00000169919	GUSB	glucuronidase beta [Source:HGNC Symbol;Acc:HGNC:4696]	7	0.759547	5.83905	11.2065	6.55e-08	1.53e-06	8.32684
ENSG00000132182	NUP210	nucleoporin 210 [Source:HGNC Symbol;Acc:HGNC:30052]	3	0.743235	6.28528	4.12409	0.00128095	0.00417288	-2.06623
ENSG00000160179	ABCG1	ATP binding cassette subfamily G member 1 [Source:HGNC Symbol;Acc:HGNC:73]	21	0.734996	4.21665	8.3916	1.66e-06	1.9e-05	5.05815
ENSG00000259703	NA	NA	NA	0.733984	0.31852	6.90335	1.28e-05	9.81e-05	3.50243
ENSG00000160766	GBAP1	glucosylceramidase beta pseudogene 1 [Source:HGNC Symbol;Acc:HGNC:4178]	1	0.732702	1.81511	4.98118	0.000277	0.00119106	0.114773
ENSG00000203666	EFCAB2	EF-hand calcium binding domain 2 [Source:HGNC Symbol;Acc:HGNC:28166]	1	0.728692	2.92829	12.03	2.88e-08	8.25e-07	9.44844
ENSG00000272367	NA	NA	NA	0.720821	-0.0151528	6.04162	4.78e-05	0.000282	2.21939
ENSG00000185614	INKA1	inka box actin regulator 1 [Source:HGNC Symbol;Acc:HGNC:32480]	3	0.718149	-0.158988	3.79825	0.00234193	0.00688191	-1.67303
ENSG00000089127	OAS1	2'-5'-oligoadenylate synthetase 1 [Source:HGNC Symbol;Acc:HGNC:8086]	12	0.717623	4.80318	7.70194	4.15e-06	3.96e-05	4.0288
ENSG00000166840	GLYATL1	glycine-N-acyltransferase like 1 [Source:HGNC Symbol;Acc:HGNC:30519]	11	0.717302	0.0480445	5.44248	0.000127	0.000624	1.22846
ENSG00000140853	NLRC5	NLR family CARD domain containing 5 [Source:HGNC Symbol;Acc:HGNC:29933]	16	0.713131	5.36567	7.57947	4.91e-06	4.54e-05	3.80005
ENSG00000176974	SHMT1	serine hydroxymethyltransferase 1 [Source:HGNC Symbol;Acc:HGNC:10850]	17	0.710484	4.7097	7.50167	5.47e-06	4.94e-05	3.74751
ENSG00000114841	DNAH1	dynein axonemal heavy chain 1 [Source:HGNC Symbol;Acc:HGNC:2940]	3	0.707693	5.16158	13.5222	7.3e-09	2.99e-07	10.6725
ENSG00000144648	ACKR2	atypical chemokine receptor 2 [Source:HGNC Symbol;Acc:HGNC:1565]	3	0.705507	1.96057	8.16196	2.24e-06	2.4e-05	5.06946
ENSG00000179820	MYADM	myeloid associated differentiation marker [Source:HGNC Symbol;Acc:HGNC:7544]	19	0.705218	6.88568	4.78909	0.000388	0.00156422	-0.856563
ENSG00000185527	PDE6G	phosphodiesterase 6G [Source:HGNC Symbol;Acc:HGNC:8789]	17	0.699774	-0.475539	4.18674	0.001142	0.0038095	-0.899829
ENSG00000160716	CHRNB2	cholinergic receptor nicotinic beta 2 subunit [Source:HGNC Symbol;Acc:HGNC:1962]	1	0.697835	0.287534	5.61159	9.57e-05	0.000499	1.47093
ENSG00000087157	PGS1	phosphatidylglycerophosphate synthase 1 [Source:HGNC Symbol;Acc:HGNC:30029]	17	0.69739	5.2213	10.7576	1.05e-07	2.22e-06	7.87102
ENSG00000106785	TRIM14	tripartite motif containing 14 [Source:HGNC Symbol;Acc:HGNC:16283]	9	0.697077	6.45993	5.03404	0.000253	0.00110355	-0.400388
ENSG00000196405	EVL	Enah/Vasp-like [Source:HGNC Symbol;Acc:HGNC:20234]	14	0.696277	6.54501	7.25945	7.68e-06	6.5e-05	3.26302
ENSG00000205885	C1RL-AS1	C1RL antisense RNA 1 [Source:HGNC Symbol;Acc:HGNC:27461]	12	0.688684	0.732063	6.58918	2.05e-05	0.000141	2.97314
ENSG00000204365	NA	NA	NA	0.686198	0.103303	5.14776	0.000208	0.000939	0.715279
ENSG00000175449	RFESD	Rieske Fe-S domain containing [Source:HGNC Symbol;Acc:HGNC:29587]	5	0.68276	0.0586746	8.37733	1.69e-06	1.93e-05	5.54512
ENSG00000077152	UBE2T	ubiquitin conjugating enzyme E2 T [Source:HGNC Symbol;Acc:HGNC:25009]	1	0.682481	2.01853	3.97486	0.00168657	0.00523838	-1.78308
ENSG00000105699	LSR	lipolysis stimulated lipoprotein receptor [Source:HGNC Symbol;Acc:HGNC:29572]	19	0.671973	2.20039	10.6156	1.22e-07	2.49e-06	8.03989
ENSG00000142197	DOP1B	DOP1 leucine zipper like protein B [Source:HGNC Symbol;Acc:HGNC:1291]	21	0.669397	7.27621	10.6925	1.12e-07	2.34e-06	7.714
ENSG00000070366	SMG6	SMG6 nonsense mediated mRNA decay factor [Source:HGNC Symbol;Acc:HGNC:17809]	17	0.668765	4.82972	12.1534	2.56e-08	7.56e-07	9.38219
ENSG00000120158	RCL1	RNA terminal phosphate cyclase like 1 [Source:HGNC Symbol;Acc:HGNC:17687]	9	0.665309	2.50337	6.54671	2.19e-05	0.000148	2.61762
ENSG00000117586	TNFSF4	TNF superfamily member 4 [Source:HGNC Symbol;Acc:HGNC:11934]	1	0.662554	0.219001	6.66833	1.82e-05	0.000128	3.16233
ENSG00000187741	FANCA	FA complementation group A [Source:HGNC Symbol;Acc:HGNC:3582]	16	0.661697	4.39077	3.59843	0.00340552	0.00941101	-2.9044
ENSG00000249661	TNRC18P1	trinucleotide repeat containing 18 pseudogene 1 [Source:HGNC Symbol;Acc:HGNC:43881]	4	0.659798	0.198775	5.15541	0.000205	0.000929	0.711316
ENSG00000226746	SMCR5	Smith-Magenis syndrome chromosome region, candidate 5 [Source:HGNC Symbol;Acc:HGNC:17918]	17	0.656838	0.244008	5.96511	5.4e-05	0.000311	2.05848
ENSG00000246334	PRR7-AS1	PRR7 antisense RNA 1 [Source:HGNC Symbol;Acc:HGNC:27961]	5	0.655335	0.306323	5.75474	7.57e-05	0.000412	1.70899
ENSG00000267278	MAP3K14-AS1	MAP3K14 antisense RNA 1 [Source:HGNC Symbol;Acc:HGNC:44359]	17	0.65284	0.661955	8.70873	1.11e-06	1.39e-05	5.93281
ENSG00000143365	RORC	RAR related orphan receptor C [Source:HGNC Symbol;Acc:HGNC:10260]	1	0.648193	-0.289383	4.70962	0.000446	0.0017594	0.0114438
ENSG00000122786	CALD1	caldesmon 1 [Source:HGNC Symbol;Acc:HGNC:1441]	7	0.647479	0.449805	6.04682	4.74e-05	0.00028	2.16129
ENSG00000104518	GSDMD	gasdermin D [Source:HGNC Symbol;Acc:HGNC:25697]	8	0.646504	3.61188	9.06382	7.17e-07	9.86e-06	6.01712
ENSG00000111859	NEDD9	neural precursor cell expressed, developmentally down-regulated 9 [Source:HGNC Symbol;Acc:HGNC:7733]	6	0.64244	3.21216	4.89471	0.000322	0.00134809	-0.303139
ENSG00000272250	NA	NA	NA	0.641065	-0.348036	4.44952	0.000709	0.00257211	-0.438017
ENSG00000117461	PIK3R3	phosphoinositide-3-kinase regulatory subunit 3 [Source:HGNC Symbol;Acc:HGNC:8981]	1	0.636456	4.70074	5.82598	6.75e-05	0.000375	1.10924
ENSG00000197746	PSAP	prosaposin [Source:HGNC Symbol;Acc:HGNC:9498]	10	0.632872	13.0049	15.097	1.97e-09	1.18e-07	11.9787
ENSG00000170522	ELOVL6	ELOVL fatty acid elongase 6 [Source:HGNC Symbol;Acc:HGNC:15829]	4	0.61701	1.60671	3.8526	0.00211629	0.00631721	-1.93651
ENSG00000114982	KANSL3	KAT8 regulatory NSL complex subunit 3 [Source:HGNC Symbol;Acc:HGNC:25473]	2	0.615819	5.90861	19.5415	8.69e-11	1.53e-08	15.2421
ENSG00000160796	NBEAL2	neurobeachin like 2 [Source:HGNC Symbol;Acc:HGNC:31928]	3	0.613296	6.8038	5.68537	8.48e-05	0.000452	0.729916
ENSG00000167261	DPEP2	dipeptidase 2 [Source:HGNC Symbol;Acc:HGNC:23028]	16	0.611616	4.55948	8.42647	1.59e-06	1.84e-05	5.06268
ENSG00000167244	IGF2	insulin like growth factor 2 [Source:HGNC Symbol;Acc:HGNC:5466]	11	0.610183	-0.406017	3.71521	0.00273522	0.00783814	-1.78896
ENSG00000138336	TET1	tet methylcytosine dioxygenase 1 [Source:HGNC Symbol;Acc:HGNC:29484]	10	0.606456	1.68939	4.29697	0.000934	0.00321826	-1.12164
ENSG00000164741	DLC1	DLC1 Rho GTPase activating protein [Source:HGNC Symbol;Acc:HGNC:2897]	8	0.604537	1.73322	5.57641	0.000101	0.000522	1.15844
ENSG00000026297	RNASET2	ribonuclease T2 [Source:HGNC Symbol;Acc:HGNC:21686]	6	0.602593	8.27484	13.7694	5.89e-09	2.51e-07	10.814
ENSG00000107863	ARHGAP21	Rho GTPase activating protein 21 [Source:HGNC Symbol;Acc:HGNC:23725]	10	0.599935	7.1063	16.8735	5.17e-10	4.8e-08	13.3721
ENSG00000227268	KLLN	killin, p53 regulated DNA replication inhibitor [Source:HGNC Symbol;Acc:HGNC:37212]	10	0.599855	0.557062	5.58091	0.000101	0.000519	1.38004
ENSG00000240498	CDKN2B-AS1	CDKN2B antisense RNA 1 [Source:HGNC Symbol;Acc:HGNC:34341]	9	0.597256	0.287451	4.95581	0.00029	0.00123571	0.350374
ENSG00000196843	ARID5A	AT-rich interaction domain 5A [Source:HGNC Symbol;Acc:HGNC:17361]	2	0.596366	4.84517	12.7116	1.51e-08	5.17e-07	9.93051
ENSG00000118707	TGIF2	TGFB induced factor homeobox 2 [Source:HGNC Symbol;Acc:HGNC:15764]	20	0.595576	3.95803	6.56594	2.12e-05	0.000145	2.41113
ENSG00000133119	RFC3	replication factor C subunit 3 [Source:HGNC Symbol;Acc:HGNC:9971]	13	0.592935	4.10418	3.63781	0.00316256	0.00885505	-2.79354
ENSG00000143889	HNRNPLL	heterogeneous nuclear ribonucleoprotein L like [Source:HGNC Symbol;Acc:HGNC:25127]	2	0.584603	5.9161	13.384	8.25e-09	3.24e-07	10.5017
ENSG00000173890	GPR160	G protein-coupled receptor 160 [Source:HGNC Symbol;Acc:HGNC:23693]	3	0.58013	5.41343	6.70294	1.73e-05	0.000124	2.46948
ENSG00000182749	PAQR7	progestin and adipoQ receptor family member 7 [Source:HGNC Symbol;Acc:HGNC:23146]	1	0.579482	2.99194	6.63362	1.92e-05	0.000134	2.66686
ENSG00000170525	PFKFB3	6-phosphofructo-2-kinase/fructose-2,6-biphosphatase 3 [Source:HGNC Symbol;Acc:HGNC:8874]	10	0.578471	7.35797	3.82776	0.00221653	0.00656526	-2.6633
ENSG00000185361	TNFAIP8L1	TNF alpha induced protein 8 like 1 [Source:HGNC Symbol;Acc:HGNC:28279]	19	0.576992	4.3307	5.13614	0.000212	0.000954	-0.0453345
ENSG00000175711	B3GNTL1	UDP-GlcNAc:betaGal beta-1,3-N-acetylglucosaminyltransferase like 1 [Source:HGNC Symbol;Acc:HGNC:21727]	17	0.576552	3.07939	9.40095	4.78e-07	7.23e-06	6.51127
ENSG00000116990	MYCL	MYCL proto-oncogene, bHLH transcription factor [Source:HGNC Symbol;Acc:HGNC:7555]	1	0.576143	3.6058	4.93202	0.000302	0.0012803	-0.306846
ENSG00000127863	TNFRSF19	TNF receptor superfamily member 19 [Source:HGNC Symbol;Acc:HGNC:11915]	13	0.574454	0.463268	4.31474	0.000904	0.00313476	-0.834374
ENSG00000156968	MPV17L	MPV17 mitochondrial inner membrane protein like [Source:HGNC Symbol;Acc:HGNC:26827]	16	0.572679	5.55946	5.00498	0.000266	0.0011504	-0.401479
ENSG00000186470	BTN3A2	butyrophilin subfamily 3 member A2 [Source:HGNC Symbol;Acc:HGNC:1139]	6	0.571906	5.34636	6.87998	1.33e-05	0.000101	2.74929
ENSG00000137309	HMGA1	high mobility group AT-hook 1 [Source:HGNC Symbol;Acc:HGNC:5010]	6	0.571722	6.90175	3.60418	0.0033689	0.00932366	-3.08067
ENSG00000047457	CP	ceruloplasmin [Source:HGNC Symbol;Acc:HGNC:2295]	3	0.571506	1.08553	5.7857	7.2e-05	0.000396	1.62671
ENSG00000166974	MAPRE2	microtubule associated protein RP/EB family member 2 [Source:HGNC Symbol;Acc:HGNC:6891]	18	0.571173	7.09584	10.2243	1.87e-07	3.47e-06	7.1783
ENSG00000105963	ADAP1	ArfGAP with dual PH domains 1 [Source:HGNC Symbol;Acc:HGNC:16486]	7	0.56755	5.30486	6.88072	1.33e-05	0.000101	2.75492
ENSG00000183208	GDPGP1	GDP-D-glucose phosphorylase 1 [Source:HGNC Symbol;Acc:HGNC:34360]	15	0.566641	2.11267	8.73275	1.08e-06	1.35e-05	5.80154
ENSG00000152782	PANK1	pantothenate kinase 1 [Source:HGNC Symbol;Acc:HGNC:8598]	10	0.565994	1.809	4.65809	0.000488	0.00189704	-0.474167
ENSG00000172216	CEBPB	CCAAT enhancer binding protein beta [Source:HGNC Symbol;Acc:HGNC:1834]	20	0.56543	7.67509	7.57126	4.96e-06	4.58e-05	3.70178
ENSG00000283171	NA	NA	NA	0.563182	-0.164351	4.61245	0.00053	0.00202677	-0.183037
ENSG00000180881	CAPS2	calcyphosine 2 [Source:HGNC Symbol;Acc:HGNC:16471]	12	0.562088	2.38106	5.88684	6.12e-05	0.000347	1.56546
ENSG00000100997	ABHD12	abhydrolase domain containing 12, lysophospholipase [Source:HGNC Symbol;Acc:HGNC:15868]	20	0.559012	7.36317	12.4123	2e-08	6.34e-07	9.53304
ENSG00000262251	NA	NA	NA	0.554713	0.0110563	5.78769	7.18e-05	0.000395	1.79904
ENSG00000072786	STK10	serine/threonine kinase 10 [Source:HGNC Symbol;Acc:HGNC:11388]	5	0.554479	8.17257	7.93255	3.04e-06	3.09e-05	4.21787
ENSG00000154978	VOPP1	VOPP1 WW domain binding protein [Source:HGNC Symbol;Acc:HGNC:34518]	7	0.551803	5.42584	6.92287	1.25e-05	9.57e-05	2.80926
ENSG00000237037	NDUFA6-DT	NDUFA6 divergent transcript [Source:HGNC Symbol;Acc:HGNC:45273]	22	0.547783	0.577745	5.04512	0.000248	0.00108665	0.45283
ENSG00000204387	SNHG32	small nucleolar RNA host gene 32 [Source:HGNC Symbol;Acc:HGNC:19078]	6	0.54702	0.910772	4.00873	0.00158418	0.0049739	-1.49372
ENSG00000184602	SNN	stannin [Source:HGNC Symbol;Acc:HGNC:11149]	16	0.545388	6.24555	5.46754	0.000121	0.000603	0.372981
ENSG00000171174	RBKS	ribokinase [Source:HGNC Symbol;Acc:HGNC:30325]	2	0.545322	1.38516	7.48326	5.61e-06	5.05e-05	4.20283
ENSG00000132199	ENOSF1	enolase superfamily member 1 [Source:HGNC Symbol;Acc:HGNC:30365]	18	0.544336	5.38345	8.12435	2.35e-06	2.5e-05	4.57292
ENSG00000261428	NA	NA	NA	0.542436	0.389921	4.60265	0.000539	0.00205436	-0.305677
ENSG00000109787	KLF3	Kruppel like factor 3 [Source:HGNC Symbol;Acc:HGNC:16516]	4	0.541346	7.27828	9.75299	3.17e-07	5.22e-06	6.61344
ENSG00000176155	CCDC57	coiled-coil domain containing 57 [Source:HGNC Symbol;Acc:HGNC:27564]	17	0.534284	4.27046	11.3505	5.65e-08	1.37e-06	8.59946
ENSG00000181938	GINS3	GINS complex subunit 3 [Source:HGNC Symbol;Acc:HGNC:25851]	16	0.533325	4.1394	6.25603	3.42e-05	0.000215	1.88656
ENSG00000170791	CHCHD7	coiled-coil-helix-coiled-coil-helix domain containing 7 [Source:HGNC Symbol;Acc:HGNC:28314]	8	0.530453	3.55437	12.2274	2.38e-08	7.14e-07	9.57534
ENSG00000139597	N4BP2L1	NEDD4 binding protein 2 like 1 [Source:HGNC Symbol;Acc:HGNC:25037]	13	0.525473	4.61211	7.76821	3.79e-06	3.68e-05	4.14014
ENSG00000009954	BAZ1B	bromodomain adjacent to zinc finger domain 1B [Source:HGNC Symbol;Acc:HGNC:961]	7	0.519641	6.16334	9.32217	5.25e-07	7.79e-06	6.1093
ENSG00000213853	EMP2	epithelial membrane protein 2 [Source:HGNC Symbol;Acc:HGNC:3334]	16	0.518186	3.46916	4.84194	0.000353	0.00145457	-0.449947
ENSG00000214491	SEC14L6	SEC14 like lipid binding 6 [Source:HGNC Symbol;Acc:HGNC:40047]	22	0.513041	1.01747	4.81534	0.00037	0.00150851	-0.0374824
ENSG00000123843	C4BPB	complement component 4 binding protein beta [Source:HGNC Symbol;Acc:HGNC:1328]	1	0.512809	1.46863	5.62558	9.35e-05	0.000491	1.28956
ENSG00000124140	SLC12A5	solute carrier family 12 member 5 [Source:HGNC Symbol;Acc:HGNC:13818]	20	0.512054	0.764771	5.37928	0.000141	0.000682	0.995218
ENSG00000144395	CCDC150	coiled-coil domain containing 150 [Source:HGNC Symbol;Acc:HGNC:26834]	2	0.510838	1.14056	5.0354	0.000252	0.00110211	0.324574
ENSG00000167264	DUS2	dihydrouridine synthase 2 [Source:HGNC Symbol;Acc:HGNC:26014]	16	0.509993	3.48884	10.0493	2.27e-07	4.01e-06	7.23461
ENSG00000187808	SOWAHD	sosondowah ankyrin repeat domain family member D [Source:HGNC Symbol;Acc:HGNC:32960]	X	0.508669	1.06952	3.78509	0.00240016	0.00703082	-1.94299
ENSG00000261574	NA	NA	NA	0.506751	0.175233	3.95703	0.0017432	0.00538133	-1.44468
ENSG00000189362	NEMP2	nuclear envelope integral membrane protein 2 [Source:HGNC Symbol;Acc:HGNC:33700]	2	0.505831	3.35985	5.80442	6.99e-05	0.000386	1.25401
ENSG00000175591	P2RY2	purinergic receptor P2Y2 [Source:HGNC Symbol;Acc:HGNC:8541]	11	0.505201	2.35646	5.18227	0.000196	0.000896	0.361382
ENSG00000141577	CEP131	centrosomal protein 131 [Source:HGNC Symbol;Acc:HGNC:29511]	17	0.504781	2.34782	6.35641	2.92e-05	0.000188	2.33575
ENSG00000005844	ITGAL	integrin subunit alpha L [Source:HGNC Symbol;Acc:HGNC:6148]	16	0.502476	5.94452	5.06348	0.000241	0.00105949	-0.326158
ENSG00000169926	KLF13	Kruppel like factor 13 [Source:HGNC Symbol;Acc:HGNC:13672]	15	0.499126	8.02719	11.3457	5.68e-08	1.37e-06	8.42608
ENSG00000153094	BCL2L11	BCL2 like 11 [Source:HGNC Symbol;Acc:HGNC:994]	2	0.49855	4.42756	5.43101	0.000129	0.000634	0.459099
ENSG00000124151	NCOA3	nuclear receptor coactivator 3 [Source:HGNC Symbol;Acc:HGNC:7670]	20	0.49822	7.71009	12.3937	2.03e-08	6.39e-07	9.51127
ENSG00000166004	CEP295	centrosomal protein 295 [Source:HGNC Symbol;Acc:HGNC:29366]	11	0.49694	3.75315	3.65847	0.00304225	0.00856705	-2.70466
ENSG00000138646	HERC5	HECT and RLD domain containing E3 ubiquitin protein ligase 5 [Source:HGNC Symbol;Acc:HGNC:24368]	4	0.491236	3.77776	5.08706	0.000231	0.00102457	-0.0577274
ENSG00000117676	RPS6KA1	ribosomal protein S6 kinase A1 [Source:HGNC Symbol;Acc:HGNC:10430]	1	0.490501	7.50753	13.412	8.05e-09	3.19e-07	10.4908
ENSG00000041880	PARP3	poly(ADP-ribose) polymerase family member 3 [Source:HGNC Symbol;Acc:HGNC:273]	3	0.49007	1.87616	7.22526	8.07e-06	6.77e-05	3.75171
ENSG00000175866	BAIAP2	BAR/IMD domain containing adaptor protein 2 [Source:HGNC Symbol;Acc:HGNC:947]	17	0.48724	5.1653	5.45954	0.000123	0.00061	0.430394
ENSG00000159147	DONSON	DNA replication fork stabilization factor DONSON [Source:HGNC Symbol;Acc:HGNC:2993]	21	0.486346	4.14025	4.22453	0.00106581	0.00359442	-1.6913
ENSG00000163155	LYSMD1	LysM domain containing 1 [Source:HGNC Symbol;Acc:HGNC:32070]	1	0.486301	2.00183	5.96061	5.44e-05	0.000313	1.75329
ENSG00000132780	NASP	nuclear autoantigenic sperm protein [Source:HGNC Symbol;Acc:HGNC:7644]	1	0.485125	5.18791	6.83559	1.42e-05	0.000106	2.69353
ENSG00000104763	ASAH1	N-acylsphingosine amidohydrolase 1 [Source:HGNC Symbol;Acc:HGNC:735]	8	0.484904	7.89599	7.80116	3.62e-06	3.56e-05	4.03215
ENSG00000116337	AMPD2	adenosine monophosphate deaminase 2 [Source:HGNC Symbol;Acc:HGNC:469]	1	0.484683	6.12543	6.76441	1.58e-05	0.000115	2.51925
ENSG00000205220	PSMB10	proteasome 20S subunit beta 10 [Source:HGNC Symbol;Acc:HGNC:9538]	16	0.484272	5.31964	11.9848	3.01e-08	8.57e-07	9.1727
ENSG00000171227	TMEM37	transmembrane protein 37 [Source:HGNC Symbol;Acc:HGNC:18216]	2	0.484181	4.87452	6.25823	3.4e-05	0.000214	1.80422
ENSG00000142409	ZNF787	zinc finger protein 787 [Source:HGNC Symbol;Acc:HGNC:26998]	19	0.483468	0.786268	8.0206	2.7e-06	2.79e-05	5.02285
ENSG00000224812	TMEM72-AS1	TMEM72 antisense RNA 1 [Source:HGNC Symbol;Acc:HGNC:27349]	10	0.482835	0.744626	4.63958	0.000505	0.00195089	-0.303726
ENSG00000198833	UBE2J1	ubiquitin conjugating enzyme E2 J1 [Source:HGNC Symbol;Acc:HGNC:17598]	6	0.480717	5.53261	3.82891	0.00221176	0.00655345	-2.58679
ENSG00000160799	CCDC12	coiled-coil domain containing 12 [Source:HGNC Symbol;Acc:HGNC:28332]	3	0.480375	2.83563	10.9439	8.6e-08	1.91e-06	8.32452
ENSG00000077092	RARB	retinoic acid receptor beta [Source:HGNC Symbol;Acc:HGNC:9865]	3	0.479554	-0.355379	4.26552	0.000989	0.00337094	-0.77835
ENSG00000162576	MXRA8	matrix remodeling associated 8 [Source:HGNC Symbol;Acc:HGNC:7542]	1	0.477832	1.32362	4.37505	0.000811	0.00287585	-0.897615
ENSG00000148120	AOPEP	aminopeptidase O (putative) [Source:HGNC Symbol;Acc:HGNC:1361]	9	0.477806	3.30603	8.18569	2.17e-06	2.33e-05	4.89408
ENSG00000180448	ARHGAP45	Rho GTPase activating protein 45 [Source:HGNC Symbol;Acc:HGNC:17102]	19	0.477483	7.41466	13.8469	5.51e-09	2.4e-07	10.889
ENSG00000105698	USF2	upstream transcription factor 2, c-fos interacting [Source:HGNC Symbol;Acc:HGNC:12594]	19	0.475813	6.99107	10.5171	1.35e-07	2.72e-06	7.51846
ENSG00000138658	ZGRF1	zinc finger GRF-type containing 1 [Source:HGNC Symbol;Acc:HGNC:25654]	4	0.474015	4.21767	4.74267	0.000421	0.00167541	-0.742659
ENSG00000217930	PAM16	presequence translocase associated motor 16 [Source:HGNC Symbol;Acc:HGNC:29679]	16	0.474007	1.79129	7.93723	3.02e-06	3.07e-05	4.7806
ENSG00000133739	LRRCC1	leucine rich repeat and coiled-coil centrosomal protein 1 [Source:HGNC Symbol;Acc:HGNC:29373]	8	0.472105	3.12041	5.16097	0.000204	0.000921	0.182406
ENSG00000168243	GNG4	G protein subunit gamma 4 [Source:HGNC Symbol;Acc:HGNC:4407]	1	0.471393	0.0947603	5.24243	0.000177	0.000824	0.871925
ENSG00000170264	FAM161A	FAM161 centrosomal protein A [Source:HGNC Symbol;Acc:HGNC:25808]	2	0.469916	1.87385	5.26629	0.00017	0.000797	0.594234
ENSG00000167106	FAM102A	family with sequence similarity 102 member A [Source:HGNC Symbol;Acc:HGNC:31419]	9	0.469606	3.46439	5.51112	0.000113	0.00057	0.735955
ENSG00000063015	SEZ6	seizure related 6 homolog [Source:HGNC Symbol;Acc:HGNC:15955]	17	0.469596	1.03487	4.44001	0.000721	0.0026058	-0.722722
ENSG00000197599	CCDC154	coiled-coil domain containing 154 [Source:HGNC Symbol;Acc:HGNC:34454]	16	0.468805	0.375287	4.34378	0.000858	0.00300443	-0.765666
ENSG00000124440	HIF3A	hypoxia inducible factor 3 subunit alpha [Source:HGNC Symbol;Acc:HGNC:15825]	19	0.468552	1.15359	4.28013	0.000963	0.00329859	-1.04018
ENSG00000178409	BEND3	BEN domain containing 3 [Source:HGNC Symbol;Acc:HGNC:23040]	6	0.467949	2.07358	5.24014	0.000178	0.000827	0.512436
ENSG00000185684	EP400P1	EP400 pseudogene 1 [Source:HGNC Symbol;Acc:HGNC:26602]	12	0.467206	3.13647	6.21033	3.67e-05	0.000228	1.96241
ENSG00000138413	IDH1	isocitrate dehydrogenase (NADP(+)) 1 [Source:HGNC Symbol;Acc:HGNC:5382]	2	0.465961	8.69262	8.75819	1.04e-06	1.32e-05	5.34483
ENSG00000224057	EGFR-AS1	EGFR antisense RNA 1 [Source:HGNC Symbol;Acc:HGNC:40207]	7	0.465539	1.11248	4.1844	0.0011469	0.00382019	-1.21247
ENSG00000182010	RTKN2	rhotekin 2 [Source:HGNC Symbol;Acc:HGNC:19364]	10	0.461788	2.81883	6.19072	3.78e-05	0.000233	1.98391
ENSG00000114784	EIF1B	eukaryotic translation initiation factor 1B [Source:HGNC Symbol;Acc:HGNC:30792]	3	0.461336	5.0562	9.70775	3.34e-07	5.44e-06	6.6555
ENSG00000166741	NNMT	nicotinamide N-methyltransferase [Source:HGNC Symbol;Acc:HGNC:7861]	11	0.461099	-0.384513	3.87171	0.00204236	0.00613954	-1.49646
ENSG00000144406	UNC80	unc-80 homolog, NALCN channel complex subunit [Source:HGNC Symbol;Acc:HGNC:26582]	2	0.461026	3.5888	5.7384	7.78e-05	0.000422	1.10445
ENSG00000106384	MOGAT3	monoacylglycerol O-acyltransferase 3 [Source:HGNC Symbol;Acc:HGNC:23249]	7	0.460041	0.579983	4.00189	0.00160435	0.0050259	-1.44012
ENSG00000162241	SLC25A45	solute carrier family 25 member 45 [Source:HGNC Symbol;Acc:HGNC:27442]	11	0.456892	3.48637	6.9848	1.14e-05	8.92e-05	3.12815
ENSG00000176208	ATAD5	ATPase family AAA domain containing 5 [Source:HGNC Symbol;Acc:HGNC:25752]	17	0.453818	4.94401	3.95001	0.00176601	0.00544171	-2.30558
ENSG00000065882	TBC1D1	TBC1 domain family member 1 [Source:HGNC Symbol;Acc:HGNC:11578]	4	0.453074	7.31248	8.58035	1.31e-06	1.58e-05	5.1166
ENSG00000156110	ADK	adenosine kinase [Source:HGNC Symbol;Acc:HGNC:257]	10	0.449561	4.86768	6.46076	2.49e-05	0.000165	2.1313
ENSG00000214456	PLIN5	perilipin 5 [Source:HGNC Symbol;Acc:HGNC:33196]	19	0.443926	0.848446	5.2647	0.000171	0.000798	0.782219
ENSG00000109667	SLC2A9	solute carrier family 2 member 9 [Source:HGNC Symbol;Acc:HGNC:13446]	4	0.443473	5.6786	7.89859	3.18e-06	3.21e-05	4.23404
ENSG00000211452	DIO1	iodothyronine deiodinase 1 [Source:HGNC Symbol;Acc:HGNC:2883]	1	0.443385	0.75246	4.98711	0.000274	0.0011801	0.314562
ENSG00000168140	VASN	vasorin [Source:HGNC Symbol;Acc:HGNC:18517]	16	0.442974	0.718438	5.16981	0.000201	0.000913	0.642005
ENSG00000164070	HSPA4L	heat shock protein family A (Hsp70) member 4 like [Source:HGNC Symbol;Acc:HGNC:17041]	4	0.442454	2.03498	6.81254	1.47e-05	0.000109	3.10218
ENSG00000140093	SERPINA10	serpin family A member 10 [Source:HGNC Symbol;Acc:HGNC:15996]	14	0.441402	1.4624	4.2087	0.00109707	0.00368499	-1.23713
ENSG00000259673	IQCH-AS1	IQCH antisense RNA 1 [Source:HGNC Symbol;Acc:HGNC:44104]	15	0.439693	2.64645	5.62334	9.39e-05	0.000492	1.06702
ENSG00000180938	ZNF572	zinc finger protein 572 [Source:HGNC Symbol;Acc:HGNC:26758]	8	0.439472	0.720855	6.87624	1.34e-05	0.000101	3.40373
ENSG00000174928	C3orf33	chromosome 3 open reading frame 33 [Source:HGNC Symbol;Acc:HGNC:26434]	3	0.436002	0.369229	4.09394	0.00135391	0.00436385	-1.22746
ENSG00000188266	HYKK	hydroxylysine kinase [Source:HGNC Symbol;Acc:HGNC:34403]	15	0.434411	0.944562	4.92921	0.000303	0.00128396	0.175485
ENSG00000196476	C20orf96	chromosome 20 open reading frame 96 [Source:HGNC Symbol;Acc:HGNC:16227]	20	0.433588	1.78274	8.48096	1.48e-06	1.73e-05	5.51321
ENSG00000226751	NA	NA	NA	0.432785	1.61908	4.06805	0.00141998	0.00454009	-1.52936
ENSG00000175606	TMEM70	transmembrane protein 70 [Source:HGNC Symbol;Acc:HGNC:26050]	8	0.430417	4.35499	6.55547	2.16e-05	0.000147	2.33828
ENSG00000234771	SLC25A25-AS1	SLC25A25 antisense RNA 1 [Source:HGNC Symbol;Acc:HGNC:27844]	9	0.429638	1.63012	6.43988	2.57e-05	0.00017	2.5905
ENSG00000176723	ZNF843	zinc finger protein 843 [Source:HGNC Symbol;Acc:HGNC:28710]	16	0.429183	-0.0828611	4.04097	0.00149264	0.00474432	-1.2397
ENSG00000213366	GSTM2	glutathione S-transferase mu 2 [Source:HGNC Symbol;Acc:HGNC:4634]	1	0.42665	2.8469	5.16661	0.000202	0.000914	0.236842
ENSG00000115687	PASK	PAS domain containing serine/threonine kinase [Source:HGNC Symbol;Acc:HGNC:17270]	2	0.426498	3.44587	3.63003	0.00320916	0.00896485	-2.71153
ENSG00000108381	ASPA	aspartoacylase [Source:HGNC Symbol;Acc:HGNC:756]	17	0.426093	2.90041	4.40212	0.000772	0.00275993	-1.15702
ENSG00000161664	ASB16	ankyrin repeat and SOCS box containing 16 [Source:HGNC Symbol;Acc:HGNC:19768]	17	0.426059	0.0716651	4.43893	0.000723	0.00260974	-0.539175
ENSG00000108797	CNTNAP1	contactin associated protein 1 [Source:HGNC Symbol;Acc:HGNC:8011]	17	0.425397	0.954757	4.27345	0.000975	0.00333313	-1.01493
ENSG00000148362	PAXX	PAXX non-homologous end joining factor [Source:HGNC Symbol;Acc:HGNC:27849]	9	0.423448	2.9025	5.75988	7.51e-05	0.000409	1.25592
ENSG00000170004	CHD3	chromodomain helicase DNA binding protein 3 [Source:HGNC Symbol;Acc:HGNC:1918]	17	0.423236	6.92058	16.1096	9.04e-10	6.91e-08	12.7912
ENSG00000178199	ZC3H12D	zinc finger CCCH-type containing 12D [Source:HGNC Symbol;Acc:HGNC:21175]	6	0.422121	3.57381	5.32149	0.000155	0.00074	0.387152
ENSG00000157110	RBPMS	RNA binding protein, mRNA processing factor [Source:HGNC Symbol;Acc:HGNC:19097]	8	0.421073	1.55137	5.48498	0.000118	0.000591	1.03017
ENSG00000145246	ATP10D	ATPase phospholipid transporting 10D (putative) [Source:HGNC Symbol;Acc:HGNC:13549]	4	0.420797	5.90122	10.2382	1.84e-07	3.44e-06	7.23101
ENSG00000189283	FHIT	fragile histidine triad diadenosine triphosphatase [Source:HGNC Symbol;Acc:HGNC:3701]	3	0.419846	1.19151	5.70616	8.2e-05	0.00044	1.47277
ENSG00000183605	SFXN4	sideroflexin 4 [Source:HGNC Symbol;Acc:HGNC:16088]	10	0.419048	3.48476	4.43796	0.000724	0.00261374	-1.19381
ENSG00000187889	FYB2	FYN binding protein 2 [Source:HGNC Symbol;Acc:HGNC:27295]	1	0.419045	0.514165	4.65436	0.000492	0.0019074	-0.233032
ENSG00000205534	SMG1P2	SMG1 pseudogene 2 [Source:HGNC Symbol;Acc:HGNC:49859]	16	0.416593	2.40379	3.91062	0.00189988	0.00577901	-1.98221
ENSG00000111231	GPN3	GPN-loop GTPase 3 [Source:HGNC Symbol;Acc:HGNC:30186]	12	0.415787	4.11786	8.57417	1.32e-06	1.58e-05	5.30716
ENSG00000106477	CEP41	centrosomal protein 41 [Source:HGNC Symbol;Acc:HGNC:12370]	7	0.414845	3.62065	7.15595	8.91e-06	7.31e-05	3.36574
ENSG00000149922	TBX6	T-box transcription factor 6 [Source:HGNC Symbol;Acc:HGNC:11605]	16	0.414725	0.635997	4.41884	0.000749	0.00268913	-0.683258
ENSG00000168071	CCDC88B	coiled-coil domain containing 88B [Source:HGNC Symbol;Acc:HGNC:26757]	11	0.413461	3.17738	8.75975	1.04e-06	1.32e-05	5.6798
ENSG00000206579	XKR4	XK related 4 [Source:HGNC Symbol;Acc:HGNC:29394]	8	0.413379	1.30753	3.63237	0.00319506	0.00893559	-2.28799
ENSG00000213213	CCDC183	coiled-coil domain containing 183 [Source:HGNC Symbol;Acc:HGNC:28236]	9	0.413311	0.150782	3.78962	0.00237996	0.00697774	-1.75021
ENSG00000166347	CYB5A	cytochrome b5 type A [Source:HGNC Symbol;Acc:HGNC:2570]	18	0.411993	3.16238	5.46202	0.000123	0.000608	0.700278
ENSG00000145020	AMT	aminomethyltransferase [Source:HGNC Symbol;Acc:HGNC:473]	3	0.410005	2.98506	6.23567	3.53e-05	0.00022	2.02911
ENSG00000173227	SYT12	synaptotagmin 12 [Source:HGNC Symbol;Acc:HGNC:18381]	11	0.409634	0.252581	3.59658	0.00341737	0.00943313	-2.13204
ENSG00000120798	NR2C1	nuclear receptor subfamily 2 group C member 1 [Source:HGNC Symbol;Acc:HGNC:7971]	12	0.409494	4.05778	11.5756	4.5e-08	1.15e-06	8.85639
ENSG00000271699	SNX29P2	sorting nexin 29 pseudogene 2 [Source:HGNC Symbol;Acc:HGNC:31914]	16	0.409027	0.560174	5.02121	0.000259	0.0011243	0.409702
ENSG00000155755	TMEM237	transmembrane protein 237 [Source:HGNC Symbol;Acc:HGNC:14432]	2	0.408865	2.95549	4.85462	0.000346	0.00142935	-0.339329
ENSG00000172878	METAP1D	methionyl aminopeptidase type 1D, mitochondrial [Source:HGNC Symbol;Acc:HGNC:32583]	2	0.406239	1.87465	4.11191	0.00130992	0.00424987	-1.50364
ENSG00000233382	NKAPP1	NFKB activating protein pseudogene 1 [Source:HGNC Symbol;Acc:HGNC:26706]	X	0.404107	0.31065	4.36075	0.000832	0.0029344	-0.72708
ENSG00000170417	TMEM182	transmembrane protein 182 [Source:HGNC Symbol;Acc:HGNC:26391]	2	0.403513	2.97485	5.69086	8.4e-05	0.000449	1.12367
ENSG00000111816	FRK	fyn related Src family tyrosine kinase [Source:HGNC Symbol;Acc:HGNC:3955]	6	0.402696	4.79946	4.7879	0.000388	0.00156675	-0.730963
ENSG00000099910	KLHL22	kelch like family member 22 [Source:HGNC Symbol;Acc:HGNC:25888]	22	0.401395	4.01493	8.49397	1.46e-06	1.71e-05	5.21225
ENSG00000245849	RAD51-AS1	RAD51 antisense RNA 1 [Source:HGNC Symbol;Acc:HGNC:48621]	15	0.400193	1.45145	4.06297	0.00143334	0.00457756	-1.50761
ENSG00000163328	GPR155	G protein-coupled receptor 155 [Source:HGNC Symbol;Acc:HGNC:22951]	2	0.397733	6.13242	5.38643	0.000139	0.000675	0.235785
ENSG00000125652	ALKBH7	alkB homolog 7 [Source:HGNC Symbol;Acc:HGNC:21306]	19	0.396874	3.91124	7.33629	6.89e-06	5.93e-05	3.593
ENSG00000051825	MPHOSPH9	M-phase phosphoprotein 9 [Source:HGNC Symbol;Acc:HGNC:7215]	12	0.396233	5.01851	5.99039	5.19e-05	0.000301	1.34717
ENSG00000165806	CASP7	caspase 7 [Source:HGNC Symbol;Acc:HGNC:1508]	10	0.395967	4.05855	6.31854	3.1e-05	0.000197	1.99568
ENSG00000143390	RFX5	regulatory factor X5 [Source:HGNC Symbol;Acc:HGNC:9986]	1	0.393421	5.84563	8.18278	2.18e-06	2.34e-05	4.62051
ENSG00000270189	NA	NA	NA	0.392568	0.170436	3.81127	0.0022857	0.00674152	-1.71596
ENSG00000187699	C2orf88	chromosome 2 open reading frame 88 [Source:HGNC Symbol;Acc:HGNC:28191]	2	0.392219	1.10737	4.0026	0.00160225	0.00502119	-1.55303
ENSG00000134245	WNT2B	Wnt family member 2B [Source:HGNC Symbol;Acc:HGNC:12781]	1	0.390505	2.71874	4.64012	0.000504	0.00194945	-0.687313
ENSG00000162572	SCNN1D	sodium channel epithelial 1 subunit delta [Source:HGNC Symbol;Acc:HGNC:10601]	1	0.389072	0.0611959	5.04015	0.00025	0.00109485	0.528814
ENSG00000175198	PCCA	propionyl-CoA carboxylase subunit alpha [Source:HGNC Symbol;Acc:HGNC:8653]	13	0.3888	4.78882	10.1179	2.1e-07	3.78e-06	7.16873
ENSG00000221947	XKR9	XK related 9 [Source:HGNC Symbol;Acc:HGNC:20937]	8	0.388434	0.447563	3.6141	0.00330662	0.00917823	-2.14503
ENSG00000174749	FAM241A	family with sequence similarity 241 member A [Source:HGNC Symbol;Acc:HGNC:26813]	4	0.387966	5.63033	5.18341	0.000196	0.000895	-0.0927105
ENSG00000245017	LINC02453	long intergenic non-protein coding RNA 2453 [Source:HGNC Symbol;Acc:HGNC:53392]	12	0.387193	-0.314363	4.12293	0.00128367	0.00417824	-1.04613
ENSG00000141905	NFIC	nuclear factor I C [Source:HGNC Symbol;Acc:HGNC:7786]	19	0.38714	8.04255	9.17188	6.29e-07	8.94e-06	5.88287
ENSG00000127914	AKAP9	A-kinase anchoring protein 9 [Source:HGNC Symbol;Acc:HGNC:379]	7	0.386846	6.30146	14.9558	2.2e-09	1.25e-07	11.8711
ENSG00000198087	CD2AP	CD2 associated protein [Source:HGNC Symbol;Acc:HGNC:14258]	6	0.386475	6.50046	12.706	1.52e-08	5.18e-07	9.83659
ENSG00000250067	YJEFN3	YjeF N-terminal domain containing 3 [Source:HGNC Symbol;Acc:HGNC:24785]	19	0.386414	0.637522	5.46886	0.000121	0.000602	1.16671
ENSG00000064601	CTSA	cathepsin A [Source:HGNC Symbol;Acc:HGNC:9251]	20	0.38442	9.23293	6.43526	2.59e-05	0.000171	1.95537
ENSG00000136040	PLXNC1	plexin C1 [Source:HGNC Symbol;Acc:HGNC:9106]	12	0.382505	8.57505	6.21361	3.65e-05	0.000227	1.59511
ENSG00000172840	PDP2	pyruvate dehyrogenase phosphatase catalytic subunit 2 [Source:HGNC Symbol;Acc:HGNC:30263]	16	0.380959	3.2832	4.815	0.00037	0.00150851	-0.470128
ENSG00000100784	RPS6KA5	ribosomal protein S6 kinase A5 [Source:HGNC Symbol;Acc:HGNC:10434]	14	0.378581	2.25207	5.89741	6.02e-05	0.000341	1.60181
ENSG00000198055	GRK6	G protein-coupled receptor kinase 6 [Source:HGNC Symbol;Acc:HGNC:4545]	5	0.378224	5.79322	8.30548	1.86e-06	2.06e-05	4.79226
ENSG00000261662	NA	NA	NA	0.377063	1.77008	6.09322	4.41e-05	0.000263	2.00814
ENSG00000263069	RNF213-AS1	RNF213 antisense RNA 1 [Source:HGNC Symbol;Acc:HGNC:54402]	17	0.37683	1.84472	3.71822	0.00271985	0.00779942	-2.2356
ENSG00000189419	SPATA41	spermatogenesis associated 41 [Source:HGNC Symbol;Acc:HGNC:48613]	15	0.376197	0.435219	4.15559	0.00120904	0.00398434	-1.13322
ENSG00000132109	TRIM21	tripartite motif containing 21 [Source:HGNC Symbol;Acc:HGNC:11312]	11	0.375335	4.33752	3.69084	0.00286303	0.00814581	-2.73077
ENSG00000049541	RFC2	replication factor C subunit 2 [Source:HGNC Symbol;Acc:HGNC:9970]	7	0.374881	3.62801	4.79482	0.000384	0.00155197	-0.563325
ENSG00000088280	ASAP3	ArfGAP with SH3 domain, ankyrin repeat and PH domain 3 [Source:HGNC Symbol;Acc:HGNC:14987]	1	0.374706	0.858367	3.74132	0.0026048	0.00753013	-1.99115
ENSG00000082269	FAM135A	family with sequence similarity 135 member A [Source:HGNC Symbol;Acc:HGNC:21084]	6	0.3741	6.03011	10.6851	1.13e-07	2.36e-06	7.73781
ENSG00000171130	ATP6V0E2	ATPase H+ transporting V0 subunit e2 [Source:HGNC Symbol;Acc:HGNC:21723]	7	0.373961	4.20931	6.57341	2.1e-05	0.000144	2.38369
ENSG00000112208	BAG2	BAG cochaperone 2 [Source:HGNC Symbol;Acc:HGNC:938]	6	0.372824	2.88959	5.33404	0.000152	0.000727	0.522075
ENSG00000077942	FBLN1	fibulin 1 [Source:HGNC Symbol;Acc:HGNC:3600]	22	0.37171	2.30698	4.02095	0.00154883	0.00488751	-1.7582
ENSG00000141404	GNAL	G protein subunit alpha L [Source:HGNC Symbol;Acc:HGNC:4388]	18	0.371296	1.37775	6.17736	3.86e-05	0.000237	2.21261
ENSG00000026950	BTN3A1	butyrophilin subfamily 3 member A1 [Source:HGNC Symbol;Acc:HGNC:1138]	6	0.370937	4.96599	4.23729	0.00104129	0.00352664	-1.76796
ENSG00000107864	CPEB3	cytoplasmic polyadenylation element binding protein 3 [Source:HGNC Symbol;Acc:HGNC:21746]	10	0.370472	4.55418	8.4075	1.63e-06	1.87e-05	5.03358
ENSG00000084234	APLP2	amyloid beta precursor like protein 2 [Source:HGNC Symbol;Acc:HGNC:598]	11	0.370172	9.97851	12.0454	2.84e-08	8.19e-07	9.15853
ENSG00000258890	CEP95	centrosomal protein 95 [Source:HGNC Symbol;Acc:HGNC:25141]	17	0.369928	3.18809	7.02461	1.08e-05	8.51e-05	3.23315
ENSG00000130413	STK33	serine/threonine kinase 33 [Source:HGNC Symbol;Acc:HGNC:14568]	11	0.368566	2.98524	5.1616	0.000203	0.000921	0.204166
ENSG00000092295	TGM1	transglutaminase 1 [Source:HGNC Symbol;Acc:HGNC:11777]	14	0.368562	-0.0928527	4.11001	0.0013145	0.00426144	-1.11471
ENSG00000008083	JARID2	jumonji and AT-rich interaction domain containing 2 [Source:HGNC Symbol;Acc:HGNC:6196]	6	0.368277	6.49152	11.5471	4.63e-08	1.17e-06	8.66188
ENSG00000141030	COPS3	COP9 signalosome subunit 3 [Source:HGNC Symbol;Acc:HGNC:2239]	17	0.368168	5.49877	5.28009	0.000166	0.000781	0.0865304
ENSG00000169251	NMD3	NMD3 ribosome export adaptor [Source:HGNC Symbol;Acc:HGNC:24250]	3	0.367605	5.87847	8.60977	1.26e-06	1.53e-05	5.19875
ENSG00000146425	DYNLT1	dynein light chain Tctex-type 1 [Source:HGNC Symbol;Acc:HGNC:11697]	6	0.367516	4.85407	9.79154	3.04e-07	5.04e-06	6.77341
ENSG00000173511	VEGFB	vascular endothelial growth factor B [Source:HGNC Symbol;Acc:HGNC:12681]	11	0.367022	5.61893	6.42798	2.62e-05	0.000172	2.01332
ENSG00000133627	ACTR3B	actin related protein 3B [Source:HGNC Symbol;Acc:HGNC:17256]	7	0.366563	1.80001	5.38463	0.000139	0.000676	0.811498
ENSG00000116761	CTH	cystathionine gamma-lyase [Source:HGNC Symbol;Acc:HGNC:2501]	1	0.362878	1.63074	4.60179	0.00054	0.00205653	-0.549068
ENSG00000121064	SCPEP1	serine carboxypeptidase 1 [Source:HGNC Symbol;Acc:HGNC:29507]	17	0.362877	7.12997	6.75592	1.6e-05	0.000116	2.47529
ENSG00000241043	NA	NA	NA	0.362732	1.65404	3.82277	0.00223722	0.00661846	-2.00056
ENSG00000283241	NA	NA	NA	0.362488	0.546128	3.97423	0.00168855	0.00524065	-1.49369
ENSG00000186329	TMEM212	transmembrane protein 212 [Source:HGNC Symbol;Acc:HGNC:34295]	3	0.362054	3.58397	4.04505	0.00148147	0.00471149	-1.94746
ENSG00000108582	CPD	carboxypeptidase D [Source:HGNC Symbol;Acc:HGNC:2301]	17	0.360765	7.89368	9.13864	6.55e-07	9.22e-06	5.8412
ENSG00000067836	ROGDI	rogdi atypical leucine zipper [Source:HGNC Symbol;Acc:HGNC:29478]	16	0.358305	3.84851	4.65918	0.000487	0.0018947	-0.846176
ENSG00000157873	TNFRSF14	TNF receptor superfamily member 14 [Source:HGNC Symbol;Acc:HGNC:11912]	1	0.356646	6.77192	5.74562	7.69e-05	0.000417	0.831956
ENSG00000162927	PUS10	pseudouridine synthase 10 [Source:HGNC Symbol;Acc:HGNC:26505]	2	0.355534	4.09172	7.43944	5.96e-06	5.3e-05	3.72108
ENSG00000100814	CCNB1IP1	cyclin B1 interacting protein 1 [Source:HGNC Symbol;Acc:HGNC:19437]	14	0.355108	3.1178	5.01136	0.000263	0.00114046	-0.0866295
ENSG00000134986	NREP	neuronal regeneration related protein [Source:HGNC Symbol;Acc:HGNC:16834]	5	0.354737	4.75242	5.90224	5.97e-05	0.000339	1.22576
ENSG00000118418	HMGN3	high mobility group nucleosomal binding domain 3 [Source:HGNC Symbol;Acc:HGNC:12312]	6	0.353695	3.92088	8.41414	1.61e-06	1.86e-05	5.11607
ENSG00000140750	ARHGAP17	Rho GTPase activating protein 17 [Source:HGNC Symbol;Acc:HGNC:18239]	16	0.353212	6.55191	6.97352	1.16e-05	9.03e-05	2.82625
ENSG00000231889	TRAF3IP2-AS1	TRAF3IP2 antisense RNA 1 [Source:HGNC Symbol;Acc:HGNC:40005]	6	0.352131	2.1022	5.03264	0.000254	0.00110564	0.136888
ENSG00000106100	NOD1	nucleotide binding oligomerization domain containing 1 [Source:HGNC Symbol;Acc:HGNC:16390]	7	0.351424	4.39894	8.24583	2.01e-06	2.19e-05	4.82962
ENSG00000188312	CENPP	centromere protein P [Source:HGNC Symbol;Acc:HGNC:32933]	9	0.350642	3.75293	5.25726	0.000173	0.000806	0.243549
ENSG00000142185	TRPM2	transient receptor potential cation channel subfamily M member 2 [Source:HGNC Symbol;Acc:HGNC:12339]	21	0.350555	7.34046	3.75727	0.00252821	0.0073404	-2.79776
ENSG00000132677	RHBG	Rh family B glycoprotein [Source:HGNC Symbol;Acc:HGNC:14572]	1	0.350343	-0.0971275	3.9596	0.0017349	0.00535866	-1.39018
ENSG00000089486	CDIP1	cell death inducing p53 target 1 [Source:HGNC Symbol;Acc:HGNC:13234]	16	0.349865	4.9057	6.90523	1.28e-05	9.79e-05	2.82486
ENSG00000165185	KIAA1958	KIAA1958 [Source:HGNC Symbol;Acc:HGNC:23427]	9	0.348205	3.91644	4.98541	0.000275	0.00118329	-0.263877
ENSG00000167969	ECI1	enoyl-CoA delta isomerase 1 [Source:HGNC Symbol;Acc:HGNC:2703]	16	0.347976	3.38118	5.09464	0.000228	0.00101442	0.0162757
ENSG00000103811	CTSH	cathepsin H [Source:HGNC Symbol;Acc:HGNC:2535]	15	0.345789	8.54566	4.74713	0.000417	0.00166322	-0.952041
ENSG00000158717	RNF166	ring finger protein 166 [Source:HGNC Symbol;Acc:HGNC:28856]	16	0.345767	5.81085	5.38411	0.00014	0.000677	0.247278
ENSG00000170802	FOXN2	forkhead box N2 [Source:HGNC Symbol;Acc:HGNC:5281]	2	0.345755	7.00509	5.5435	0.000107	0.000545	0.479969
ENSG00000250061	NA	NA	NA	0.344077	-0.0217057	4.00441	0.00159688	0.00500905	-1.32099
ENSG00000182109	NA	NA	NA	0.343645	1.10393	3.72986	0.00266123	0.00766547	-2.06574
ENSG00000283224	NA	NA	NA	0.341942	5.25818	7.83432	3.46e-06	3.44e-05	4.17093
ENSG00000127311	HELB	DNA helicase B [Source:HGNC Symbol;Acc:HGNC:17196]	12	0.341213	2.90178	5.96983	5.36e-05	0.00031	1.60482
ENSG00000137161	CNPY3	canopy FGF signaling regulator 3 [Source:HGNC Symbol;Acc:HGNC:11968]	6	0.340801	6.7114	8.0464	2.61e-06	2.72e-05	4.39607
ENSG00000130997	POLN	DNA polymerase nu [Source:HGNC Symbol;Acc:HGNC:18870]	4	0.338515	1.55751	4.79316	0.000385	0.00155609	-0.187669
ENSG00000144802	NFKBIZ	NFKB inhibitor zeta [Source:HGNC Symbol;Acc:HGNC:29805]	3	0.337332	4.82978	4.74563	0.000418	0.0016672	-0.813163
ENSG00000117984	CTSD	cathepsin D [Source:HGNC Symbol;Acc:HGNC:2529]	11	0.334934	11.3086	4.70121	0.000452	0.00178198	-1.02798
ENSG00000162194	LBHD1	LBH domain containing 1 [Source:HGNC Symbol;Acc:HGNC:28351]	11	0.334633	2.69944	5.36741	0.000144	0.000693	0.616396
ENSG00000166432	ZMAT1	zinc finger matrin-type 1 [Source:HGNC Symbol;Acc:HGNC:29377]	X	0.334422	3.18069	4.86458	0.00034	0.00140818	-0.362563
ENSG00000110583	NAA40	N-alpha-acetyltransferase 40, NatD catalytic subunit [Source:HGNC Symbol;Acc:HGNC:25845]	11	0.33322	4.27934	9.31195	5.32e-07	7.86e-06	6.24066
ENSG00000226688	ENTPD1-AS1	ENTPD1 antisense RNA 1 [Source:HGNC Symbol;Acc:HGNC:45203]	10	0.332303	3.40266	5.78397	7.22e-05	0.000397	1.20798
ENSG00000073910	FRY	FRY microtubule binding protein [Source:HGNC Symbol;Acc:HGNC:20367]	13	0.332225	4.73088	4.59332	0.000548	0.00208136	-1.08187
ENSG00000147853	AK3	adenylate kinase 3 [Source:HGNC Symbol;Acc:HGNC:17376]	9	0.331517	5.26518	5.48338	0.000118	0.000592	0.460769
ENSG00000158691	ZSCAN12	zinc finger and SCAN domain containing 12 [Source:HGNC Symbol;Acc:HGNC:13172]	6	0.329984	2.85207	7.30252	7.23e-06	6.18e-05	3.7033
ENSG00000185958	FAM186A	family with sequence similarity 186 member A [Source:HGNC Symbol;Acc:HGNC:26980]	12	0.329766	0.534328	4.86627	0.000339	0.00140534	0.138317
ENSG00000106258	CYP3A5	cytochrome P450 family 3 subfamily A member 5 [Source:HGNC Symbol;Acc:HGNC:2638]	7	0.329346	3.32797	4.94242	0.000297	0.0012609	-0.248633
ENSG00000148019	CEP78	centrosomal protein 78 [Source:HGNC Symbol;Acc:HGNC:25740]	9	0.329285	4.84794	5.05405	0.000244	0.0010723	-0.256824
ENSG00000176225	RTTN	rotatin [Source:HGNC Symbol;Acc:HGNC:18654]	18	0.328993	3.08994	3.78167	0.00241553	0.00706717	-2.36109
ENSG00000185842	DNAH14	dynein axonemal heavy chain 14 [Source:HGNC Symbol;Acc:HGNC:2945]	1	0.326856	1.48452	3.78893	0.00238304	0.00698507	-2.03244
ENSG00000105792	CFAP69	cilia and flagella associated protein 69 [Source:HGNC Symbol;Acc:HGNC:26107]	7	0.323526	3.58116	3.89603	0.00195207	0.0059138	-2.23008
ENSG00000106049	HIBADH	3-hydroxyisobutyrate dehydrogenase [Source:HGNC Symbol;Acc:HGNC:4907]	7	0.323312	4.95965	8.35995	1.73e-06	1.96e-05	4.92841
ENSG00000083799	CYLD	CYLD lysine 63 deubiquitinase [Source:HGNC Symbol;Acc:HGNC:2584]	16	0.321652	6.18292	5.56008	0.000104	0.000534	0.533144
ENSG00000103121	CMC2	C-X9-C motif containing 2 [Source:HGNC Symbol;Acc:HGNC:24447]	16	0.321556	3.73053	6.16466	3.94e-05	0.000241	1.78993
ENSG00000172006	ZNF554	zinc finger protein 554 [Source:HGNC Symbol;Acc:HGNC:26629]	19	0.320878	2.083	4.68859	0.000463	0.00181239	-0.477674
ENSG00000205268	PDE7A	phosphodiesterase 7A [Source:HGNC Symbol;Acc:HGNC:8791]	8	0.320249	4.77102	8.78941	1e-06	1.28e-05	5.51956
ENSG00000144061	NPHP1	nephrocystin 1 [Source:HGNC Symbol;Acc:HGNC:7905]	2	0.318723	0.751188	3.87481	0.00203061	0.006113	-1.71875
ENSG00000105556	MIER2	MIER family member 2 [Source:HGNC Symbol;Acc:HGNC:29210]	19	0.317697	4.69568	6.01902	4.96e-05	0.00029	1.42578
ENSG00000106077	ABHD11	abhydrolase domain containing 11 [Source:HGNC Symbol;Acc:HGNC:16407]	7	0.317542	2.73987	5.36848	0.000143	0.000692	0.610305
ENSG00000250903	GMDS-DT	GMDS divergent transcript [Source:HGNC Symbol;Acc:HGNC:48993]	6	0.316772	3.38054	3.90229	0.0019295	0.00585581	-2.18434
ENSG00000196284	SUPT3H	SPT3 homolog, SAGA and STAGA complex component [Source:HGNC Symbol;Acc:HGNC:11466]	6	0.315394	1.77833	4.60914	0.000533	0.00203632	-0.564952
ENSG00000163956	LRPAP1	LDL receptor related protein associated protein 1 [Source:HGNC Symbol;Acc:HGNC:6701]	4	0.314944	6.08186	6.66958	1.82e-05	0.000128	2.37072
ENSG00000260230	FRRS1L	ferric chelate reductase 1 like [Source:HGNC Symbol;Acc:HGNC:1362]	9	0.312435	0.963179	3.91427	0.00188704	0.00574902	-1.69053
ENSG00000132773	TOE1	target of EGR1, exonuclease [Source:HGNC Symbol;Acc:HGNC:15954]	1	0.312149	2.93955	4.38934	0.00079	0.00281802	-1.19047
ENSG00000179988	PSTK	phosphoseryl-tRNA kinase [Source:HGNC Symbol;Acc:HGNC:28578]	10	0.311761	1.65179	4.28681	0.000952	0.0032655	-1.13359
ENSG00000118898	PPL	periplakin [Source:HGNC Symbol;Acc:HGNC:9273]	16	0.311514	1.50476	3.98961	0.00164117	0.00511938	-1.65906
ENSG00000139531	SUOX	sulfite oxidase [Source:HGNC Symbol;Acc:HGNC:11460]	12	0.310062	4.18683	7.62161	4.63e-06	4.34e-05	3.97418
ENSG00000198589	LRBA	LPS responsive beige-like anchor protein [Source:HGNC Symbol;Acc:HGNC:1742]	4	0.309921	5.65908	5.62329	9.39e-05	0.000492	0.672141
ENSG00000117054	ACADM	acyl-CoA dehydrogenase medium chain [Source:HGNC Symbol;Acc:HGNC:89]	1	0.309314	4.97954	3.9624	0.00172592	0.0053398	-2.28891
ENSG00000196177	ACADSB	acyl-CoA dehydrogenase short/branched chain [Source:HGNC Symbol;Acc:HGNC:91]	10	0.307118	4.78899	6.61055	1.99e-05	0.000137	2.37604
ENSG00000108799	EZH1	enhancer of zeste 1 polycomb repressive complex 2 subunit [Source:HGNC Symbol;Acc:HGNC:3526]	17	0.306924	5.42464	5.84342	6.56e-05	0.000367	1.0644
ENSG00000169180	XPO6	exportin 6 [Source:HGNC Symbol;Acc:HGNC:19733]	16	0.305842	7.56132	5.87385	6.25e-05	0.000353	1.03574
ENSG00000188739	RBM34	RNA binding motif protein 34 [Source:HGNC Symbol;Acc:HGNC:28965]	1	0.304847	2.9899	4.1622	0.00119448	0.00394972	-1.62307
ENSG00000153487	ING1	inhibitor of growth family member 1 [Source:HGNC Symbol;Acc:HGNC:6062]	13	0.304043	3.46239	5.22272	0.000183	0.000846	0.228432
ENSG00000148832	PAOX	polyamine oxidase [Source:HGNC Symbol;Acc:HGNC:20837]	10	0.30338	2.11457	4.01376	0.00156955	0.00493813	-1.73568
ENSG00000227398	KIF9-AS1	KIF9 antisense RNA 1 [Source:HGNC Symbol;Acc:HGNC:26822]	3	0.302593	0.673355	4.0716	0.00141073	0.00451568	-1.33537
ENSG00000162650	ATXN7L2	ataxin 7 like 2 [Source:HGNC Symbol;Acc:HGNC:28713]	1	0.302017	1.85705	4.6888	0.000463	0.00181215	-0.43543
ENSG00000183044	ABAT	4-aminobutyrate aminotransferase [Source:HGNC Symbol;Acc:HGNC:23]	16	0.301027	4.99405	3.72338	0.0026937	0.0077426	-2.74408
ENSG00000169914	OTUD3	OTU deubiquitinase 3 [Source:HGNC Symbol;Acc:HGNC:29038]	1	0.300866	2.4628	5.5533	0.000105	0.000538	0.978683
ENSG00000161381	PLXDC1	plexin domain containing 1 [Source:HGNC Symbol;Acc:HGNC:20945]	17	0.300469	1.20045	4.33658	0.000869	0.00303755	-0.952122
ENSG00000112038	OPRM1	opioid receptor mu 1 [Source:HGNC Symbol;Acc:HGNC:8156]	6	0.299989	0.823297	3.70163	0.0028057	0.00800994	-2.05804
ENSG00000161996	WDR90	WD repeat domain 90 [Source:HGNC Symbol;Acc:HGNC:26960]	16	0.299491	3.91267	3.72478	0.00268669	0.00772753	-2.60827
ENSG00000050426	LETMD1	LETM1 domain containing 1 [Source:HGNC Symbol;Acc:HGNC:24241]	12	0.298258	4.59074	6.96194	1.18e-05	9.14e-05	2.944
ENSG00000258297	NA	NA	NA	0.295468	2.91255	5.9754	5.31e-05	0.000307	1.61105
ENSG00000223745	CCDC18-AS1	CCDC18 antisense RNA 1 [Source:HGNC Symbol;Acc:HGNC:52262]	1	0.295206	3.97985	4.249	0.00101929	0.00346048	-1.62672
ENSG00000135423	GLS2	glutaminase 2 [Source:HGNC Symbol;Acc:HGNC:29570]	12	0.294649	1.21179	4.01258	0.00157296	0.00494732	-1.55775
ENSG00000101347	SAMHD1	SAM and HD domain containing deoxynucleoside triphosphate triphosphohydrolase 1 [Source:HGNC Symbol;Acc:HGNC:15925]	20	0.29364	10.2395	6.42023	2.65e-05	0.000174	1.93385
ENSG00000154258	ABCA9	ATP binding cassette subfamily A member 9 [Source:HGNC Symbol;Acc:HGNC:39]	17	0.292897	1.99408	3.82245	0.00223858	0.0066212	-2.07248
ENSG00000146826	MAP11	microtubule associated protein 11 [Source:HGNC Symbol;Acc:HGNC:25604]	7	0.292644	4.31178	6.12432	4.2e-05	0.000253	1.64391
ENSG00000189350	TOGARAM2	TOG array regulator of axonemal microtubules 2 [Source:HGNC Symbol;Acc:HGNC:33715]	2	0.291722	2.57659	4.03793	0.00150106	0.00476655	-1.77994
ENSG00000221944	TIGD1	tigger transposable element derived 1 [Source:HGNC Symbol;Acc:HGNC:14523]	2	0.291323	4.94414	3.97468	0.00168715	0.00523921	-2.26177
ENSG00000168237	GLYCTK	glycerate kinase [Source:HGNC Symbol;Acc:HGNC:24247]	3	0.290215	2.29161	4.67609	0.000473	0.00184993	-0.540314
ENSG00000189157	FAM47E	family with sequence similarity 47 member E [Source:HGNC Symbol;Acc:HGNC:34343]	4	0.290124	2.04919	3.72237	0.00269881	0.00775236	-2.2734
ENSG00000013588	GPRC5A	G protein-coupled receptor class C group 5 member A [Source:HGNC Symbol;Acc:HGNC:9836]	12	0.28924	0.747937	4.13795	0.00124878	0.00409116	-1.22876
ENSG00000110046	ATG2A	autophagy related 2A [Source:HGNC Symbol;Acc:HGNC:29028]	11	0.285464	5.29395	5.61432	9.53e-05	0.000498	0.683649
ENSG00000139132	FGD4	FYVE, RhoGEF and PH domain containing 4 [Source:HGNC Symbol;Acc:HGNC:19125]	12	0.284779	7.67189	6.57271	2.1e-05	0.000144	2.17919
ENSG00000197857	ZNF44	zinc finger protein 44 [Source:HGNC Symbol;Acc:HGNC:13110]	19	0.284359	3.04614	5.28322	0.000165	0.000778	0.405815
ENSG00000188542	DUSP28	dual specificity phosphatase 28 [Source:HGNC Symbol;Acc:HGNC:33237]	2	0.283496	2.51311	5.55934	0.000104	0.000535	0.980922
ENSG00000092010	PSME1	proteasome activator subunit 1 [Source:HGNC Symbol;Acc:HGNC:9568]	14	0.283106	6.21333	5.76193	7.49e-05	0.000408	0.87749
ENSG00000140691	ARMC5	armadillo repeat containing 5 [Source:HGNC Symbol;Acc:HGNC:25781]	16	0.282283	2.87438	5.59172	9.89e-05	0.000513	0.97137
ENSG00000163719	MTMR14	myotubularin related protein 14 [Source:HGNC Symbol;Acc:HGNC:26190]	3	0.281912	5.97238	6.19657	3.75e-05	0.000232	1.61518
ENSG00000251022	THAP9-AS1	THAP9 antisense RNA 1 [Source:HGNC Symbol;Acc:HGNC:44172]	4	0.280591	3.94196	6.94529	1.21e-05	9.33e-05	2.99733
ENSG00000137070	IL11RA	interleukin 11 receptor subunit alpha [Source:HGNC Symbol;Acc:HGNC:5967]	9	0.279219	1.5665	4.11393	0.00130508	0.00423746	-1.43727
ENSG00000213699	SLC35F6	solute carrier family 35 member F6 [Source:HGNC Symbol;Acc:HGNC:26055]	2	0.279077	7.89305	5.71035	8.14e-05	0.000438	0.755464
ENSG00000113648	MACROH2A1	macroH2A.1 histone [Source:HGNC Symbol;Acc:HGNC:4740]	5	0.277023	7.87988	4.40237	0.000772	0.00275955	-1.58627
ENSG00000177192	PUS1	pseudouridine synthase 1 [Source:HGNC Symbol;Acc:HGNC:15508]	12	0.275423	2.58978	3.81647	0.00226368	0.00668364	-2.20101
ENSG00000125772	GPCPD1	glycerophosphocholine phosphodiesterase 1 [Source:HGNC Symbol;Acc:HGNC:26957]	20	0.275233	5.76716	7.62588	4.6e-06	4.32e-05	3.83469
ENSG00000152457	DCLRE1C	DNA cross-link repair 1C [Source:HGNC Symbol;Acc:HGNC:17642]	10	0.274203	3.5442	6.74134	1.63e-05	0.000119	2.73929
ENSG00000181222	POLR2A	RNA polymerase II subunit A [Source:HGNC Symbol;Acc:HGNC:9187]	17	0.273448	2.5439	5.74359	7.71e-05	0.000418	1.28848
ENSG00000027847	B4GALT7	beta-1,4-galactosyltransferase 7 [Source:HGNC Symbol;Acc:HGNC:930]	5	0.271536	4.2434	7.47593	5.67e-06	5.09e-05	3.75428
ENSG00000119929	CUTC	cutC copper transporter [Source:HGNC Symbol;Acc:HGNC:24271]	10	0.271359	2.41843	4.08818	0.00136834	0.00440104	-1.65355
ENSG00000006025	OSBPL7	oxysterol binding protein like 7 [Source:HGNC Symbol;Acc:HGNC:16387]	17	0.270783	3.65236	4.47242	0.00068	0.00248507	-1.16161
ENSG00000144659	SLC25A38	solute carrier family 25 member 38 [Source:HGNC Symbol;Acc:HGNC:26054]	3	0.270682	3.39526	3.77204	0.00245939	0.00717042	-2.43472
ENSG00000029639	TFB1M	transcription factor B1, mitochondrial [Source:HGNC Symbol;Acc:HGNC:17037]	6	0.270167	2.60772	4.69817	0.000455	0.00178906	-0.560583
ENSG00000162924	REL	REL proto-oncogene, NF-kB subunit [Source:HGNC Symbol;Acc:HGNC:9954]	2	0.269856	7.94492	7.52504	5.29e-06	4.8e-05	3.63168
ENSG00000130561	SAG	S-antigen visual arrestin [Source:HGNC Symbol;Acc:HGNC:10521]	2	0.269542	1.86142	3.57278	0.00357389	0.00977494	-2.51904
ENSG00000204954	C12orf73	chromosome 12 open reading frame 73 [Source:HGNC Symbol;Acc:HGNC:34450]	12	0.268086	1.95491	4.57847	0.000563	0.00212733	-0.654987
ENSG00000126091	ST3GAL3	ST3 beta-galactoside alpha-2,3-sialyltransferase 3 [Source:HGNC Symbol;Acc:HGNC:10866]	1	0.267507	2.01313	3.92124	0.0018628	0.00568863	-1.89132
ENSG00000189007	ADAT2	adenosine deaminase tRNA specific 2 [Source:HGNC Symbol;Acc:HGNC:21172]	6	0.265277	3.21547	5.40921	0.000134	0.000653	0.595396
ENSG00000161513	FDXR	ferredoxin reductase [Source:HGNC Symbol;Acc:HGNC:3642]	17	0.262449	1.79648	3.9808	0.00166816	0.00518757	-1.73437
ENSG00000235194	PPP1R3E	protein phosphatase 1 regulatory subunit 3E [Source:HGNC Symbol;Acc:HGNC:14943]	14	0.26151	3.69878	4.70082	0.000453	0.00178278	-0.748719
ENSG00000168096	ANKS3	ankyrin repeat and sterile alpha motif domain containing 3 [Source:HGNC Symbol;Acc:HGNC:29422]	16	0.260017	2.86543	5.28523	0.000165	0.000776	0.440945
ENSG00000136868	SLC31A1	solute carrier family 31 member 1 [Source:HGNC Symbol;Acc:HGNC:11016]	9	0.25882	7.29665	4.80528	0.000377	0.00153064	-0.83691
ENSG00000160221	GATD3A	glutamine amidotransferase like class 1 domain containing 3A [Source:HGNC Symbol;Acc:HGNC:1273]	21	0.258751	5.1655	5.49456	0.000116	0.000583	0.487909
ENSG00000108666	C17orf75	chromosome 17 open reading frame 75 [Source:HGNC Symbol;Acc:HGNC:30173]	17	0.258624	1.31791	3.70089	0.0028096	0.00801834	-2.16276
ENSG00000118412	CASP8AP2	caspase 8 associated protein 2 [Source:HGNC Symbol;Acc:HGNC:1510]	6	0.258431	5.40327	4.50957	0.000636	0.0023479	-1.30117
ENSG00000234585	CCT6P3	chaperonin containing TCP1 subunit 6 pseudogene 3 [Source:HGNC Symbol;Acc:HGNC:35137]	7	0.258036	2.732	3.85954	0.00208913	0.00625321	-2.14726
ENSG00000171862	PTEN	phosphatase and tensin homolog [Source:HGNC Symbol;Acc:HGNC:9588]	10	0.25524	7.71596	7.54546	5.14e-06	4.69e-05	3.66311
ENSG00000051523	CYBA	cytochrome b-245 alpha chain [Source:HGNC Symbol;Acc:HGNC:2577]	16	0.254205	7.89056	5.96671	5.38e-05	0.000311	1.18858
ENSG00000170364	SETMAR	SET domain and mariner transposase fusion gene [Source:HGNC Symbol;Acc:HGNC:10762]	3	0.253903	3.32852	4.84544	0.000351	0.00144783	-0.425637
ENSG00000073921	PICALM	phosphatidylinositol binding clathrin assembly protein [Source:HGNC Symbol;Acc:HGNC:15514]	11	0.251426	8.87977	7.07693	9.98e-06	8.01e-05	2.95981
ENSG00000184381	PLA2G6	phospholipase A2 group VI [Source:HGNC Symbol;Acc:HGNC:9039]	22	0.250497	1.66083	4.76824	0.000402	0.00160942	-0.253907
ENSG00000143924	EML4	EMAP like 4 [Source:HGNC Symbol;Acc:HGNC:1316]	2	0.250161	6.27826	3.80074	0.00233108	0.00685716	-2.68794
ENSG00000169045	HNRNPH1	heterogeneous nuclear ribonucleoprotein H1 [Source:HGNC Symbol;Acc:HGNC:5041]	5	0.248691	7.15137	5.23397	0.00018	0.000833	-0.0645939
ENSG00000132763	MMACHC	metabolism of cobalamin associated C [Source:HGNC Symbol;Acc:HGNC:24525]	1	0.24852	2.7738	4.48631	0.000664	0.00243449	-0.98119
ENSG00000065911	MTHFD2	methylenetetrahydrofolate dehydrogenase (NADP+ dependent) 2, methenyltetrahydrofolate cyclohydrolase [Source:HGNC Symbol;Acc:HGNC:7434]	2	0.247887	6.27723	3.82732	0.00221831	0.0065694	-2.63779
ENSG00000111877	MCM9	minichromosome maintenance 9 homologous recombination repair factor [Source:HGNC Symbol;Acc:HGNC:21484]	6	0.247758	4.59225	5.44632	0.000126	0.000621	0.462184
ENSG00000107262	BAG1	BAG cochaperone 1 [Source:HGNC Symbol;Acc:HGNC:937]	9	0.247278	4.69052	4.67469	0.000474	0.0018539	-0.928791
ENSG00000163755	HPS3	HPS3 biogenesis of lysosomal organelles complex 2 subunit 1 [Source:HGNC Symbol;Acc:HGNC:15597]	3	0.244891	6.46224	5.31663	0.000156	0.000744	0.0980444
ENSG00000008130	NADK	NAD kinase [Source:HGNC Symbol;Acc:HGNC:29831]	1	0.244804	7.24853	4.9645	0.000285	0.00121971	-0.547869
ENSG00000137133	HINT2	histidine triad nucleotide binding protein 2 [Source:HGNC Symbol;Acc:HGNC:18344]	9	0.24465	2.63567	5.19072	0.000193	0.000886	0.317419
ENSG00000166526	ZNF3	zinc finger protein 3 [Source:HGNC Symbol;Acc:HGNC:13089]	7	0.244054	4.11179	6.2846	3.27e-05	0.000206	1.93082
ENSG00000150527	MIA2	MIA SH3 domain ER export factor 2 [Source:HGNC Symbol;Acc:HGNC:18432]	14	0.243443	5.3988	4.96491	0.000285	0.00121947	-0.468897
ENSG00000040933	INPP4A	inositol polyphosphate-4-phosphatase type I A [Source:HGNC Symbol;Acc:HGNC:6074]	2	0.243198	6.77782	4.33674	0.000869	0.00303729	-1.69227
ENSG00000120837	NFYB	nuclear transcription factor Y subunit beta [Source:HGNC Symbol;Acc:HGNC:7805]	12	0.241026	3.02861	5.02825	0.000256	0.00111346	-0.0430285
ENSG00000123104	ITPR2	inositol 1,4,5-trisphosphate receptor type 2 [Source:HGNC Symbol;Acc:HGNC:6181]	12	0.240268	8.65406	5.03547	0.000252	0.00110211	-0.429685
ENSG00000132600	PRMT7	protein arginine methyltransferase 7 [Source:HGNC Symbol;Acc:HGNC:25557]	16	0.239809	3.74828	4.19719	0.0011204	0.00374908	-1.69046
ENSG00000074201	CLNS1A	chloride nucleotide-sensitive channel 1A [Source:HGNC Symbol;Acc:HGNC:2080]	11	0.239291	5.50231	5.06813	0.000239	0.00105245	-0.291666
ENSG00000115652	UXS1	UDP-glucuronate decarboxylase 1 [Source:HGNC Symbol;Acc:HGNC:17729]	2	0.239087	5.25916	3.86155	0.0020813	0.00623422	-2.50746
ENSG00000163832	ELP6	elongator acetyltransferase complex subunit 6 [Source:HGNC Symbol;Acc:HGNC:25976]	3	0.238591	2.68267	4.12123	0.0012877	0.00418914	-1.64363
ENSG00000124181	PLCG1	phospholipase C gamma 1 [Source:HGNC Symbol;Acc:HGNC:9065]	20	0.23738	3.6834	4.16218	0.00119452	0.00394972	-1.74601
ENSG00000125375	DMAC2L	distal membrane arm assembly complex 2 like [Source:HGNC Symbol;Acc:HGNC:18799]	14	0.23736	3.26466	4.71659	0.00044	0.00174181	-0.648451
ENSG00000065809	FAM107B	family with sequence similarity 107 member B [Source:HGNC Symbol;Acc:HGNC:23726]	10	0.236965	6.40016	4.81723	0.000369	0.00150556	-0.793557
ENSG00000104731	KLHDC4	kelch domain containing 4 [Source:HGNC Symbol;Acc:HGNC:25272]	16	0.235961	3.67076	4.38165	0.000801	0.00284963	-1.33382
ENSG00000134905	CARS2	cysteinyl-tRNA synthetase 2, mitochondrial [Source:HGNC Symbol;Acc:HGNC:25695]	13	0.234841	4.69508	4.62432	0.000519	0.00199203	-1.02194
ENSG00000112561	TFEB	transcription factor EB [Source:HGNC Symbol;Acc:HGNC:11753]	6	0.231323	5.50516	4.7207	0.000437	0.00173226	-0.920958
ENSG00000213614	HEXA	hexosaminidase subunit alpha [Source:HGNC Symbol;Acc:HGNC:4878]	15	0.230336	7.96636	4.2013	0.001112	0.00372844	-1.96336
ENSG00000173272	MZT2A	mitotic spindle organizing protein 2A [Source:HGNC Symbol;Acc:HGNC:33187]	2	0.228816	2.60268	3.62093	0.00326445	0.00908929	-2.57456
ENSG00000119471	HSDL2	hydroxysteroid dehydrogenase like 2 [Source:HGNC Symbol;Acc:HGNC:18572]	9	0.226352	4.72944	4.65843	0.000488	0.00189632	-0.963192
ENSG00000223959	AFG3L1P	AFG3 like matrix AAA peptidase subunit 1, pseudogene [Source:HGNC Symbol;Acc:HGNC:314]	16	0.226303	3.53055	5.26966	0.000169	0.000793	0.298317
ENSG00000174842	GLMN	glomulin, FKBP associated protein [Source:HGNC Symbol;Acc:HGNC:14373]	1	0.225972	2.55774	3.58186	0.00351335	0.00965002	-2.64026
ENSG00000178188	SH2B1	SH2B adaptor protein 1 [Source:HGNC Symbol;Acc:HGNC:30417]	16	0.225842	4.9981	6.06158	4.63e-05	0.000275	1.46484
ENSG00000111731	C2CD5	C2 calcium dependent domain containing 5 [Source:HGNC Symbol;Acc:HGNC:29062]	12	0.225692	6.5025	6.10164	4.35e-05	0.000261	1.43718
ENSG00000005810	MYCBP2	MYC binding protein 2 [Source:HGNC Symbol;Acc:HGNC:23386]	13	0.224819	8.11565	5.64332	9.08e-05	0.00048	0.639367
ENSG00000205664	NA	NA	NA	0.224703	3.10607	4.08258	0.0013825	0.00443889	-1.79672
ENSG00000156853	ZNF689	zinc finger protein 689 [Source:HGNC Symbol;Acc:HGNC:25173]	16	0.224238	4.20537	4.74871	0.000416	0.00165938	-0.735015
ENSG00000075336	TIMM21	translocase of inner mitochondrial membrane 21 [Source:HGNC Symbol;Acc:HGNC:25010]	18	0.22357	4.10033	3.79781	0.00234385	0.00688635	-2.49778
ENSG00000180902	D2HGDH	D-2-hydroxyglutarate dehydrogenase [Source:HGNC Symbol;Acc:HGNC:28358]	2	0.219932	3.31146	3.93297	0.0018227	0.00558452	-2.11617
ENSG00000163660	CCNL1	cyclin L1 [Source:HGNC Symbol;Acc:HGNC:20569]	3	0.218917	6.16821	6.8939	1.3e-05	9.91e-05	2.71739
ENSG00000033030	ZCCHC8	zinc finger CCHC-type containing 8 [Source:HGNC Symbol;Acc:HGNC:25265]	12	0.217038	3.3076	3.61583	0.00329593	0.00915802	-2.71788
ENSG00000144161	ZC3H8	zinc finger CCCH-type containing 8 [Source:HGNC Symbol;Acc:HGNC:30941]	2	0.216873	2.84411	3.86744	0.00205861	0.0061765	-2.15426
ENSG00000069424	KCNAB2	potassium voltage-gated channel subfamily A regulatory beta subunit 2 [Source:HGNC Symbol;Acc:HGNC:6229]	1	0.216677	8.11408	3.91827	0.0018731	0.00571383	-2.49935
ENSG00000166548	TK2	thymidine kinase 2 [Source:HGNC Symbol;Acc:HGNC:11831]	16	0.216504	5.94335	4.15012	0.00122122	0.00401897	-2.0108
ENSG00000162664	ZNF326	zinc finger protein 326 [Source:HGNC Symbol;Acc:HGNC:14104]	1	0.215874	4.38285	5.30394	0.00016	0.000756	0.237427
ENSG00000064012	CASP8	caspase 8 [Source:HGNC Symbol;Acc:HGNC:1509]	2	0.215409	5.46567	4.56086	0.000581	0.00217706	-1.21191
ENSG00000139163	ETNK1	ethanolamine kinase 1 [Source:HGNC Symbol;Acc:HGNC:24649]	12	0.215211	7.50684	5.31328	0.000157	0.000747	0.0703273
ENSG00000116584	ARHGEF2	Rho/Rac guanine nucleotide exchange factor 2 [Source:HGNC Symbol;Acc:HGNC:682]	1	0.215117	7.68607	6.50626	2.32e-05	0.000156	2.07301
ENSG00000130313	PGLS	6-phosphogluconolactonase [Source:HGNC Symbol;Acc:HGNC:8903]	19	0.213779	5.22234	5.4149	0.000133	0.000648	0.343968
ENSG00000007392	LUC7L	LUC7 like [Source:HGNC Symbol;Acc:HGNC:6723]	16	0.213098	4.62528	5.53084	0.000109	0.000555	0.604859
ENSG00000188483	IER5L	immediate early response 5 like [Source:HGNC Symbol;Acc:HGNC:23679]	9	0.212723	5.85731	3.85956	0.00208904	0.00625321	-2.55484
ENSG00000204991	SPIRE2	spire type actin nucleation factor 2 [Source:HGNC Symbol;Acc:HGNC:30623]	16	0.212659	1.7352	3.75942	0.00251808	0.00731353	-2.14042
ENSG00000204084	INPP5B	inositol polyphosphate-5-phosphatase B [Source:HGNC Symbol;Acc:HGNC:6077]	1	0.212319	5.1443	6.17168	3.9e-05	0.000239	1.63314
ENSG00000197372	ZNF675	zinc finger protein 675 [Source:HGNC Symbol;Acc:HGNC:30768]	19	0.211825	4.1781	4.96092	0.000287	0.00122636	-0.346804
ENSG00000090621	PABPC4	poly(A) binding protein cytoplasmic 4 [Source:HGNC Symbol;Acc:HGNC:8557]	1	0.211544	7.68786	3.70266	0.00280032	0.00799728	-2.90681
ENSG00000074696	HACD3	3-hydroxyacyl-CoA dehydratase 3 [Source:HGNC Symbol;Acc:HGNC:24175]	15	0.210737	6.00862	3.95711	0.00174293	0.00538133	-2.37858
ENSG00000091640	SPAG7	sperm associated antigen 7 [Source:HGNC Symbol;Acc:HGNC:11216]	17	0.209279	3.8694	4.84928	0.000349	0.00144062	-0.505442
ENSG00000177954	RPS27	ribosomal protein S27 [Source:HGNC Symbol;Acc:HGNC:10416]	1	0.209173	6.99041	4.17933	0.0011576	0.00384573	-1.99304
ENSG00000177479	ARIH2	ariadne RBR E3 ubiquitin protein ligase 2 [Source:HGNC Symbol;Acc:HGNC:690]	3	0.207938	5.65047	5.643	9.09e-05	0.00048	0.70526
ENSG00000178950	GAK	cyclin G associated kinase [Source:HGNC Symbol;Acc:HGNC:4113]	4	0.205335	7.09567	5.78789	7.18e-05	0.000395	0.896452
ENSG00000110367	DDX6	DEAD-box helicase 6 [Source:HGNC Symbol;Acc:HGNC:2747]	11	0.204666	4.33058	4.80273	0.000378	0.00153498	-0.653098
ENSG00000128534	LSM8	LSM8 homolog, U6 small nuclear RNA associated [Source:HGNC Symbol;Acc:HGNC:20471]	7	0.204428	3.86391	5.56201	0.000104	0.000533	0.755369
ENSG00000089091	DZANK1	double zinc ribbon and ankyrin repeat domains 1 [Source:HGNC Symbol;Acc:HGNC:15858]	20	0.204293	2.21721	4.20904	0.0010964	0.00368372	-1.39195
ENSG00000213339	QTRT1	queuine tRNA-ribosyltransferase catalytic subunit 1 [Source:HGNC Symbol;Acc:HGNC:23797]	19	0.203926	2.88193	3.66866	0.00298461	0.00843155	-2.53791
ENSG00000166321	NUDT13	nudix hydrolase 13 [Source:HGNC Symbol;Acc:HGNC:18827]	10	0.202139	2.55445	4.20058	0.00111348	0.00373085	-1.47267
ENSG00000100150	DEPDC5	DEP domain containing 5, GATOR1 subcomplex subunit [Source:HGNC Symbol;Acc:HGNC:18423]	22	0.201159	4.81482	5.96864	5.37e-05	0.00031	1.32804
ENSG00000138834	MAPK8IP3	mitogen-activated protein kinase 8 interacting protein 3 [Source:HGNC Symbol;Acc:HGNC:6884]	16	0.199467	5.06027	3.78146	0.00241649	0.00706874	-2.64164
ENSG00000175354	PTPN2	protein tyrosine phosphatase non-receptor type 2 [Source:HGNC Symbol;Acc:HGNC:9650]	18	0.199403	5.13279	4.82168	0.000366	0.00149606	-0.705715
ENSG00000143033	MTF2	metal response element binding transcription factor 2 [Source:HGNC Symbol;Acc:HGNC:29535]	1	0.198935	4.84621	5.33171	0.000152	0.00073	0.233985
ENSG00000099968	BCL2L13	BCL2 like 13 [Source:HGNC Symbol;Acc:HGNC:17164]	22	0.198491	5.79635	4.42474	0.000741	0.00266522	-1.48765
ENSG00000105379	ETFB	electron transfer flavoprotein subunit beta [Source:HGNC Symbol;Acc:HGNC:3482]	19	0.197671	3.36196	5.33623	0.000151	0.000725	0.442486
ENSG00000171097	KYAT1	kynurenine aminotransferase 1 [Source:HGNC Symbol;Acc:HGNC:1564]	9	0.19702	1.81162	4.17543	0.00116589	0.0038659	-1.37444
ENSG00000173209	AHSA2P	activator of HSP90 ATPase homolog 2, pseudogene [Source:HGNC Symbol;Acc:HGNC:20437]	2	0.193643	4.946	5.16537	0.000202	0.000916	-0.0697272
ENSG00000155363	MOV10	Mov10 RISC complex RNA helicase [Source:HGNC Symbol;Acc:HGNC:7200]	1	0.193063	5.11931	3.91754	0.00187563	0.00571925	-2.38888
ENSG00000044446	PHKA2	phosphorylase kinase regulatory subunit alpha 2 [Source:HGNC Symbol;Acc:HGNC:8926]	X	0.192462	5.19716	6.30593	3.16e-05	0.000201	1.84759
ENSG00000213995	NAXD	NAD(P)HX dehydratase [Source:HGNC Symbol;Acc:HGNC:25576]	13	0.191705	4.65491	6.81244	1.47e-05	0.000109	2.70496
ENSG00000166938	DIS3L	DIS3 like exosome 3'-5' exoribonuclease [Source:HGNC Symbol;Acc:HGNC:28698]	15	0.190291	5.13396	4.05694	0.00144935	0.00461986	-2.12622
ENSG00000100523	DDHD1	DDHD domain containing 1 [Source:HGNC Symbol;Acc:HGNC:19714]	14	0.189025	5.06851	3.76153	0.00250816	0.0072923	-2.6808
ENSG00000103249	CLCN7	chloride voltage-gated channel 7 [Source:HGNC Symbol;Acc:HGNC:2025]	16	0.188605	7.51791	3.98423	0.00165758	0.00516367	-2.36954
ENSG00000168575	SLC20A2	solute carrier family 20 member 2 [Source:HGNC Symbol;Acc:HGNC:10947]	8	0.188538	4.79608	4.1864	0.00114273	0.00381007	-1.84856
ENSG00000144228	SPOPL	speckle type BTB/POZ protein like [Source:HGNC Symbol;Acc:HGNC:27934]	2	0.1874	5.79653	4.93028	0.000303	0.00128254	-0.560275
ENSG00000251562	MALAT1	metastasis associated lung adenocarcinoma transcript 1 [Source:HGNC Symbol;Acc:HGNC:29665]	11	0.187104	11.2841	4.55479	0.000587	0.00219489	-1.29774
ENSG00000119397	CNTRL	centriolin [Source:HGNC Symbol;Acc:HGNC:1858]	9	0.186747	6.11698	4.60825	0.000534	0.0020386	-1.16531
ENSG00000129691	ASH2L	ASH2 like, histone lysine methyltransferase complex subunit [Source:HGNC Symbol;Acc:HGNC:744]	8	0.186255	4.67219	4.29897	0.000931	0.00320857	-1.62367
ENSG00000270015	NA	NA	NA	0.185545	2.01103	3.5598	0.00366233	0.00999039	-2.57469
ENSG00000159322	ADPGK	ADP dependent glucokinase [Source:HGNC Symbol;Acc:HGNC:25250]	15	0.185329	7.11943	5.81049	6.92e-05	0.000383	0.934329
ENSG00000074356	NCBP3	nuclear cap binding subunit 3 [Source:HGNC Symbol;Acc:HGNC:24612]	17	0.184744	4.32579	5.06999	0.000238	0.00104963	-0.170753
ENSG00000165282	PIGO	phosphatidylinositol glycan anchor biosynthesis class O [Source:HGNC Symbol;Acc:HGNC:23215]	9	0.183312	3.83402	4.128	0.0012718	0.00415512	-1.83452
ENSG00000115286	NDUFS7	NADH:ubiquinone oxidoreductase core subunit S7 [Source:HGNC Symbol;Acc:HGNC:7714]	19	0.181952	5.18813	3.85669	0.00210025	0.0062831	-2.51092
ENSG00000126070	AGO3	argonaute RISC catalytic component 3 [Source:HGNC Symbol;Acc:HGNC:18421]	1	0.179779	6.06361	5.34709	0.000149	0.000713	0.167947
ENSG00000183648	NDUFB1	NADH:ubiquinone oxidoreductase subunit B1 [Source:HGNC Symbol;Acc:HGNC:7695]	14	0.179138	3.41709	4.54424	0.000598	0.00222871	-0.991606
ENSG00000101019	UQCC1	ubiquinol-cytochrome c reductase complex assembly factor 1 [Source:HGNC Symbol;Acc:HGNC:15891]	20	0.178588	4.58406	4.86605	0.000339	0.00140534	-0.568505
ENSG00000111725	PRKAB1	protein kinase AMP-activated non-catalytic subunit beta 1 [Source:HGNC Symbol;Acc:HGNC:9378]	12	0.177203	4.71096	5.7857	7.2e-05	0.000396	1.03118
ENSG00000137185	ZSCAN9	zinc finger and SCAN domain containing 9 [Source:HGNC Symbol;Acc:HGNC:12984]	6	0.176984	3.49652	3.57969	0.00352776	0.00968168	-2.8201
ENSG00000143933	CALM2	calmodulin 2 [Source:HGNC Symbol;Acc:HGNC:1445]	2	0.176769	8.91075	4.55601	0.000586	0.00219161	-1.30378
ENSG00000143149	ALDH9A1	aldehyde dehydrogenase 9 family member A1 [Source:HGNC Symbol;Acc:HGNC:412]	1	0.176035	5.75308	3.94672	0.00177682	0.00546898	-2.3841
ENSG00000105865	DUS4L	dihydrouridine synthase 4 like [Source:HGNC Symbol;Acc:HGNC:21517]	7	0.174089	2.35853	3.62922	0.00321401	0.0089766	-2.51186
ENSG00000142082	SIRT3	sirtuin 3 [Source:HGNC Symbol;Acc:HGNC:14931]	11	0.173274	3.11504	4.18643	0.00114266	0.00381007	-1.60419
ENSG00000162928	PEX13	peroxisomal biogenesis factor 13 [Source:HGNC Symbol;Acc:HGNC:8855]	2	0.17195	4.81311	3.97677	0.00168062	0.00522087	-2.24607
ENSG00000172613	RAD9A	RAD9 checkpoint clamp component A [Source:HGNC Symbol;Acc:HGNC:9827]	11	0.170312	3.22227	3.933	0.00182259	0.00558452	-2.10068
ENSG00000072042	RDH11	retinol dehydrogenase 11 [Source:HGNC Symbol;Acc:HGNC:17964]	14	0.168392	6.6022	5.47545	0.00012	0.000597	0.371231
ENSG00000154889	MPPE1	metallophosphoesterase 1 [Source:HGNC Symbol;Acc:HGNC:15988]	18	0.168285	4.38746	4.18604	0.00114348	0.00381143	-1.8021
ENSG00000099326	MZF1	myeloid zinc finger 1 [Source:HGNC Symbol;Acc:HGNC:13108]	19	0.16702	4.42467	3.9018	0.00193125	0.00585728	-2.34333
ENSG00000065029	ZNF76	zinc finger protein 76 [Source:HGNC Symbol;Acc:HGNC:13149]	6	0.166478	4.39592	6.1461	4.05e-05	0.000246	1.66818
ENSG00000132424	PNISR	PNN interacting serine and arginine rich protein [Source:HGNC Symbol;Acc:HGNC:21222]	6	0.166084	6.0984	5.23888	0.000178	0.000828	-0.0242694
ENSG00000130723	NA	NA	NA	0.163247	7.82591	5.9583	5.46e-05	0.000314	1.17494
ENSG00000160710	ADAR	adenosine deaminase RNA specific [Source:HGNC Symbol;Acc:HGNC:225]	1	0.160559	8.63329	3.56964	0.0035951	0.00982141	-3.16501
ENSG00000125755	SYMPK	symplekin [Source:HGNC Symbol;Acc:HGNC:22935]	19	0.159864	6.41258	4.12442	0.00128017	0.00417195	-2.08075
ENSG00000140612	SEC11A	SEC11 homolog A, signal peptidase complex subunit [Source:HGNC Symbol;Acc:HGNC:17718]	15	0.158163	4.84047	4.71957	0.000438	0.00173489	-0.863636
ENSG00000178567	EPM2AIP1	EPM2A interacting protein 1 [Source:HGNC Symbol;Acc:HGNC:19735]	3	0.157462	5.20073	4.44292	0.000717	0.00259722	-1.40856
ENSG00000244754	N4BP2L2	NEDD4 binding protein 2 like 2 [Source:HGNC Symbol;Acc:HGNC:26916]	13	0.15745	6.58998	3.91954	0.00186867	0.00570241	-2.474
ENSG00000135473	PAN2	poly(A) specific ribonuclease subunit PAN2 [Source:HGNC Symbol;Acc:HGNC:20074]	12	0.154345	5.10447	4.00147	0.00160558	0.00502787	-2.22859
ENSG00000123600	METTL8	methyltransferase like 8 [Source:HGNC Symbol;Acc:HGNC:25856]	2	0.153789	4.54706	4.16303	0.00119267	0.00394595	-1.86467
ENSG00000148450	MSRB2	methionine sulfoxide reductase B2 [Source:HGNC Symbol;Acc:HGNC:17061]	10	0.153555	4.09228	4.19223	0.0011306	0.00377715	-1.75173
ENSG00000115942	ORC2	origin recognition complex subunit 2 [Source:HGNC Symbol;Acc:HGNC:8488]	2	0.152342	4.34505	4.59572	0.000546	0.00207512	-1.03432
ENSG00000198900	TOP1	DNA topoisomerase I [Source:HGNC Symbol;Acc:HGNC:11986]	20	0.151525	6.45082	3.61983	0.00327124	0.00910607	-3.04082
ENSG00000121988	ZRANB3	zinc finger RANBP2-type containing 3 [Source:HGNC Symbol;Acc:HGNC:25249]	2	0.15021	2.93888	3.86926	0.00205166	0.00616308	-2.17011
ENSG00000169955	ZNF747	zinc finger protein 747 [Source:HGNC Symbol;Acc:HGNC:28350]	16	0.150119	3.8791	4.44425	0.000716	0.00259213	-1.25064
ENSG00000135537	AFG1L	AFG1 like ATPase [Source:HGNC Symbol;Acc:HGNC:16411]	6	0.14784	3.29431	3.81264	0.00227986	0.00672787	-2.34251
ENSG00000103111	MON1B	MON1 homolog B, secretory trafficking associated [Source:HGNC Symbol;Acc:HGNC:25020]	16	0.146803	6.60055	4.40925	0.000762	0.00273078	-1.5529
ENSG00000197912	SPG7	SPG7 matrix AAA peptidase subunit, paraplegin [Source:HGNC Symbol;Acc:HGNC:11237]	16	0.1459	5.30752	5.33129	0.000153	0.00073	0.189971
ENSG00000160201	U2AF1	U2 small nuclear RNA auxiliary factor 1 [Source:HGNC Symbol;Acc:HGNC:12453]	21	0.14334	5.40966	4.71914	0.000438	0.00173579	-0.916871
ENSG00000153179	RASSF3	Ras association domain family member 3 [Source:HGNC Symbol;Acc:HGNC:14271]	12	0.141446	6.30388	3.91272	0.00189249	0.00576355	-2.47768
ENSG00000139620	KANSL2	KAT8 regulatory NSL complex subunit 2 [Source:HGNC Symbol;Acc:HGNC:26024]	12	0.141431	4.01209	3.57398	0.00356587	0.00976066	-2.91273
ENSG00000125779	PANK2	pantothenate kinase 2 [Source:HGNC Symbol;Acc:HGNC:15894]	20	0.140904	4.88893	4.54424	0.000598	0.00222871	-1.19122
ENSG00000186635	ARAP1	ArfGAP with RhoGAP domain, ankyrin repeat and PH domain 1 [Source:HGNC Symbol;Acc:HGNC:16925]	11	0.138057	8.05406	4.09303	0.00135619	0.00436869	-2.16816
ENSG00000119688	ABCD4	ATP binding cassette subfamily D member 4 [Source:HGNC Symbol;Acc:HGNC:68]	14	0.137617	5.20857	3.61404	0.00330704	0.00917823	-2.97491
ENSG00000197037	ZSCAN25	zinc finger and SCAN domain containing 25 [Source:HGNC Symbol;Acc:HGNC:21961]	7	0.136738	4.20122	3.98973	0.00164081	0.00511938	-2.1486
ENSG00000132912	DCTN4	dynactin subunit 4 [Source:HGNC Symbol;Acc:HGNC:15518]	5	0.136	6.99448	3.83708	0.00217834	0.00647156	-2.64108
ENSG00000127989	MTERF1	mitochondrial transcription termination factor 1 [Source:HGNC Symbol;Acc:HGNC:21463]	7	0.13147	4.03262	4.1413	0.00124113	0.00407006	-1.83943
ENSG00000248092	NNT-AS1	NNT antisense RNA 1 [Source:HGNC Symbol;Acc:HGNC:49005]	5	0.129358	5.00237	3.62548	0.00323666	0.0090263	-2.93368
ENSG00000173611	SCAI	suppressor of cancer cell invasion [Source:HGNC Symbol;Acc:HGNC:26709]	9	0.128083	3.91727	3.64736	0.00310639	0.00871965	-2.7589
ENSG00000149823	VPS51	VPS51 subunit of GARP complex [Source:HGNC Symbol;Acc:HGNC:1172]	11	0.125	4.74069	3.59455	0.00343049	0.00946593	-2.96571
ENSG00000215041	NEURL4	neuralized E3 ubiquitin protein ligase 4 [Source:HGNC Symbol;Acc:HGNC:34410]	17	0.124528	4.21804	3.64647	0.00311155	0.00873123	-2.8032
ENSG00000064607	SUGP2	SURP and G-patch domain containing 2 [Source:HGNC Symbol;Acc:HGNC:18641]	19	0.116514	6.23792	3.74361	0.00259364	0.00750176	-2.79624
ENSG00000204977	TRIM13	tripartite motif containing 13 [Source:HGNC Symbol;Acc:HGNC:9976]	13	0.113703	5.64079	4.00153	0.0016054	0.00502787	-2.2725
ENSG00000172845	SP3	Sp3 transcription factor [Source:HGNC Symbol;Acc:HGNC:11208]	2	0.112363	7.04666	3.58738	0.00347703	0.00956598	-3.11834
ENSG00000108848	LUC7L3	LUC7 like 3 pre-mRNA splicing factor [Source:HGNC Symbol;Acc:HGNC:24309]	17	0.105629	5.25842	3.6961	0.00283495	0.00807415	-2.82293
ENSG00000131051	RBM39	RNA binding motif protein 39 [Source:HGNC Symbol;Acc:HGNC:15923]	20	0.0933369	7.00926	3.57261	0.00357505	0.00977621	-3.14566
ENSG00000083168	KAT6A	lysine acetyltransferase 6A [Source:HGNC Symbol;Acc:HGNC:13013]	8	-0.108915	6.89581	-3.74025	0.00260999	0.00754254	-2.82366
ENSG00000198160	MIER1	MIER1 transcriptional regulator [Source:HGNC Symbol;Acc:HGNC:29657]	1	-0.109147	5.93159	-3.95106	0.00176259	0.00543216	-2.38735
ENSG00000171634	BPTF	bromodomain PHD finger transcription factor [Source:HGNC Symbol;Acc:HGNC:3581]	17	-0.111093	6.49166	-3.6077	0.00334669	0.00927544	-3.06548
ENSG00000115839	RAB3GAP1	RAB3 GTPase activating protein catalytic subunit 1 [Source:HGNC Symbol;Acc:HGNC:17063]	2	-0.111527	6.02191	-3.77071	0.00246551	0.00718578	-2.73498
ENSG00000136731	UGGT1	UDP-glucose glycoprotein glucosyltransferase 1 [Source:HGNC Symbol;Acc:HGNC:15663]	2	-0.111649	8.09742	-3.77984	0.00242383	0.00708281	-2.76267
ENSG00000170145	SIK2	salt inducible kinase 2 [Source:HGNC Symbol;Acc:HGNC:21680]	11	-0.11386	6.48402	-3.85036	0.00212511	0.00633822	-2.60266
ENSG00000114742	WDR48	WD repeat domain 48 [Source:HGNC Symbol;Acc:HGNC:30914]	3	-0.116304	5.25978	-3.79712	0.00234688	0.00689403	-2.63151
ENSG00000078747	ITCH	itchy E3 ubiquitin protein ligase [Source:HGNC Symbol;Acc:HGNC:13890]	20	-0.11772	6.87544	-3.67809	0.0029323	0.00831041	-2.94172
ENSG00000147162	OGT	O-linked N-acetylglucosamine (GlcNAc) transferase [Source:HGNC Symbol;Acc:HGNC:8127]	X	-0.117793	7.34384	-4.54439	0.000598	0.00222871	-1.31721
ENSG00000100796	PPP4R3A	protein phosphatase 4 regulatory subunit 3A [Source:HGNC Symbol;Acc:HGNC:20219]	14	-0.120951	6.09929	-3.63154	0.00320003	0.008948	-3.00431
ENSG00000129472	RAB2B	RAB2B, member RAS oncogene family [Source:HGNC Symbol;Acc:HGNC:20246]	14	-0.121097	4.85128	-3.71585	0.00273198	0.00783019	-2.74704
ENSG00000214194	SMIM30	small integral membrane protein 30 [Source:HGNC Symbol;Acc:HGNC:48953]	7	-0.121421	5.44206	-4.71308	0.000443	0.00175021	-0.931064
ENSG00000105778	AVL9	AVL9 cell migration associated [Source:HGNC Symbol;Acc:HGNC:28994]	7	-0.122651	6.02751	-3.87684	0.00202294	0.00609541	-2.53347
ENSG00000127452	FBXL12	F-box and leucine rich repeat protein 12 [Source:HGNC Symbol;Acc:HGNC:13611]	19	-0.124373	4.12212	-3.61424	0.00330581	0.00917787	-2.85273
ENSG00000122482	ZNF644	zinc finger protein 644 [Source:HGNC Symbol;Acc:HGNC:29222]	1	-0.1253	6.29249	-3.72247	0.00269834	0.00775234	-2.8392
ENSG00000141551	CSNK1D	casein kinase 1 delta [Source:HGNC Symbol;Acc:HGNC:2452]	17	-0.127221	7.11267	-4.47595	0.000676	0.00247314	-1.44072
ENSG00000164048	ZNF589	zinc finger protein 589 [Source:HGNC Symbol;Acc:HGNC:16747]	3	-0.1301	4.32268	-3.65194	0.00307977	0.00865655	-2.80736
ENSG00000168118	RAB4A	RAB4A, member RAS oncogene family [Source:HGNC Symbol;Acc:HGNC:9781]	1	-0.131039	5.00358	-4.08797	0.00136886	0.00440152	-2.05629
ENSG00000157540	DYRK1A	dual specificity tyrosine phosphorylation regulated kinase 1A [Source:HGNC Symbol;Acc:HGNC:3091]	21	-0.131496	6.42121	-3.67624	0.00294247	0.00833218	-2.9324
ENSG00000102910	LONP2	lon peptidase 2, peroxisomal [Source:HGNC Symbol;Acc:HGNC:20598]	16	-0.131559	6.83798	-5.05651	0.000243	0.00106861	-0.375115
ENSG00000122741	DCAF10	DDB1 and CUL4 associated factor 10 [Source:HGNC Symbol;Acc:HGNC:23686]	9	-0.131561	5.56472	-4.72245	0.000436	0.00172884	-0.923156
ENSG00000117620	SLC35A3	solute carrier family 35 member A3 [Source:HGNC Symbol;Acc:HGNC:11023]	1	-0.131944	4.73449	-4.17141	0.0011745	0.00388968	-1.87114
ENSG00000266173	STRADA	STE20 related adaptor alpha [Source:HGNC Symbol;Acc:HGNC:30172]	17	-0.132344	5.51298	-3.65742	0.00304822	0.00858085	-2.91837
ENSG00000198718	TOGARAM1	TOG array regulator of axonemal microtubules 1 [Source:HGNC Symbol;Acc:HGNC:19959]	14	-0.133303	5.25845	-3.75529	0.00253759	0.00736124	-2.71093
ENSG00000103051	COG4	component of oligomeric golgi complex 4 [Source:HGNC Symbol;Acc:HGNC:18620]	16	-0.135959	5.59428	-3.71121	0.0027558	0.00789171	-2.8221
ENSG00000104517	UBR5	ubiquitin protein ligase E3 component n-recognin 5 [Source:HGNC Symbol;Acc:HGNC:16806]	8	-0.136363	7.38659	-4.2162	0.00108215	0.00364291	-1.93018
ENSG00000012232	EXTL3	exostosin like glycosyltransferase 3 [Source:HGNC Symbol;Acc:HGNC:3518]	8	-0.136595	5.53499	-4.06068	0.00143941	0.00459431	-2.15384
ENSG00000047932	GOPC	golgi associated PDZ and coiled-coil motif containing [Source:HGNC Symbol;Acc:HGNC:17643]	6	-0.136838	4.86065	-3.83219	0.00219829	0.00652048	-2.52647
ENSG00000169612	RAMAC	RNA guanine-7 methyltransferase activating subunit [Source:HGNC Symbol;Acc:HGNC:31022]	15	-0.136988	3.94425	-3.74663	0.00257903	0.00746853	-2.57538
ENSG00000145495	MARCHF6	membrane associated ring-CH-type finger 6 [Source:HGNC Symbol;Acc:HGNC:30550]	5	-0.137581	7.19837	-5.82221	6.79e-05	0.000377	0.952806
ENSG00000168216	LMBRD1	LMBR1 domain containing 1 [Source:HGNC Symbol;Acc:HGNC:23038]	6	-0.137598	6.57594	-3.72931	0.00266397	0.00767203	-2.836
ENSG00000166266	CUL5	cullin 5 [Source:HGNC Symbol;Acc:HGNC:2556]	11	-0.138292	5.86188	-3.78619	0.00239526	0.00701891	-2.6968
ENSG00000102699	PARP4	poly(ADP-ribose) polymerase family member 4 [Source:HGNC Symbol;Acc:HGNC:271]	13	-0.138406	8.07643	-4.64415	0.000501	0.00193691	-1.13979
ENSG00000198663	C6orf89	chromosome 6 open reading frame 89 [Source:HGNC Symbol;Acc:HGNC:21114]	6	-0.138996	6.82177	-4.08754	0.00136995	0.00440367	-2.1625
ENSG00000125107	CNOT1	CCR4-NOT transcription complex subunit 1 [Source:HGNC Symbol;Acc:HGNC:7877]	16	-0.139141	8.90362	-4.17913	0.00115802	0.00384573	-2.00741
ENSG00000104343	UBE2W	ubiquitin conjugating enzyme E2 W [Source:HGNC Symbol;Acc:HGNC:25616]	8	-0.139912	6.41684	-4.29063	0.000945	0.00324752	-1.76865
ENSG00000034713	GABARAPL2	GABA type A receptor associated protein like 2 [Source:HGNC Symbol;Acc:HGNC:13291]	16	-0.139933	5.41414	-4.65124	0.000494	0.00191667	-1.04255
ENSG00000198162	MAN1A2	mannosidase alpha class 1A member 2 [Source:HGNC Symbol;Acc:HGNC:6822]	1	-0.140172	6.36955	-4.37084	0.000817	0.00289413	-1.61681
ENSG00000112584	FAM120B	family with sequence similarity 120B [Source:HGNC Symbol;Acc:HGNC:21109]	6	-0.140322	5.69926	-4.50209	0.000645	0.00237586	-1.33861
ENSG00000166887	VPS39	VPS39 subunit of HOPS complex [Source:HGNC Symbol;Acc:HGNC:20593]	15	-0.140513	6.70579	-4.12387	0.00128146	0.00417373	-2.09111
ENSG00000110911	SLC11A2	solute carrier family 11 member 2 [Source:HGNC Symbol;Acc:HGNC:10908]	12	-0.140536	6.52933	-4.76891	0.000402	0.00160828	-0.887017
ENSG00000100815	TRIP11	thyroid hormone receptor interactor 11 [Source:HGNC Symbol;Acc:HGNC:12305]	14	-0.140653	6.20125	-3.59954	0.00339844	0.00939608	-3.07002
ENSG00000177981	ASB8	ankyrin repeat and SOCS box containing 8 [Source:HGNC Symbol;Acc:HGNC:17183]	12	-0.140764	5.02433	-4.08089	0.00138682	0.00445021	-2.07161
ENSG00000079432	CIC	capicua transcriptional repressor [Source:HGNC Symbol;Acc:HGNC:14214]	19	-0.141775	6.99117	-4.57408	0.000567	0.0021405	-1.25678
ENSG00000087274	ADD1	adducin 1 [Source:HGNC Symbol;Acc:HGNC:243]	4	-0.142148	7.42267	-4.4194	0.000748	0.00268754	-1.55044
ENSG00000146463	ZMYM4	zinc finger MYM-type containing 4 [Source:HGNC Symbol;Acc:HGNC:13055]	1	-0.142696	6.75027	-4.8596	0.000343	0.00141872	-0.728282
ENSG00000167202	TBC1D2B	TBC1 domain family member 2B [Source:HGNC Symbol;Acc:HGNC:29183]	15	-0.142989	6.63201	-3.93499	0.00181587	0.00556767	-2.4466
ENSG00000165782	PIP4P1	phosphatidylinositol-4,5-bisphosphate 4-phosphatase 1 [Source:HGNC Symbol;Acc:HGNC:19299]	14	-0.143075	4.67146	-4.28714	0.000951	0.0032642	-1.64729
ENSG00000198081	ZBTB14	zinc finger and BTB domain containing 14 [Source:HGNC Symbol;Acc:HGNC:12860]	18	-0.143824	4.47548	-3.80177	0.00232657	0.0068464	-2.54119
ENSG00000176407	KCMF1	potassium channel modulatory factor 1 [Source:HGNC Symbol;Acc:HGNC:20589]	2	-0.143969	5.68375	-4.29305	0.000941	0.0032386	-1.72723
ENSG00000075975	MKRN2	makorin ring finger protein 2 [Source:HGNC Symbol;Acc:HGNC:7113]	3	-0.144362	5.01165	-3.75248	0.00255097	0.00739621	-2.69337
ENSG00000115464	USP34	ubiquitin specific peptidase 34 [Source:HGNC Symbol;Acc:HGNC:20066]	2	-0.145184	7.81489	-4.92707	0.000305	0.00128777	-0.621974
ENSG00000198646	NCOA6	nuclear receptor coactivator 6 [Source:HGNC Symbol;Acc:HGNC:15936]	20	-0.145535	6.84211	-4.22618	0.0010626	0.00358577	-1.90187
ENSG00000157538	VPS26C	VPS26 endosomal protein sorting factor C [Source:HGNC Symbol;Acc:HGNC:3044]	21	-0.146024	6.4877	-4.00366	0.00159911	0.00501512	-2.31185
ENSG00000150712	MTMR12	myotubularin related protein 12 [Source:HGNC Symbol;Acc:HGNC:18191]	5	-0.146935	5.84686	-4.20438	0.00110577	0.003709	-1.90362
ENSG00000155111	CDK19	cyclin dependent kinase 19 [Source:HGNC Symbol;Acc:HGNC:19338]	6	-0.147186	6.35388	-4.31695	0.000901	0.00312412	-1.71695
ENSG00000074603	DPP8	dipeptidyl peptidase 8 [Source:HGNC Symbol;Acc:HGNC:16490]	15	-0.147247	6.766	-4.55314	0.000589	0.00220042	-1.29029
ENSG00000020256	ZFP64	ZFP64 zinc finger protein [Source:HGNC Symbol;Acc:HGNC:15940]	20	-0.147489	4.29389	-5.23792	0.000179	0.000829	0.130119
ENSG00000173039	RELA	RELA proto-oncogene, NF-kB subunit [Source:HGNC Symbol;Acc:HGNC:9955]	11	-0.147511	6.4945	-3.89315	0.00196252	0.00594007	-2.52192
ENSG00000138434	ITPRID2	ITPR interacting domain containing 2 [Source:HGNC Symbol;Acc:HGNC:11319]	2	-0.148909	7.08397	-3.87271	0.00203854	0.00613135	-2.57521
ENSG00000132463	GRSF1	G-rich RNA sequence binding factor 1 [Source:HGNC Symbol;Acc:HGNC:4610]	4	-0.149703	6.20854	-3.64004	0.00314935	0.00882694	-2.99301
ENSG00000105723	GSK3A	glycogen synthase kinase 3 alpha [Source:HGNC Symbol;Acc:HGNC:4616]	19	-0.149937	5.97005	-3.59019	0.00345873	0.00952212	-3.07663
ENSG00000255529	POLR2M	RNA polymerase II subunit M [Source:HGNC Symbol;Acc:HGNC:14862]	15	-0.149971	5.3057	-4.5898	0.000551	0.00209092	-1.1467
ENSG00000126391	FRMD8	FERM domain containing 8 [Source:HGNC Symbol;Acc:HGNC:25462]	11	-0.150268	4.77984	-3.6156	0.00329734	0.00916043	-2.93055
ENSG00000033011	ALG1	ALG1 chitobiosyldiphosphodolichol beta-mannosyltransferase [Source:HGNC Symbol;Acc:HGNC:18294]	16	-0.150525	4.68054	-4.01094	0.00157774	0.00495775	-2.16818
ENSG00000013441	CLK1	CDC like kinase 1 [Source:HGNC Symbol;Acc:HGNC:2068]	2	-0.150702	5.22715	-3.83163	0.00220058	0.00652611	-2.56298
ENSG00000225697	SLC26A6	solute carrier family 26 member 6 [Source:HGNC Symbol;Acc:HGNC:14472]	3	-0.150951	4.69189	-4.85544	0.000345	0.00142766	-0.601368
ENSG00000137871	ZNF280D	zinc finger protein 280D [Source:HGNC Symbol;Acc:HGNC:25953]	15	-0.151	5.57217	-5.36995	0.000143	0.00069	0.236885
ENSG00000133059	DSTYK	dual serine/threonine and tyrosine protein kinase [Source:HGNC Symbol;Acc:HGNC:29043]	1	-0.151099	5.36441	-3.8457	0.00214364	0.00638732	-2.54793
ENSG00000218739	CEBPZOS	CEBPZ opposite strand [Source:HGNC Symbol;Acc:HGNC:49288]	2	-0.151542	5.69556	-4.31799	0.000899	0.00312021	-1.68108
ENSG00000132953	XPO4	exportin 4 [Source:HGNC Symbol;Acc:HGNC:17796]	13	-0.151637	6.24495	-3.5703	0.00359065	0.00981246	-3.12732
ENSG00000012061	ERCC1	ERCC excision repair 1, endonuclease non-catalytic subunit [Source:HGNC Symbol;Acc:HGNC:3433]	19	-0.152576	5.67677	-3.58195	0.00351275	0.00965002	-3.07425
ENSG00000116478	HDAC1	histone deacetylase 1 [Source:HGNC Symbol;Acc:HGNC:4852]	1	-0.152754	5.92317	-3.75134	0.00255644	0.0074108	-2.76669
ENSG00000001461	NIPAL3	NIPA like domain containing 3 [Source:HGNC Symbol;Acc:HGNC:25233]	1	-0.152917	4.7122	-3.87262	0.0020389	0.00613135	-2.43376
ENSG00000132522	GPS2	G protein pathway suppressor 2 [Source:HGNC Symbol;Acc:HGNC:4550]	17	-0.15308	5.32574	-4.31554	0.000903	0.00313087	-1.65776
ENSG00000163374	YY1AP1	YY1 associated protein 1 [Source:HGNC Symbol;Acc:HGNC:30935]	1	-0.153185	6.49521	-4.10639	0.00132327	0.00428323	-2.11806
ENSG00000181704	YIPF6	Yip1 domain family member 6 [Source:HGNC Symbol;Acc:HGNC:28304]	X	-0.153902	5.48586	-4.27213	0.000977	0.00333804	-1.75197
ENSG00000166747	AP1G1	adaptor related protein complex 1 subunit gamma 1 [Source:HGNC Symbol;Acc:HGNC:555]	16	-0.153942	7.61003	-3.99348	0.00162946	0.00509212	-2.35319
ENSG00000100359	SGSM3	small G protein signaling modulator 3 [Source:HGNC Symbol;Acc:HGNC:25228]	22	-0.153947	5.14475	-3.95612	0.00174612	0.00538736	-2.31907
ENSG00000125991	ERGIC3	ERGIC and golgi 3 [Source:HGNC Symbol;Acc:HGNC:15927]	20	-0.153975	7.01908	-4.03284	0.00151521	0.00480492	-2.27014
ENSG00000182087	TMEM259	transmembrane protein 259 [Source:HGNC Symbol;Acc:HGNC:17039]	19	-0.154175	6.50203	-4.14082	0.00124223	0.00407287	-2.05327
ENSG00000224470	ATXN1L	ataxin 1 like [Source:HGNC Symbol;Acc:HGNC:33279]	16	-0.154333	6.61619	-4.01512	0.00156559	0.00492752	-2.29418
ENSG00000065526	SPEN	spen family transcriptional repressor [Source:HGNC Symbol;Acc:HGNC:17575]	1	-0.154347	7.95512	-3.73654	0.00262818	0.00758723	-2.84445
ENSG00000096401	CDC5L	cell division cycle 5 like [Source:HGNC Symbol;Acc:HGNC:1743]	6	-0.154717	6.01834	-3.9879	0.00164638	0.00513261	-2.32219
ENSG00000183309	ZNF623	zinc finger protein 623 [Source:HGNC Symbol;Acc:HGNC:29084]	8	-0.154798	4.36604	-3.60226	0.00338107	0.00935269	-2.90763
ENSG00000136051	WASHC4	WASH complex subunit 4 [Source:HGNC Symbol;Acc:HGNC:29174]	12	-0.15498	8.22082	-4.73326	0.000428	0.00169912	-0.976799
ENSG00000139990	DCAF5	DDB1 and CUL4 associated factor 5 [Source:HGNC Symbol;Acc:HGNC:20224]	14	-0.1553	6.05173	-4.69377	0.000458	0.00180006	-1.0057
ENSG00000166233	ARIH1	ariadne RBR E3 ubiquitin protein ligase 1 [Source:HGNC Symbol;Acc:HGNC:689]	15	-0.155702	6.75025	-4.24408	0.00102848	0.00348678	-1.86589
ENSG00000173113	TRMT112	tRNA methyltransferase subunit 11-2 [Source:HGNC Symbol;Acc:HGNC:26940]	11	-0.155865	4.63378	-3.83111	0.00220272	0.00653131	-2.50407
ENSG00000101310	SEC23B	SEC23 homolog B, COPII coat complex component [Source:HGNC Symbol;Acc:HGNC:10702]	20	-0.155875	7.0043	-4.36197	0.00083	0.0029295	-1.6509
ENSG00000066827	ZFAT	zinc finger and AT-hook domain containing [Source:HGNC Symbol;Acc:HGNC:19899]	8	-0.156024	3.94262	-3.98051	0.00166905	0.00518878	-2.13124
ENSG00000157837	SPPL3	signal peptide peptidase like 3 [Source:HGNC Symbol;Acc:HGNC:30424]	12	-0.156153	6.03551	-4.11261	0.00130825	0.00424528	-2.08692
ENSG00000025800	KPNA6	karyopherin subunit alpha 6 [Source:HGNC Symbol;Acc:HGNC:6399]	1	-0.156294	7.21604	-4.06833	0.00141925	0.00453949	-2.20659
ENSG00000177885	GRB2	growth factor receptor bound protein 2 [Source:HGNC Symbol;Acc:HGNC:4566]	17	-0.156417	9.27143	-3.65592	0.00305686	0.00860226	-2.99998
ENSG00000137776	SLTM	SAFB like transcription modulator [Source:HGNC Symbol;Acc:HGNC:20709]	15	-0.156628	5.28008	-4.25158	0.00101451	0.0034464	-1.77374
ENSG00000154114	TBCEL	tubulin folding cofactor E like [Source:HGNC Symbol;Acc:HGNC:28115]	11	-0.15833	4.73752	-4.27224	0.000977	0.00333804	-1.68217
ENSG00000111727	HCFC2	host cell factor C2 [Source:HGNC Symbol;Acc:HGNC:24972]	12	-0.158397	4.26877	-4.19127	0.00113258	0.00378226	-1.77858
ENSG00000153130	SCOC	short coiled-coil protein [Source:HGNC Symbol;Acc:HGNC:20335]	4	-0.158562	5.15171	-3.77897	0.00242775	0.00709177	-2.65617
ENSG00000130749	ZC3H4	zinc finger CCCH-type containing 4 [Source:HGNC Symbol;Acc:HGNC:17808]	19	-0.158786	6.36366	-4.12621	0.00127599	0.00416366	-2.07602
ENSG00000179152	TCAIM	T cell activation inhibitor, mitochondrial [Source:HGNC Symbol;Acc:HGNC:25241]	3	-0.158834	5.44174	-6.01588	4.98e-05	0.000291	1.35005
ENSG00000184047	DIABLO	diablo IAP-binding mitochondrial protein [Source:HGNC Symbol;Acc:HGNC:21528]	12	-0.159347	4.7459	-3.88001	0.00201106	0.00606398	-2.42349
ENSG00000028528	SNX1	sorting nexin 1 [Source:HGNC Symbol;Acc:HGNC:11172]	15	-0.159837	6.72433	-4.55578	0.000586	0.00219202	-1.28454
ENSG00000172071	EIF2AK3	eukaryotic translation initiation factor 2 alpha kinase 3 [Source:HGNC Symbol;Acc:HGNC:3255]	2	-0.160053	4.69529	-4.69306	0.000459	0.00180148	-0.897692
ENSG00000138785	INTS12	integrator complex subunit 12 [Source:HGNC Symbol;Acc:HGNC:25067]	4	-0.160104	3.82748	-3.58922	0.00346502	0.00953606	-2.85748
ENSG00000112531	QKI	QKI, KH domain containing RNA binding [Source:HGNC Symbol;Acc:HGNC:21100]	6	-0.160254	9.50964	-4.66269	0.000484	0.00188511	-1.10625
ENSG00000140374	ETFA	electron transfer flavoprotein subunit alpha [Source:HGNC Symbol;Acc:HGNC:3481]	15	-0.160351	5.66624	-4.06642	0.00142427	0.00455119	-2.15251
ENSG00000163960	UBXN7	UBX domain protein 7 [Source:HGNC Symbol;Acc:HGNC:29119]	3	-0.161017	6.54747	-4.04111	0.00149227	0.00474405	-2.2429
ENSG00000179151	EDC3	enhancer of mRNA decapping 3 [Source:HGNC Symbol;Acc:HGNC:26114]	15	-0.161193	4.8129	-3.59231	0.00344498	0.00949497	-2.97844
ENSG00000100888	CHD8	chromodomain helicase DNA binding protein 8 [Source:HGNC Symbol;Acc:HGNC:20153]	14	-0.161362	7.25456	-4.78126	0.000393	0.00158017	-0.880803
ENSG00000021776	AQR	aquarius intron-binding spliceosomal factor [Source:HGNC Symbol;Acc:HGNC:29513]	15	-0.161642	6.87575	-4.71779	0.000439	0.00173929	-0.989876
ENSG00000133606	MKRN1	makorin ring finger protein 1 [Source:HGNC Symbol;Acc:HGNC:7112]	7	-0.161966	6.05686	-4.33004	0.00088	0.00306544	-1.67981
ENSG00000156599	ZDHHC5	zinc finger DHHC-type palmitoyltransferase 5 [Source:HGNC Symbol;Acc:HGNC:18472]	11	-0.162157	7.62626	-3.67643	0.00294146	0.00833074	-2.95657
ENSG00000143970	ASXL2	ASXL transcriptional regulator 2 [Source:HGNC Symbol;Acc:HGNC:23805]	2	-0.162181	7.42188	-5.12008	0.000218	0.000977	-0.271376
ENSG00000182400	TRAPPC6B	trafficking protein particle complex 6B [Source:HGNC Symbol;Acc:HGNC:23066]	14	-0.162221	4.95353	-5.02113	0.000259	0.0011243	-0.329191
ENSG00000104142	VPS18	VPS18 core subunit of CORVET and HOPS complexes [Source:HGNC Symbol;Acc:HGNC:15972]	15	-0.162322	5.87662	-4.18313	0.00114958	0.00382606	-1.94595
ENSG00000160218	TRAPPC10	trafficking protein particle complex 10 [Source:HGNC Symbol;Acc:HGNC:11868]	21	-0.162538	6.98441	-4.69969	0.000454	0.00178554	-1.02546
ENSG00000115760	BIRC6	baculoviral IAP repeat containing 6 [Source:HGNC Symbol;Acc:HGNC:13516]	2	-0.162591	8.44028	-4.54139	0.000601	0.00223663	-1.33058
ENSG00000175220	ARHGAP1	Rho GTPase activating protein 1 [Source:HGNC Symbol;Acc:HGNC:673]	11	-0.162715	7.19064	-3.82069	0.0022459	0.00664169	-2.67604
ENSG00000038532	CLEC16A	C-type lectin domain containing 16A [Source:HGNC Symbol;Acc:HGNC:29013]	16	-0.163016	5.38954	-3.99069	0.00163791	0.00511382	-2.27481
ENSG00000164151	ICE1	interactor of little elongation complex ELL subunit 1 [Source:HGNC Symbol;Acc:HGNC:29154]	5	-0.163277	5.97439	-4.87952	0.000331	0.00137944	-0.663057
ENSG00000153827	TRIP12	thyroid hormone receptor interactor 12 [Source:HGNC Symbol;Acc:HGNC:12306]	2	-0.163698	8.59499	-5.12397	0.000217	0.000971	-0.271354
ENSG00000119912	IDE	insulin degrading enzyme [Source:HGNC Symbol;Acc:HGNC:5381]	10	-0.163711	6.187	-4.36996	0.000818	0.0028981	-1.6112
ENSG00000070190	DAPP1	dual adaptor of phosphotyrosine and 3-phosphoinositides 1 [Source:HGNC Symbol;Acc:HGNC:16500]	4	-0.163899	4.98378	-4.70169	0.000452	0.00178089	-0.911772
ENSG00000074054	CLASP1	cytoplasmic linker associated protein 1 [Source:HGNC Symbol;Acc:HGNC:17088]	2	-0.163933	6.18224	-5.45405	0.000124	0.000614	0.348472
ENSG00000143756	FBXO28	F-box protein 28 [Source:HGNC Symbol;Acc:HGNC:29046]	1	-0.164025	5.85048	-4.07259	0.00140817	0.00450923	-2.15248
ENSG00000115271	GCA	grancalcin [Source:HGNC Symbol;Acc:HGNC:15990]	2	-0.164053	5.23015	-3.85751	0.00209704	0.00627574	-2.51399
ENSG00000173120	KDM2A	lysine demethylase 2A [Source:HGNC Symbol;Acc:HGNC:13606]	11	-0.164429	7.403	-5.61354	9.54e-05	0.000498	0.593808
ENSG00000136146	MED4	mediator complex subunit 4 [Source:HGNC Symbol;Acc:HGNC:17903]	13	-0.164436	4.8356	-4.42149	0.000746	0.00267917	-1.41416
ENSG00000135686	KLHL36	kelch like family member 36 [Source:HGNC Symbol;Acc:HGNC:17844]	16	-0.164824	6.49939	-4.2923	0.000942	0.00324105	-1.76815
ENSG00000159720	ATP6V0D1	ATPase H+ transporting V0 subunit d1 [Source:HGNC Symbol;Acc:HGNC:13724]	16	-0.164859	6.855	-3.78168	0.0024155	0.00706717	-2.74408
ENSG00000060749	QSER1	glutamine and serine rich 1 [Source:HGNC Symbol;Acc:HGNC:26154]	11	-0.165448	7.41983	-3.56774	0.00360796	0.00985492	-3.16156
ENSG00000204138	PHACTR4	phosphatase and actin regulator 4 [Source:HGNC Symbol;Acc:HGNC:25793]	1	-0.165613	6.21822	-3.74306	0.0025963	0.00750813	-2.79581
ENSG00000262327	AGK	acylglycerol kinase [Source:HGNC Symbol;Acc:HGNC:21869]	CHR_HSCHR7_1_CTG6	-0.16571	3.28039	-4.13108	0.00126461	0.00413656	-1.74012
ENSG00000167397	VKORC1	vitamin K epoxide reductase complex subunit 1 [Source:HGNC Symbol;Acc:HGNC:23663]	16	-0.165732	6.17957	-4.56505	0.000576	0.0021662	-1.24839
ENSG00000134046	MBD2	methyl-CpG binding domain protein 2 [Source:HGNC Symbol;Acc:HGNC:6917]	18	-0.165748	6.89182	-5.48449	0.000118	0.000591	0.37928
ENSG00000253710	ALG11	ALG11 alpha-1,2-mannosyltransferase [Source:HGNC Symbol;Acc:HGNC:32456]	13	-0.165749	4.23808	-4.7818	0.000393	0.00157943	-0.681049
ENSG00000083896	YTHDC1	YTH domain containing 1 [Source:HGNC Symbol;Acc:HGNC:30626]	4	-0.166054	5.5972	-3.99898	0.00161299	0.00504825	-2.27506
ENSG00000168036	CTNNB1	catenin beta 1 [Source:HGNC Symbol;Acc:HGNC:2514]	3	-0.166079	8.321	-5.12969	0.000215	0.000963	-0.260672
ENSG00000007168	PAFAH1B1	platelet activating factor acetylhydrolase 1b regulatory subunit 1 [Source:HGNC Symbol;Acc:HGNC:8574]	17	-0.166111	7.13117	-5.03459	0.000253	0.00110308	-0.420205
ENSG00000101199	ARFGAP1	ADP ribosylation factor GTPase activating protein 1 [Source:HGNC Symbol;Acc:HGNC:15852]	20	-0.166336	5.34131	-5.6418	9.11e-05	0.000481	0.725406
ENSG00000013561	RNF14	ring finger protein 14 [Source:HGNC Symbol;Acc:HGNC:10058]	5	-0.166376	5.40093	-4.25709	0.00100438	0.00341547	-1.77333
ENSG00000120725	SIL1	SIL1 nucleotide exchange factor [Source:HGNC Symbol;Acc:HGNC:24624]	5	-0.166466	4.90002	-4.1867	0.0011421	0.0038095	-1.85994
ENSG00000036549	ZZZ3	zinc finger ZZ-type containing 3 [Source:HGNC Symbol;Acc:HGNC:24523]	1	-0.166622	5.30136	-4.49961	0.000648	0.00238439	-1.31293
ENSG00000159461	AMFR	autocrine motility factor receptor [Source:HGNC Symbol;Acc:HGNC:463]	16	-0.167061	6.89358	-3.85373	0.00211184	0.0063099	-2.60751
ENSG00000155034	FBXL18	F-box and leucine rich repeat protein 18 [Source:HGNC Symbol;Acc:HGNC:21874]	7	-0.167073	4.11341	-4.09501	0.00135126	0.00435782	-1.93901
ENSG00000124198	ARFGEF2	ADP ribosylation factor guanine nucleotide exchange factor 2 [Source:HGNC Symbol;Acc:HGNC:15853]	20	-0.167469	7.07376	-4.12939	0.00126854	0.00414743	-2.0889
ENSG00000137522	RNF121	ring finger protein 121 [Source:HGNC Symbol;Acc:HGNC:21070]	11	-0.167634	3.87645	-4.78471	0.000391	0.0015736	-0.626052
ENSG00000196187	TMEM63A	transmembrane protein 63A [Source:HGNC Symbol;Acc:HGNC:29118]	1	-0.167789	6.1726	-3.81906	0.00225273	0.00665719	-2.65054
ENSG00000109919	MTCH2	mitochondrial carrier 2 [Source:HGNC Symbol;Acc:HGNC:17587]	11	-0.167801	6.39959	-4.47282	0.00068	0.00248437	-1.42812
ENSG00000064313	TAF2	TATA-box binding protein associated factor 2 [Source:HGNC Symbol;Acc:HGNC:11536]	8	-0.167955	5.41046	-3.83939	0.00216899	0.00644843	-2.56372
ENSG00000093167	LRRFIP2	LRR binding FLII interacting protein 2 [Source:HGNC Symbol;Acc:HGNC:6703]	3	-0.168052	4.67273	-4.29041	0.000945	0.00324752	-1.64134
ENSG00000166454	ATMIN	ATM interactor [Source:HGNC Symbol;Acc:HGNC:29034]	16	-0.168095	6.07062	-4.67676	0.000472	0.00184815	-1.03775
ENSG00000139719	VPS33A	VPS33A core subunit of CORVET and HOPS complexes [Source:HGNC Symbol;Acc:HGNC:18179]	12	-0.168363	5.03396	-4.52092	0.000624	0.00230877	-1.24954
ENSG00000204054	LINC00963	long intergenic non-protein coding RNA 963 [Source:HGNC Symbol;Acc:HGNC:48716]	9	-0.168549	6.44575	-5.35379	0.000147	0.000707	0.162992
ENSG00000198837	DENND4B	DENN domain containing 4B [Source:HGNC Symbol;Acc:HGNC:29044]	1	-0.169185	7.6331	-3.74121	0.00260533	0.00753037	-2.83284
ENSG00000141380	SS18	SS18 subunit of BAF chromatin remodeling complex [Source:HGNC Symbol;Acc:HGNC:11340]	18	-0.169201	5.66033	-4.49011	0.000659	0.0024211	-1.35829
ENSG00000160714	UBE2Q1	ubiquitin conjugating enzyme E2 Q1 [Source:HGNC Symbol;Acc:HGNC:15698]	1	-0.169379	5.81107	-4.45105	0.000707	0.00256726	-1.44072
ENSG00000125741	OPA3	outer mitochondrial membrane lipid metabolism regulator OPA3 [Source:HGNC Symbol;Acc:HGNC:8142]	19	-0.169512	5.41364	-5.11251	0.000221	0.000988	-0.206552
ENSG00000204842	ATXN2	ataxin 2 [Source:HGNC Symbol;Acc:HGNC:10555]	12	-0.169946	6.37482	-5.05234	0.000245	0.0010749	-0.3687
ENSG00000161813	LARP4	La ribonucleoprotein 4 [Source:HGNC Symbol;Acc:HGNC:24320]	12	-0.17007	6.67158	-4.51932	0.000625	0.00231282	-1.35048
ENSG00000165389	SPTSSA	serine palmitoyltransferase small subunit A [Source:HGNC Symbol;Acc:HGNC:20361]	14	-0.170078	5.14966	-4.57194	0.000569	0.00214644	-1.16588
ENSG00000171204	TMEM126B	transmembrane protein 126B [Source:HGNC Symbol;Acc:HGNC:30883]	11	-0.170461	4.56333	-5.81577	6.86e-05	0.00038	1.09696
ENSG00000126226	PCID2	PCI domain containing 2 [Source:HGNC Symbol;Acc:HGNC:25653]	13	-0.170561	4.11949	-3.73246	0.00264835	0.0076323	-2.62715
ENSG00000186566	GPATCH8	G-patch domain containing 8 [Source:HGNC Symbol;Acc:HGNC:29066]	17	-0.17102	6.5577	-6.09729	4.38e-05	0.000263	1.4272
ENSG00000114120	SLC25A36	solute carrier family 25 member 36 [Source:HGNC Symbol;Acc:HGNC:25554]	3	-0.171172	6.0148	-4.23085	0.00105359	0.00355967	-1.86309
ENSG00000104299	INTS9	integrator complex subunit 9 [Source:HGNC Symbol;Acc:HGNC:25592]	8	-0.171173	5.11198	-5.522	0.000111	0.000562	0.538835
ENSG00000184470	TXNRD2	thioredoxin reductase 2 [Source:HGNC Symbol;Acc:HGNC:18155]	22	-0.171327	4.29021	-4.62925	0.000514	0.00197831	-0.966937
ENSG00000140299	BNIP2	BCL2 interacting protein 2 [Source:HGNC Symbol;Acc:HGNC:1083]	15	-0.171395	7.43791	-4.72899	0.000431	0.00171033	-0.978727
ENSG00000143614	GATAD2B	GATA zinc finger domain containing 2B [Source:HGNC Symbol;Acc:HGNC:30778]	1	-0.171719	5.42572	-5.22863	0.000181	0.000839	-0.00133015
ENSG00000261992	GATAD2B	GATA zinc finger domain containing 2B [Source:HGNC Symbol;Acc:HGNC:30778]	CHR_HSCHR1_1_CTG31	-0.171719	5.42572	-5.22863	0.000181	0.000839	-0.00133015
ENSG00000113441	LNPEP	leucyl and cystinyl aminopeptidase [Source:HGNC Symbol;Acc:HGNC:6656]	5	-0.172076	7.7485	-4.57088	0.00057	0.00214858	-1.27271
ENSG00000136448	NMT1	N-myristoyltransferase 1 [Source:HGNC Symbol;Acc:HGNC:7857]	17	-0.172214	6.66638	-4.15908	0.00120132	0.00396282	-2.02361
ENSG00000092203	TOX4	TOX high mobility group box family member 4 [Source:HGNC Symbol;Acc:HGNC:20161]	14	-0.172223	5.12835	-3.61926	0.00327471	0.00911421	-2.95865
ENSG00000109332	UBE2D3	ubiquitin conjugating enzyme E2 D3 [Source:HGNC Symbol;Acc:HGNC:12476]	4	-0.17225	8.23124	-4.18774	0.00113992	0.00380449	-1.99031
ENSG00000015676	NUDCD3	NudC domain containing 3 [Source:HGNC Symbol;Acc:HGNC:22208]	7	-0.17237	5.64281	-5.11124	0.000222	0.000989	-0.225998
ENSG00000114735	HEMK1	HemK methyltransferase family member 1 [Source:HGNC Symbol;Acc:HGNC:24923]	3	-0.172774	3.73561	-4.08672	0.00137203	0.00440951	-1.89937
ENSG00000174485	DENND4A	DENN domain containing 4A [Source:HGNC Symbol;Acc:HGNC:24321]	15	-0.172834	6.51926	-4.95678	0.000289	0.00123426	-0.545596
ENSG00000135093	USP30	ubiquitin specific peptidase 30 [Source:HGNC Symbol;Acc:HGNC:20065]	12	-0.172856	3.69708	-3.92417	0.00185268	0.00566499	-2.20039
ENSG00000076928	ARHGEF1	Rho guanine nucleotide exchange factor 1 [Source:HGNC Symbol;Acc:HGNC:681]	19	-0.173047	5.67866	-3.57051	0.00358918	0.00981003	-3.09611
ENSG00000111737	RAB35	RAB35, member RAS oncogene family [Source:HGNC Symbol;Acc:HGNC:9774]	12	-0.173138	6.09264	-3.96327	0.00172317	0.00533325	-2.37263
ENSG00000184743	ATL3	atlastin GTPase 3 [Source:HGNC Symbol;Acc:HGNC:24526]	11	-0.173321	8.01755	-4.56519	0.000576	0.00216614	-1.28502
ENSG00000126773	PCNX4	pecanex 4 [Source:HGNC Symbol;Acc:HGNC:20349]	14	-0.17357	4.96135	-4.91881	0.000309	0.00130259	-0.514447
ENSG00000103343	ZNF174	zinc finger protein 174 [Source:HGNC Symbol;Acc:HGNC:12963]	16	-0.173582	3.10681	-3.68737	0.00288172	0.00819205	-2.548
ENSG00000143742	SRP9	signal recognition particle 9 [Source:HGNC Symbol;Acc:HGNC:11304]	1	-0.173582	6.64551	-4.14421	0.00123452	0.00405315	-2.05113
ENSG00000136100	VPS36	vacuolar protein sorting 36 homolog [Source:HGNC Symbol;Acc:HGNC:20312]	13	-0.17373	6.0598	-4.94149	0.000297	0.00126247	-0.554519
ENSG00000110075	PPP6R3	protein phosphatase 6 regulatory subunit 3 [Source:HGNC Symbol;Acc:HGNC:1173]	11	-0.173941	7.09729	-4.78963	0.000387	0.0015635	-0.862939
ENSG00000180628	PCGF5	polycomb group ring finger 5 [Source:HGNC Symbol;Acc:HGNC:28264]	10	-0.173978	6.48443	-4.73763	0.000424	0.00168728	-0.943011
ENSG00000009335	UBE3C	ubiquitin protein ligase E3C [Source:HGNC Symbol;Acc:HGNC:16803]	7	-0.174033	6.88785	-4.15545	0.00120935	0.00398459	-2.03597
ENSG00000149658	YTHDF1	YTH N6-methyladenosine RNA binding protein 1 [Source:HGNC Symbol;Acc:HGNC:15867]	20	-0.17423	5.58469	-3.796	0.00235179	0.00690463	-2.65979
ENSG00000158941	CCAR2	cell cycle and apoptosis regulator 2 [Source:HGNC Symbol;Acc:HGNC:23360]	8	-0.174742	5.86882	-3.85306	0.00211449	0.00631442	-2.56981
ENSG00000155957	TMBIM4	transmembrane BAX inhibitor motif containing 4 [Source:HGNC Symbol;Acc:HGNC:24257]	12	-0.174759	6.69174	-4.69968	0.000454	0.00178554	-1.0183
ENSG00000137824	RMDN3	regulator of microtubule dynamics 3 [Source:HGNC Symbol;Acc:HGNC:25550]	15	-0.174968	4.89569	-4.23673	0.00104235	0.00352954	-1.76568
ENSG00000173757	STAT5B	signal transducer and activator of transcription 5B [Source:HGNC Symbol;Acc:HGNC:11367]	17	-0.174993	6.19487	-4.41341	0.000757	0.00271384	-1.53025
ENSG00000136273	HUS1	HUS1 checkpoint clamp component [Source:HGNC Symbol;Acc:HGNC:5309]	7	-0.175043	4.63462	-4.59012	0.000551	0.00209023	-1.08009
ENSG00000205765	C5orf51	chromosome 5 open reading frame 51 [Source:HGNC Symbol;Acc:HGNC:27750]	5	-0.175756	6.76539	-4.19842	0.00111787	0.00374135	-1.95215
ENSG00000148337	CIZ1	CDKN1A interacting zinc finger protein 1 [Source:HGNC Symbol;Acc:HGNC:16744]	9	-0.175852	6.0222	-3.86053	0.00208528	0.00624501	-2.5642
ENSG00000162604	TM2D1	TM2 domain containing 1 [Source:HGNC Symbol;Acc:HGNC:24142]	1	-0.176304	4.21397	-5.89974	5.99e-05	0.00034	1.27999
ENSG00000160691	SHC1	SHC adaptor protein 1 [Source:HGNC Symbol;Acc:HGNC:10840]	1	-0.176754	5.22688	-5.01271	0.000263	0.0011381	-0.370053
ENSG00000072609	CHFR	checkpoint with forkhead and ring finger domains [Source:HGNC Symbol;Acc:HGNC:20455]	12	-0.176927	5.52823	-4.83871	0.000355	0.00146173	-0.708743
ENSG00000127220	ABHD8	abhydrolase domain containing 8 [Source:HGNC Symbol;Acc:HGNC:23759]	19	-0.177037	4.38147	-5.24492	0.000176	0.000821	0.131612
ENSG00000085377	PREP	prolyl endopeptidase [Source:HGNC Symbol;Acc:HGNC:9358]	6	-0.177401	5.78654	-4.15589	0.00120837	0.00398294	-1.99148
ENSG00000117360	PRPF3	pre-mRNA processing factor 3 [Source:HGNC Symbol;Acc:HGNC:17348]	1	-0.177889	3.75965	-3.58772	0.00347485	0.00956156	-2.84993
ENSG00000129158	SERGEF	secretion regulating guanine nucleotide exchange factor [Source:HGNC Symbol;Acc:HGNC:17499]	11	-0.178031	3.06263	-4.18598	0.00114359	0.00381143	-1.59733
ENSG00000118260	CREB1	cAMP responsive element binding protein 1 [Source:HGNC Symbol;Acc:HGNC:2345]	2	-0.17823	6.62804	-4.45694	0.0007	0.0025441	-1.46492
ENSG00000112242	E2F3	E2F transcription factor 3 [Source:HGNC Symbol;Acc:HGNC:3115]	6	-0.178383	5.76111	-3.64033	0.00314765	0.00882363	-2.96846
ENSG00000185787	MORF4L1	mortality factor 4 like 1 [Source:HGNC Symbol;Acc:HGNC:16989]	15	-0.178697	7.70871	-4.65213	0.000494	0.00191409	-1.12261
ENSG00000179526	SHARPIN	SHANK associated RH domain interactor [Source:HGNC Symbol;Acc:HGNC:25321]	8	-0.178956	4.59954	-4.9799	0.000278	0.00119339	-0.36623
ENSG00000168385	SEPTIN2	septin 2 [Source:HGNC Symbol;Acc:HGNC:7729]	2	-0.179173	8.69812	-3.63321	0.00319004	0.00892512	-3.04375
ENSG00000125734	GPR108	G protein-coupled receptor 108 [Source:HGNC Symbol;Acc:HGNC:17829]	19	-0.179193	5.99697	-4.44176	0.000719	0.00259979	-1.46873
ENSG00000154124	OTULIN	OTU deubiquitinase with linear linkage specificity [Source:HGNC Symbol;Acc:HGNC:25118]	5	-0.179196	5.86208	-4.144	0.001235	0.00405315	-2.01826
ENSG00000125686	MED1	mediator complex subunit 1 [Source:HGNC Symbol;Acc:HGNC:9234]	17	-0.179835	6.78803	-4.01921	0.00155381	0.00489822	-2.29105
ENSG00000174799	CEP135	centrosomal protein 135 [Source:HGNC Symbol;Acc:HGNC:29086]	4	-0.180021	4.55138	-3.6871	0.00288318	0.00819355	-2.76852
ENSG00000164253	WDR41	WD repeat domain 41 [Source:HGNC Symbol;Acc:HGNC:25601]	5	-0.18038	5.58154	-3.85373	0.00211181	0.0063099	-2.54954
ENSG00000131473	ACLY	ATP citrate lyase [Source:HGNC Symbol;Acc:HGNC:115]	17	-0.180497	6.90279	-3.56759	0.00360897	0.00985607	-3.15316
ENSG00000134575	ACP2	acid phosphatase 2, lysosomal [Source:HGNC Symbol;Acc:HGNC:123]	11	-0.180998	6.8878	-5.17873	0.000197	0.0009	-0.158194
ENSG00000021574	SPAST	spastin [Source:HGNC Symbol;Acc:HGNC:11233]	2	-0.181011	5.51635	-5.06006	0.000242	0.00106378	-0.308581
ENSG00000131966	ACTR10	actin related protein 10 [Source:HGNC Symbol;Acc:HGNC:17372]	14	-0.181045	4.89798	-3.98563	0.00165331	0.00515325	-2.2393
ENSG00000166619	BLCAP	BLCAP apoptosis inducing factor [Source:HGNC Symbol;Acc:HGNC:1055]	20	-0.181161	5.87623	-5.50798	0.000114	0.000572	0.457391
ENSG00000141446	ESCO1	establishment of sister chromatid cohesion N-acetyltransferase 1 [Source:HGNC Symbol;Acc:HGNC:24645]	18	-0.181266	5.25327	-5.44679	0.000126	0.00062	0.395757
ENSG00000100266	PACSIN2	protein kinase C and casein kinase substrate in neurons 2 [Source:HGNC Symbol;Acc:HGNC:8571]	22	-0.181273	6.35483	-3.58542	0.00348992	0.00959513	-3.10329
ENSG00000107854	TNKS2	tankyrase 2 [Source:HGNC Symbol;Acc:HGNC:15677]	10	-0.181601	7.53547	-6.53856	2.21e-05	0.00015	2.12592
ENSG00000169951	ZNF764	zinc finger protein 764 [Source:HGNC Symbol;Acc:HGNC:28200]	16	-0.182572	3.37421	-4.22933	0.00105652	0.00356813	-1.57193
ENSG00000102172	SMS	spermine synthase [Source:HGNC Symbol;Acc:HGNC:11123]	X	-0.182573	7.27334	-3.72625	0.00267926	0.00770812	-2.85713
ENSG00000177156	TALDO1	transaldolase 1 [Source:HGNC Symbol;Acc:HGNC:11559]	11	-0.182625	6.96135	-4.25213	0.0010135	0.00344367	-1.85589
ENSG00000176393	RNPEP	arginyl aminopeptidase [Source:HGNC Symbol;Acc:HGNC:10078]	1	-0.182668	7.18974	-4.0739	0.00140478	0.00450093	-2.19557
ENSG00000038382	TRIO	trio Rho guanine nucleotide exchange factor [Source:HGNC Symbol;Acc:HGNC:12303]	5	-0.182773	7.209	-5.08432	0.000232	0.00102817	-0.332306
ENSG00000175166	PSMD2	proteasome 26S subunit, non-ATPase 2 [Source:HGNC Symbol;Acc:HGNC:9559]	3	-0.183018	7.32142	-3.86264	0.00207708	0.0062227	-2.59815
ENSG00000169564	PCBP1	poly(rC) binding protein 1 [Source:HGNC Symbol;Acc:HGNC:8647]	2	-0.183071	8.20784	-4.40502	0.000768	0.00274759	-1.58328
ENSG00000178502	KLHL11	kelch like family member 11 [Source:HGNC Symbol;Acc:HGNC:19008]	17	-0.183094	2.77958	-4.33374	0.000874	0.00305004	-1.26883
ENSG00000102100	SLC35A2	solute carrier family 35 member A2 [Source:HGNC Symbol;Acc:HGNC:11022]	X	-0.18316	3.53062	-3.81552	0.00226769	0.00669429	-2.37942
ENSG00000174891	RSRC1	arginine and serine rich coiled-coil 1 [Source:HGNC Symbol;Acc:HGNC:24152]	3	-0.183206	5.22499	-3.7488	0.00256857	0.00744467	-2.71988
ENSG00000130779	CLIP1	CAP-Gly domain containing linker protein 1 [Source:HGNC Symbol;Acc:HGNC:10461]	12	-0.183291	6.89147	-5.59896	9.77e-05	0.000508	0.577142
ENSG00000163848	ZNF148	zinc finger protein 148 [Source:HGNC Symbol;Acc:HGNC:12933]	3	-0.183809	6.37439	-6.68338	1.78e-05	0.000126	2.37964
ENSG00000127666	TICAM1	toll like receptor adaptor molecule 1 [Source:HGNC Symbol;Acc:HGNC:18348]	19	-0.183946	5.00503	-4.09434	0.00135292	0.00436234	-2.04446
ENSG00000141504	SAT2	spermidine/spermine N1-acetyltransferase family member 2 [Source:HGNC Symbol;Acc:HGNC:23160]	17	-0.184032	2.92496	-3.69015	0.00286674	0.00815359	-2.50852
ENSG00000197062	ZSCAN26	zinc finger and SCAN domain containing 26 [Source:HGNC Symbol;Acc:HGNC:12978]	6	-0.184068	3.48167	-3.71879	0.00271699	0.00779255	-2.55501
ENSG00000166295	ANAPC16	anaphase promoting complex subunit 16 [Source:HGNC Symbol;Acc:HGNC:26976]	10	-0.18427	5.88064	-4.80435	0.000377	0.00153247	-0.793778
ENSG00000110435	PDHX	pyruvate dehydrogenase complex component X [Source:HGNC Symbol;Acc:HGNC:21350]	11	-0.184326	4.72309	-3.65273	0.00307522	0.00864665	-2.85368
ENSG00000143155	TIPRL	TOR signaling pathway regulator [Source:HGNC Symbol;Acc:HGNC:30231]	1	-0.184437	4.32691	-4.59439	0.000547	0.00207838	-1.03557
ENSG00000124782	RREB1	ras responsive element binding protein 1 [Source:HGNC Symbol;Acc:HGNC:10449]	6	-0.18517	8.22518	-5.11385	0.000221	0.000986	-0.288557
ENSG00000164631	ZNF12	zinc finger protein 12 [Source:HGNC Symbol;Acc:HGNC:12902]	7	-0.18546	4.64703	-5.32101	0.000155	0.00074	0.235009
ENSG00000137207	YIPF3	Yip1 domain family member 3 [Source:HGNC Symbol;Acc:HGNC:21023]	6	-0.185504	6.37744	-5.68273	8.52e-05	0.000454	0.735461
ENSG00000160199	PKNOX1	PBX/knotted 1 homeobox 1 [Source:HGNC Symbol;Acc:HGNC:9022]	21	-0.185664	4.43242	-5.61208	9.56e-05	0.000499	0.765104
ENSG00000167925	GHDC	GH3 domain containing [Source:HGNC Symbol;Acc:HGNC:24438]	17	-0.185821	5.05632	-3.78018	0.00242229	0.0070803	-2.64461
ENSG00000167447	SMG8	SMG8 nonsense mediated mRNA decay factor [Source:HGNC Symbol;Acc:HGNC:25551]	17	-0.18584	4.82931	-5.29628	0.000162	0.000764	0.172218
ENSG00000099942	CRKL	CRK like proto-oncogene, adaptor protein [Source:HGNC Symbol;Acc:HGNC:2363]	22	-0.186012	6.99501	-5.34199	0.00015	0.000719	0.128136
ENSG00000117408	IPO13	importin 13 [Source:HGNC Symbol;Acc:HGNC:16853]	1	-0.186062	5.37351	-4.17628	0.00116408	0.00386127	-1.92315
ENSG00000087266	SH3BP2	SH3 domain binding protein 2 [Source:HGNC Symbol;Acc:HGNC:10825]	4	-0.186142	7.71374	-3.67501	0.00294931	0.00835016	-2.95997
ENSG00000124356	STAMBP	STAM binding protein [Source:HGNC Symbol;Acc:HGNC:16950]	2	-0.186262	4.953	-5.13145	0.000214	0.00096	-0.132034
ENSG00000189159	JPT1	Jupiter microtubule associated homolog 1 [Source:HGNC Symbol;Acc:HGNC:14569]	17	-0.186822	4.85831	-3.76495	0.0024922	0.00725219	-2.65435
ENSG00000205707	ETFRF1	electron transfer flavoprotein regulatory factor 1 [Source:HGNC Symbol;Acc:HGNC:27052]	12	-0.187117	4.28318	-3.97018	0.00170126	0.00527717	-2.19745
ENSG00000124217	MOCS3	molybdenum cofactor synthesis 3 [Source:HGNC Symbol;Acc:HGNC:15765]	20	-0.187121	3.29092	-3.58685	0.00348054	0.00957405	-2.77267
ENSG00000147457	CHMP7	charged multivesicular body protein 7 [Source:HGNC Symbol;Acc:HGNC:28439]	8	-0.187194	5.15518	-5.2179	0.000185	0.000853	0.00259787
ENSG00000109572	CLCN3	chloride voltage-gated channel 3 [Source:HGNC Symbol;Acc:HGNC:2021]	4	-0.187216	6.6142	-5.7468	7.67e-05	0.000417	0.837156
ENSG00000136280	CCM2	CCM2 scaffold protein [Source:HGNC Symbol;Acc:HGNC:21708]	7	-0.187232	5.43161	-6.18306	3.83e-05	0.000235	1.62669
ENSG00000151327	FAM177A1	family with sequence similarity 177 member A1 [Source:HGNC Symbol;Acc:HGNC:19829]	14	-0.187307	3.79762	-5.04954	0.000246	0.00107898	-0.136566
ENSG00000173614	NMNAT1	nicotinamide nucleotide adenylyltransferase 1 [Source:HGNC Symbol;Acc:HGNC:17877]	1	-0.188702	4.1255	-5.37216	0.000142	0.000688	0.387815
ENSG00000135457	TFCP2	transcription factor CP2 [Source:HGNC Symbol;Acc:HGNC:11748]	12	-0.188868	5.56102	-4.59692	0.000544	0.00207164	-1.15339
ENSG00000115866	DARS1	aspartyl-tRNA synthetase 1 [Source:HGNC Symbol;Acc:HGNC:2678]	2	-0.189045	5.95206	-3.77035	0.00246717	0.00718938	-2.73167
ENSG00000177946	CENPBD1	CENPB DNA-binding domain containing 1 [Source:HGNC Symbol;Acc:HGNC:28272]	16	-0.189085	3.68813	-4.06427	0.0014299	0.00456743	-1.9341
ENSG00000106609	TMEM248	transmembrane protein 248 [Source:HGNC Symbol;Acc:HGNC:25476]	7	-0.189093	7.33698	-5.80633	6.97e-05	0.000385	0.923905
ENSG00000100225	FBXO7	F-box protein 7 [Source:HGNC Symbol;Acc:HGNC:13586]	22	-0.189136	6.74502	-5.09045	0.00023	0.00102009	-0.312225
ENSG00000115145	STAM2	signal transducing adaptor molecule 2 [Source:HGNC Symbol;Acc:HGNC:11358]	2	-0.189344	6.02947	-5.39771	0.000136	0.000664	0.25727
ENSG00000186501	TMEM222	transmembrane protein 222 [Source:HGNC Symbol;Acc:HGNC:25363]	1	-0.189373	4.58501	-4.06439	0.00142961	0.00456737	-2.05618
ENSG00000155592	ZKSCAN2	zinc finger with KRAB and SCAN domains 2 [Source:HGNC Symbol;Acc:HGNC:25677]	16	-0.189477	3.49488	-4.41805	0.00075	0.00269178	-1.24034
ENSG00000089693	MLF2	myeloid leukemia factor 2 [Source:HGNC Symbol;Acc:HGNC:7126]	12	-0.189592	6.33882	-4.31168	0.000909	0.00314898	-1.72662
ENSG00000151553	FAM160B1	family with sequence similarity 160 member B1 [Source:HGNC Symbol;Acc:HGNC:29320]	10	-0.189698	5.46615	-5.28747	0.000164	0.000774	0.0993443
ENSG00000159873	CCDC117	coiled-coil domain containing 117 [Source:HGNC Symbol;Acc:HGNC:26599]	22	-0.190007	5.5237	-4.93166	0.000302	0.00128045	-0.539849
ENSG00000178951	ZBTB7A	zinc finger and BTB domain containing 7A [Source:HGNC Symbol;Acc:HGNC:18078]	19	-0.190088	6.78636	-4.03578	0.00150702	0.00478183	-2.25983
ENSG00000133103	COG6	component of oligomeric golgi complex 6 [Source:HGNC Symbol;Acc:HGNC:18621]	13	-0.190369	4.51483	-5.6257	9.35e-05	0.000491	0.779019
ENSG00000114388	NPRL2	NPR2 like, GATOR1 complex subunit [Source:HGNC Symbol;Acc:HGNC:24969]	3	-0.190472	3.47541	-4.37612	0.000809	0.00287147	-1.31509
ENSG00000118873	RAB3GAP2	RAB3 GTPase activating non-catalytic protein subunit 2 [Source:HGNC Symbol;Acc:HGNC:17168]	1	-0.190641	6.23324	-7.24546	7.84e-06	6.62e-05	3.24908
ENSG00000198373	WWP2	WW domain containing E3 ubiquitin protein ligase 2 [Source:HGNC Symbol;Acc:HGNC:16804]	16	-0.190735	6.44987	-6.48931	2.39e-05	0.000159	2.06873
ENSG00000184752	NDUFA12	NADH:ubiquinone oxidoreductase subunit A12 [Source:HGNC Symbol;Acc:HGNC:23987]	12	-0.190759	4.50781	-3.72157	0.00270286	0.00776002	-2.69781
ENSG00000132842	AP3B1	adaptor related protein complex 3 subunit beta 1 [Source:HGNC Symbol;Acc:HGNC:566]	5	-0.191003	7.08924	-5.00094	0.000268	0.00115668	-0.480073
ENSG00000116030	SUMO1	small ubiquitin like modifier 1 [Source:HGNC Symbol;Acc:HGNC:12502]	2	-0.191469	5.73875	-5.49886	0.000115	0.000579	0.449952
ENSG00000144909	OSBPL11	oxysterol binding protein like 11 [Source:HGNC Symbol;Acc:HGNC:16397]	3	-0.191674	6.77147	-4.05981	0.00144171	0.00459988	-2.21376
ENSG00000094914	AAAS	aladin WD repeat nucleoporin [Source:HGNC Symbol;Acc:HGNC:13666]	12	-0.191837	5.07707	-4.84417	0.000352	0.00144998	-0.660619
ENSG00000155849	ELMO1	engulfment and cell motility 1 [Source:HGNC Symbol;Acc:HGNC:16286]	7	-0.192021	6.82755	-4.33571	0.000871	0.0030411	-1.69589
ENSG00000254999	BRK1	BRICK1 subunit of SCAR/WAVE actin nucleating complex [Source:HGNC Symbol;Acc:HGNC:23057]	3	-0.192076	5.97523	-5.49102	0.000117	0.000586	0.422535
ENSG00000149923	PPP4C	protein phosphatase 4 catalytic subunit [Source:HGNC Symbol;Acc:HGNC:9319]	16	-0.192264	5.64056	-4.1612	0.00119668	0.00395373	-1.97199
ENSG00000184988	TMEM106A	transmembrane protein 106A [Source:HGNC Symbol;Acc:HGNC:28288]	17	-0.192476	5.97146	-4.406	0.000767	0.00274331	-1.53255
ENSG00000170604	IRF2BP1	interferon regulatory factor 2 binding protein 1 [Source:HGNC Symbol;Acc:HGNC:21728]	19	-0.192793	3.51017	-4.28231	0.000959	0.0032869	-1.49572
ENSG00000108953	YWHAE	tyrosine 3-monooxygenase/tryptophan 5-monooxygenase activation protein epsilon [Source:HGNC Symbol;Acc:HGNC:12851]	17	-0.193206	7.49145	-3.6543	0.00306614	0.00862403	-2.99718
ENSG00000165699	TSC1	TSC complex subunit 1 [Source:HGNC Symbol;Acc:HGNC:12362]	9	-0.193297	6.17174	-6.11264	4.27e-05	0.000257	1.46671
ENSG00000084070	SMAP2	small ArfGAP2 [Source:HGNC Symbol;Acc:HGNC:25082]	1	-0.1933	7.56217	-4.06043	0.00144005	0.00459548	-2.22571
ENSG00000177951	BET1L	Bet1 golgi vesicular membrane trafficking protein like [Source:HGNC Symbol;Acc:HGNC:19348]	11	-0.193406	5.51445	-5.46635	0.000122	0.000604	0.409243
ENSG00000197619	ZNF615	zinc finger protein 615 [Source:HGNC Symbol;Acc:HGNC:24740]	19	-0.193599	3.47789	-3.59711	0.00341399	0.0094313	-2.78586
ENSG00000048649	RSF1	remodeling and spacing factor 1 [Source:HGNC Symbol;Acc:HGNC:18118]	11	-0.193753	6.09358	-5.63943	9.14e-05	0.000482	0.673261
ENSG00000185973	TMLHE	trimethyllysine hydroxylase, epsilon [Source:HGNC Symbol;Acc:HGNC:18308]	X	-0.193793	3.84263	-3.73834	0.00261933	0.00756431	-2.5756
ENSG00000170852	KBTBD2	kelch repeat and BTB domain containing 2 [Source:HGNC Symbol;Acc:HGNC:21751]	7	-0.194387	5.40773	-4.57368	0.000568	0.00214126	-1.18473
ENSG00000116957	NA	NA	NA	-0.194424	4.37983	-3.92635	0.0018452	0.00564312	-2.29301
ENSG00000170903	MSANTD4	Myb/SANT DNA binding domain containing 4 with coiled-coils [Source:HGNC Symbol;Acc:HGNC:29383]	11	-0.194607	4.24472	-5.21173	0.000187	0.00086	0.090207
ENSG00000130764	LRRC47	leucine rich repeat containing 47 [Source:HGNC Symbol;Acc:HGNC:29207]	1	-0.194668	4.85793	-4.1284	0.00127085	0.00415291	-1.96531
ENSG00000130429	ARPC1B	actin related protein 2/3 complex subunit 1B [Source:HGNC Symbol;Acc:HGNC:704]	7	-0.194794	8.67151	-4.42733	0.000738	0.00265427	-1.54264
ENSG00000106290	TAF6	TATA-box binding protein associated factor 6 [Source:HGNC Symbol;Acc:HGNC:11540]	7	-0.195138	4.56778	-4.32526	0.000887	0.00308639	-1.56404
ENSG00000197798	FAM118B	family with sequence similarity 118 member B [Source:HGNC Symbol;Acc:HGNC:26110]	11	-0.195183	4.03317	-4.68922	0.000462	0.00181122	-0.822468
ENSG00000112679	DUSP22	dual specificity phosphatase 22 [Source:HGNC Symbol;Acc:HGNC:16077]	6	-0.195222	6.07481	-5.09718	0.000227	0.00101081	-0.275716
ENSG00000022840	RNF10	ring finger protein 10 [Source:HGNC Symbol;Acc:HGNC:10055]	12	-0.195711	6.85095	-4.93063	0.000303	0.00128242	-0.601975
ENSG00000100380	ST13	ST13 Hsp70 interacting protein [Source:HGNC Symbol;Acc:HGNC:11343]	22	-0.195954	7.10859	-4.62129	0.000521	0.00200078	-1.17182
ENSG00000111897	SERINC1	serine incorporator 1 [Source:HGNC Symbol;Acc:HGNC:13464]	6	-0.196145	8.37985	-6.69757	1.74e-05	0.000124	2.37278
ENSG00000164031	DNAJB14	DnaJ heat shock protein family (Hsp40) member B14 [Source:HGNC Symbol;Acc:HGNC:25881]	4	-0.196786	6.19021	-6.23304	3.54e-05	0.000221	1.66389
ENSG00000188677	PARVB	parvin beta [Source:HGNC Symbol;Acc:HGNC:14653]	22	-0.196861	6.52379	-5.70126	8.26e-05	0.000443	0.762136
ENSG00000100883	SRP54	signal recognition particle 54 [Source:HGNC Symbol;Acc:HGNC:11301]	14	-0.197229	5.44465	-4.90515	0.000316	0.0013291	-0.581791
ENSG00000004766	VPS50	VPS50 subunit of EARP/GARPII complex [Source:HGNC Symbol;Acc:HGNC:25956]	7	-0.197479	4.93972	-5.83003	6.7e-05	0.000373	1.08179
ENSG00000181220	ZNF746	zinc finger protein 746 [Source:HGNC Symbol;Acc:HGNC:21948]	7	-0.197503	5.54439	-4.19686	0.00112107	0.00374999	-1.89716
ENSG00000150455	TIRAP	TIR domain containing adaptor protein [Source:HGNC Symbol;Acc:HGNC:17192]	11	-0.197543	4.15031	-4.46651	0.000688	0.00250506	-1.24899
ENSG00000173812	EIF1	eukaryotic translation initiation factor 1 [Source:HGNC Symbol;Acc:HGNC:3249]	17	-0.198	8.21024	-4.58413	0.000557	0.00210928	-1.25098
ENSG00000138375	SMARCAL1	SWI/SNF related, matrix associated, actin dependent regulator of chromatin, subfamily a like 1 [Source:HGNC Symbol;Acc:HGNC:11102]	2	-0.198066	4.92117	-5.1191	0.000219	0.000978	-0.15096
ENSG00000101557	USP14	ubiquitin specific peptidase 14 [Source:HGNC Symbol;Acc:HGNC:12612]	18	-0.19822	6.56966	-4.36496	0.000826	0.00291703	-1.63459
ENSG00000165416	SUGT1	SGT1 homolog, MIS12 kinetochore complex assembly cochaperone [Source:HGNC Symbol;Acc:HGNC:16987]	13	-0.198353	6.13682	-4.34926	0.00085	0.00297974	-1.64678
ENSG00000182551	ADI1	acireductone dioxygenase 1 [Source:HGNC Symbol;Acc:HGNC:30576]	2	-0.198711	5.97908	-4.80322	0.000378	0.0015344	-0.801336
ENSG00000125089	SH3TC1	SH3 domain and tetratricopeptide repeats 1 [Source:HGNC Symbol;Acc:HGNC:26009]	4	-0.198784	6.11636	-4.18292	0.00115002	0.00382676	-1.95822
ENSG00000096070	BRPF3	bromodomain and PHD finger containing 3 [Source:HGNC Symbol;Acc:HGNC:14256]	6	-0.199167	4.89995	-4.03622	0.0015058	0.00477979	-2.14345
ENSG00000133313	CNDP2	carnosine dipeptidase 2 [Source:HGNC Symbol;Acc:HGNC:24437]	18	-0.199424	7.68804	-4.03239	0.00151648	0.00480729	-2.28023
ENSG00000081019	RSBN1	round spermatid basic protein 1 [Source:HGNC Symbol;Acc:HGNC:25642]	1	-0.199916	5.27151	-4.10813	0.00131905	0.00427225	-2.04251
ENSG00000108883	EFTUD2	elongation factor Tu GTP binding domain containing 2 [Source:HGNC Symbol;Acc:HGNC:30858]	17	-0.200224	7.34507	-4.36611	0.000824	0.00291285	-1.64875
ENSG00000166595	CIAO2B	cytosolic iron-sulfur assembly component 2B [Source:HGNC Symbol;Acc:HGNC:24261]	16	-0.200281	3.93645	-4.56592	0.000575	0.00216476	-1.03552
ENSG00000131507	NDFIP1	Nedd4 family interacting protein 1 [Source:HGNC Symbol;Acc:HGNC:17592]	5	-0.200318	7.11839	-6.32487	3.07e-05	0.000196	1.78758
ENSG00000163932	PRKCD	protein kinase C delta [Source:HGNC Symbol;Acc:HGNC:9399]	3	-0.20032	6.11957	-4.99151	0.000272	0.00117236	-0.468018
ENSG00000109680	TBC1D19	TBC1 domain family member 19 [Source:HGNC Symbol;Acc:HGNC:25624]	4	-0.200668	1.94259	-3.58157	0.0035153	0.00965064	-2.52202
ENSG00000104824	HNRNPL	heterogeneous nuclear ribonucleoprotein L [Source:HGNC Symbol;Acc:HGNC:5045]	19	-0.200739	7.82049	-4.77967	0.000394	0.00158383	-0.889763
ENSG00000136152	COG3	component of oligomeric golgi complex 3 [Source:HGNC Symbol;Acc:HGNC:18619]	13	-0.200825	5.12339	-5.21732	0.000185	0.000853	0.004518
ENSG00000062725	APPBP2	amyloid beta precursor protein binding protein 2 [Source:HGNC Symbol;Acc:HGNC:622]	17	-0.201322	5.64371	-5.44848	0.000125	0.000619	0.368727
ENSG00000198189	HSD17B11	hydroxysteroid 17-beta dehydrogenase 11 [Source:HGNC Symbol;Acc:HGNC:22960]	4	-0.201457	6.61617	-4.47026	0.000683	0.00249206	-1.43955
ENSG00000114933	INO80D	INO80 complex subunit D [Source:HGNC Symbol;Acc:HGNC:25997]	2	-0.201574	6.61661	-6.07362	4.54e-05	0.000271	1.38641
ENSG00000143363	PRUNE1	prune exopolyphosphatase 1 [Source:HGNC Symbol;Acc:HGNC:13420]	1	-0.201614	4.20737	-4.82017	0.000367	0.00149928	-0.607278
ENSG00000196782	MAML3	mastermind like transcriptional coactivator 3 [Source:HGNC Symbol;Acc:HGNC:16272]	4	-0.202219	4.98374	-3.70881	0.00276823	0.00792051	-2.77362
ENSG00000178057	NDUFAF3	NADH:ubiquinone oxidoreductase complex assembly factor 3 [Source:HGNC Symbol;Acc:HGNC:29918]	3	-0.202362	5.08313	-4.12422	0.00128064	0.00417267	-1.99559
ENSG00000184840	TMED9	transmembrane p24 trafficking protein 9 [Source:HGNC Symbol;Acc:HGNC:24878]	5	-0.202493	6.5062	-4.84742	0.00035	0.00144338	-0.743608
ENSG00000111325	OGFOD2	2-oxoglutarate and iron dependent oxygenase domain containing 2 [Source:HGNC Symbol;Acc:HGNC:25823]	12	-0.202705	3.01342	-3.6304	0.00320693	0.0089613	-2.63844
ENSG00000083444	PLOD1	procollagen-lysine,2-oxoglutarate 5-dioxygenase 1 [Source:HGNC Symbol;Acc:HGNC:9081]	1	-0.202843	7.91393	-6.55815	2.15e-05	0.000146	2.15394
ENSG00000115275	MOGS	mannosyl-oligosaccharide glucosidase [Source:HGNC Symbol;Acc:HGNC:24862]	2	-0.202859	5.25303	-5.57159	0.000102	0.000526	0.61188
ENSG00000066136	NFYC	nuclear transcription factor Y subunit gamma [Source:HGNC Symbol;Acc:HGNC:7806]	1	-0.202859	5.86438	-5.27429	0.000168	0.000787	0.0496094
ENSG00000117862	TXNDC12	thioredoxin domain containing 12 [Source:HGNC Symbol;Acc:HGNC:24626]	1	-0.202957	6.78566	-6.17965	3.85e-05	0.000236	1.55696
ENSG00000157020	SEC13	SEC13 homolog, nuclear pore and COPII coat complex component [Source:HGNC Symbol;Acc:HGNC:10697]	3	-0.203158	5.27945	-4.00266	0.00160204	0.00502119	-2.2429
ENSG00000138496	PARP9	poly(ADP-ribose) polymerase family member 9 [Source:HGNC Symbol;Acc:HGNC:24118]	3	-0.203169	6.39311	-4.71774	0.000439	0.00173929	-0.976323
ENSG00000175104	TRAF6	TNF receptor associated factor 6 [Source:HGNC Symbol;Acc:HGNC:12036]	11	-0.20318	4.87173	-5.05809	0.000243	0.00106684	-0.254956
ENSG00000113615	SEC24A	SEC24 homolog A, COPII coat complex component [Source:HGNC Symbol;Acc:HGNC:10703]	5	-0.203216	7.02218	-5.0978	0.000227	0.00101001	-0.305038
ENSG00000163875	MEAF6	MYST/Esa1 associated factor 6 [Source:HGNC Symbol;Acc:HGNC:25674]	1	-0.203378	4.93733	-5.46665	0.000122	0.000604	0.45944
ENSG00000147535	PLPP5	phospholipid phosphatase 5 [Source:HGNC Symbol;Acc:HGNC:25026]	8	-0.203429	3.33362	-4.94642	0.000294	0.0012528	-0.247166
ENSG00000134852	CLOCK	clock circadian regulator [Source:HGNC Symbol;Acc:HGNC:2082]	4	-0.203572	6.48652	-6.17382	3.88e-05	0.000238	1.55597
ENSG00000162341	TPCN2	two pore segment channel 2 [Source:HGNC Symbol;Acc:HGNC:20820]	11	-0.203691	4.83439	-3.94769	0.00177361	0.0054621	-2.30454
ENSG00000119725	ZNF410	zinc finger protein 410 [Source:HGNC Symbol;Acc:HGNC:20144]	14	-0.204007	4.75237	-4.38661	0.000794	0.00282896	-1.47016
ENSG00000171206	TRIM8	tripartite motif containing 8 [Source:HGNC Symbol;Acc:HGNC:15579]	10	-0.204179	6.15856	-6.24065	3.5e-05	0.000219	1.67736
ENSG00000102606	ARHGEF7	Rho guanine nucleotide exchange factor 7 [Source:HGNC Symbol;Acc:HGNC:15607]	13	-0.20418	5.95478	-7.50737	5.42e-06	4.9e-05	3.6506
ENSG00000078618	NRDC	nardilysin convertase [Source:HGNC Symbol;Acc:HGNC:7995]	1	-0.204253	7.01466	-6.09702	4.38e-05	0.000263	1.4159
ENSG00000088766	CRLS1	cardiolipin synthase 1 [Source:HGNC Symbol;Acc:HGNC:16148]	20	-0.204368	4.76826	-4.48595	0.000664	0.0024348	-1.2872
ENSG00000113194	FAF2	Fas associated factor family member 2 [Source:HGNC Symbol;Acc:HGNC:24666]	5	-0.204369	6.47144	-4.69804	0.000455	0.00178906	-1.015
ENSG00000187735	TCEA1	transcription elongation factor A1 [Source:HGNC Symbol;Acc:HGNC:11612]	8	-0.204641	6.32765	-6.41159	2.69e-05	0.000176	1.94845
ENSG00000233276	GPX1	glutathione peroxidase 1 [Source:HGNC Symbol;Acc:HGNC:4553]	3	-0.204651	9.08363	-3.99186	0.00163437	0.00510467	-2.36101
ENSG00000184787	UBE2G2	ubiquitin conjugating enzyme E2 G2 [Source:HGNC Symbol;Acc:HGNC:12483]	21	-0.204722	4.8774	-4.6661	0.000482	0.00187645	-0.966032
ENSG00000180329	CCDC43	coiled-coil domain containing 43 [Source:HGNC Symbol;Acc:HGNC:26472]	17	-0.204922	4.21103	-4.02863	0.00152703	0.00483669	-2.07745
ENSG00000140943	MBTPS1	membrane bound transcription factor peptidase, site 1 [Source:HGNC Symbol;Acc:HGNC:15456]	16	-0.205104	6.45038	-5.43753	0.000128	0.000628	0.309893
ENSG00000150991	UBC	ubiquitin C [Source:HGNC Symbol;Acc:HGNC:12468]	12	-0.205219	9.68596	-3.58168	0.00351454	0.00965064	-3.14073
ENSG00000129226	CD68	CD68 molecule [Source:HGNC Symbol;Acc:HGNC:1693]	17	-0.205397	11.3201	-5.00561	0.000266	0.00114945	-0.474981
ENSG00000104472	CHRAC1	chromatin accessibility complex subunit 1 [Source:HGNC Symbol;Acc:HGNC:13544]	8	-0.205826	5.11121	-4.31824	0.000899	0.00311948	-1.63361
ENSG00000241878	PISD	phosphatidylserine decarboxylase [Source:HGNC Symbol;Acc:HGNC:8999]	22	-0.205986	5.27642	-6.16913	3.91e-05	0.000239	1.61628
ENSG00000066455	GOLGA5	golgin A5 [Source:HGNC Symbol;Acc:HGNC:4428]	14	-0.205994	4.99651	-5.25054	0.000175	0.000814	0.0748439
ENSG00000117448	AKR1A1	aldo-keto reductase family 1 member A1 [Source:HGNC Symbol;Acc:HGNC:380]	1	-0.206101	6.42838	-5.15173	0.000207	0.000934	-0.193412
ENSG00000115694	STK25	serine/threonine kinase 25 [Source:HGNC Symbol;Acc:HGNC:11404]	2	-0.206244	5.15798	-6.61397	1.98e-05	0.000137	2.34397
ENSG00000168090	COPS6	COP9 signalosome subunit 6 [Source:HGNC Symbol;Acc:HGNC:21749]	7	-0.206472	5.34779	-4.64899	0.000496	0.00192255	-1.04131
ENSG00000144579	CTDSP1	CTD small phosphatase 1 [Source:HGNC Symbol;Acc:HGNC:21614]	2	-0.20656	6.74385	-5.36378	0.000144	0.000696	0.17187
ENSG00000169895	SYAP1	synapse associated protein 1 [Source:HGNC Symbol;Acc:HGNC:16273]	X	-0.206618	5.65997	-6.40233	2.72e-05	0.000178	1.96743
ENSG00000160216	AGPAT3	1-acylglycerol-3-phosphate O-acyltransferase 3 [Source:HGNC Symbol;Acc:HGNC:326]	21	-0.206654	7.17801	-4.51108	0.000635	0.00234258	-1.37671
ENSG00000174915	PTDSS2	phosphatidylserine synthase 2 [Source:HGNC Symbol;Acc:HGNC:15463]	11	-0.206758	3.65399	-3.66461	0.00300741	0.00848823	-2.68659
ENSG00000163874	ZC3H12A	zinc finger CCCH-type containing 12A [Source:HGNC Symbol;Acc:HGNC:26259]	1	-0.206805	3.97246	-3.68672	0.00288526	0.00819791	-2.69316
ENSG00000090686	USP48	ubiquitin specific peptidase 48 [Source:HGNC Symbol;Acc:HGNC:18533]	1	-0.207445	5.86022	-5.95089	5.52e-05	0.000317	1.21332
ENSG00000104823	ECH1	enoyl-CoA hydratase 1 [Source:HGNC Symbol;Acc:HGNC:3149]	19	-0.207482	5.22336	-4.56281	0.000579	0.0021729	-1.18926
ENSG00000078403	MLLT10	MLLT10 histone lysine methyltransferase DOT1L cofactor [Source:HGNC Symbol;Acc:HGNC:16063]	10	-0.207538	5.53136	-5.36093	0.000145	0.000699	0.22395
ENSG00000262860	LSM14A	LSM14A mRNA processing body assembly factor [Source:HGNC Symbol;Acc:HGNC:24489]	CHR_HSCHR19_1_CTG3_1	-0.207741	5.10387	-3.88857	0.00197931	0.00598547	-2.44332
ENSG00000180917	CMTR2	cap methyltransferase 2 [Source:HGNC Symbol;Acc:HGNC:25635]	16	-0.208056	5.48826	-6.3708	2.86e-05	0.000185	1.92869
ENSG00000124570	SERPINB6	serpin family B member 6 [Source:HGNC Symbol;Acc:HGNC:8950]	6	-0.208068	6.61523	-7.08766	9.83e-06	7.9e-05	2.99809
ENSG00000165119	HNRNPK	heterogeneous nuclear ribonucleoprotein K [Source:HGNC Symbol;Acc:HGNC:5044]	9	-0.208343	8.60526	-4.38887	0.000791	0.0028198	-1.6142
ENSG00000107036	RIC1	RIC1 homolog, RAB6A GEF complex partner 1 [Source:HGNC Symbol;Acc:HGNC:17686]	9	-0.208403	6.73725	-6.13804	4.11e-05	0.000249	1.48961
ENSG00000131931	THAP1	THAP domain containing 1 [Source:HGNC Symbol;Acc:HGNC:20856]	8	-0.208561	3.56861	-3.86612	0.00206368	0.00618697	-2.28949
ENSG00000135090	TAOK3	TAO kinase 3 [Source:HGNC Symbol;Acc:HGNC:18133]	12	-0.208626	6.95605	-7.3203	7.05e-06	6.05e-05	3.34043
ENSG00000004897	CDC27	cell division cycle 27 [Source:HGNC Symbol;Acc:HGNC:1728]	17	-0.208672	6.66626	-3.78012	0.00242255	0.0070803	-2.74174
ENSG00000064419	TNPO3	transportin 3 [Source:HGNC Symbol;Acc:HGNC:17103]	7	-0.208718	5.75097	-4.31262	0.000908	0.00314488	-1.69502
ENSG00000166401	SERPINB8	serpin family B member 8 [Source:HGNC Symbol;Acc:HGNC:8952]	18	-0.208957	6.62133	-4.08791	0.00136902	0.00440152	-2.1565
ENSG00000102882	MAPK3	mitogen-activated protein kinase 3 [Source:HGNC Symbol;Acc:HGNC:6877]	16	-0.209024	5.245	-6.01427	4.99e-05	0.000292	1.36295
ENSG00000164535	DAGLB	diacylglycerol lipase beta [Source:HGNC Symbol;Acc:HGNC:28923]	7	-0.209061	5.72077	-5.8485	6.51e-05	0.000365	1.0496
ENSG00000130772	MED18	mediator complex subunit 18 [Source:HGNC Symbol;Acc:HGNC:25944]	1	-0.209204	3.97659	-5.2449	0.000176	0.000821	0.184668
ENSG00000124831	LRRFIP1	LRR binding FLII interacting protein 1 [Source:HGNC Symbol;Acc:HGNC:6702]	2	-0.209214	7.72623	-5.35136	0.000147	0.000709	0.134852
ENSG00000133872	SARAF	store-operated calcium entry associated regulatory factor [Source:HGNC Symbol;Acc:HGNC:28789]	8	-0.209671	7.92309	-5.58168	0.000101	0.000518	0.534336
ENSG00000115392	FANCL	FA complementation group L [Source:HGNC Symbol;Acc:HGNC:20748]	2	-0.209808	3.80664	-3.65871	0.00304087	0.00856705	-2.72179
ENSG00000125844	RRBP1	ribosome binding protein 1 [Source:HGNC Symbol;Acc:HGNC:10448]	20	-0.209829	6.44596	-5.21576	0.000185	0.000855	-0.0804121
ENSG00000072736	NFATC3	nuclear factor of activated T cells 3 [Source:HGNC Symbol;Acc:HGNC:7777]	16	-0.20985	7.1211	-5.81381	6.88e-05	0.000381	0.939692
ENSG00000114999	TTL	tubulin tyrosine ligase [Source:HGNC Symbol;Acc:HGNC:21586]	2	-0.209851	6.26424	-5.15989	0.000204	0.000923	-0.172507
ENSG00000105443	CYTH2	cytohesin 2 [Source:HGNC Symbol;Acc:HGNC:9502]	19	-0.209986	4.83099	-7.86874	3.31e-06	3.31e-05	4.25549
ENSG00000115084	SLC35F5	solute carrier family 35 member F5 [Source:HGNC Symbol;Acc:HGNC:23617]	2	-0.210231	6.17514	-5.16929	0.000201	0.000913	-0.152046
ENSG00000008294	SPAG9	sperm associated antigen 9 [Source:HGNC Symbol;Acc:HGNC:14524]	17	-0.210694	7.13026	-4.9812	0.000277	0.00119106	-0.516242
ENSG00000155099	PIP4P2	phosphatidylinositol-4,5-bisphosphate 4-phosphatase 2 [Source:HGNC Symbol;Acc:HGNC:25452]	8	-0.21091	4.59909	-4.30265	0.000925	0.0031905	-1.60967
ENSG00000014641	MDH1	malate dehydrogenase 1 [Source:HGNC Symbol;Acc:HGNC:6970]	2	-0.211158	5.43056	-5.0947	0.000228	0.00101442	-0.239575
ENSG00000173230	GOLGB1	golgin B1 [Source:HGNC Symbol;Acc:HGNC:4429]	3	-0.211757	6.65074	-6.42156	2.65e-05	0.000174	1.95392
ENSG00000104643	MTMR9	myotubularin related protein 9 [Source:HGNC Symbol;Acc:HGNC:14596]	8	-0.21229	4.98846	-5.26084	0.000172	0.000802	0.0938354
ENSG00000166971	AKTIP	AKT interacting protein [Source:HGNC Symbol;Acc:HGNC:16710]	16	-0.212444	3.45504	-5.13129	0.000214	0.00096	0.0632689
ENSG00000181274	FRAT2	FRAT regulator of WNT signaling pathway 2 [Source:HGNC Symbol;Acc:HGNC:16048]	10	-0.213651	4.08855	-5.01577	0.000261	0.00113327	-0.238242
ENSG00000130706	ADRM1	adhesion regulating molecule 1 [Source:HGNC Symbol;Acc:HGNC:15759]	20	-0.213887	5.14526	-3.67721	0.00293715	0.00832276	-2.84956
ENSG00000109133	TMEM33	transmembrane protein 33 [Source:HGNC Symbol;Acc:HGNC:25541]	4	-0.214067	7.76336	-4.63233	0.000511	0.00197023	-1.15946
ENSG00000152223	EPG5	ectopic P-granules autophagy protein 5 homolog [Source:HGNC Symbol;Acc:HGNC:29331]	18	-0.214349	7.32894	-6.20676	3.69e-05	0.000229	1.59169
ENSG00000179889	PDXDC1	pyridoxal dependent decarboxylase domain containing 1 [Source:HGNC Symbol;Acc:HGNC:28995]	16	-0.214402	6.69636	-6.69793	1.74e-05	0.000124	2.39277
ENSG00000185187	SIGIRR	single Ig and TIR domain containing [Source:HGNC Symbol;Acc:HGNC:30575]	11	-0.214727	3.40701	-4.46868	0.000685	0.00249693	-1.13146
ENSG00000068912	ERLEC1	endoplasmic reticulum lectin 1 [Source:HGNC Symbol;Acc:HGNC:25222]	2	-0.214752	5.73798	-6.32741	3.06e-05	0.000195	1.84134
ENSG00000142507	PSMB6	proteasome 20S subunit beta 6 [Source:HGNC Symbol;Acc:HGNC:9543]	17	-0.214812	5.20042	-4.17448	0.00116793	0.0038713	-1.91152
ENSG00000134851	TMEM165	transmembrane protein 165 [Source:HGNC Symbol;Acc:HGNC:30760]	4	-0.214976	6.05146	-6.85768	1.37e-05	0.000103	2.66546
ENSG00000115966	ATF2	activating transcription factor 2 [Source:HGNC Symbol;Acc:HGNC:784]	2	-0.215065	6.51125	-6.60317	2.01e-05	0.000138	2.24844
ENSG00000134086	VHL	von Hippel-Lindau tumor suppressor [Source:HGNC Symbol;Acc:HGNC:12687]	3	-0.215105	5.96364	-6.51388	2.3e-05	0.000155	2.12864
ENSG00000119541	VPS4B	vacuolar protein sorting 4 homolog B [Source:HGNC Symbol;Acc:HGNC:10895]	18	-0.215263	6.0507	-7.57339	4.95e-06	4.57e-05	3.74215
ENSG00000141480	ARRB2	arrestin beta 2 [Source:HGNC Symbol;Acc:HGNC:712]	17	-0.21639	8.44306	-7.74766	3.9e-06	3.76e-05	3.95283
ENSG00000260231	KDM7A-DT	KDM7A divergent transcript [Source:HGNC Symbol;Acc:HGNC:48959]	7	-0.216611	2.8591	-3.61377	0.00330871	0.00918136	-2.64257
ENSG00000102189	EEA1	early endosome antigen 1 [Source:HGNC Symbol;Acc:HGNC:3185]	12	-0.21671	6.64033	-6.32917	3.05e-05	0.000195	1.80479
ENSG00000205730	ITPRIPL2	ITPRIP like 2 [Source:HGNC Symbol;Acc:HGNC:27257]	16	-0.217032	6.83889	-4.87266	0.000335	0.00139396	-0.706715
ENSG00000082701	GSK3B	glycogen synthase kinase 3 beta [Source:HGNC Symbol;Acc:HGNC:4617]	3	-0.217104	7.15589	-8.59351	1.28e-06	1.55e-05	5.13578
ENSG00000171067	C11orf24	chromosome 11 open reading frame 24 [Source:HGNC Symbol;Acc:HGNC:1174]	11	-0.217139	4.68262	-4.25231	0.00101316	0.00344321	-1.71355
ENSG00000170471	RALGAPB	Ral GTPase activating protein non-catalytic subunit beta [Source:HGNC Symbol;Acc:HGNC:29221]	20	-0.217317	6.46139	-7.27576	7.51e-06	6.39e-05	3.2863
ENSG00000057935	MTA3	metastasis associated 1 family member 3 [Source:HGNC Symbol;Acc:HGNC:23784]	2	-0.217491	2.94619	-4.28885	0.000948	0.00325538	-1.38466
ENSG00000125870	SNRPB2	small nuclear ribonucleoprotein polypeptide B2 [Source:HGNC Symbol;Acc:HGNC:11155]	20	-0.217934	5.04878	-3.87616	0.0020255	0.00610032	-2.46182
ENSG00000111321	LTBR	lymphotoxin beta receptor [Source:HGNC Symbol;Acc:HGNC:6718]	12	-0.218364	6.17512	-4.23008	0.00105507	0.00356395	-1.87258
ENSG00000115561	CHMP3	charged multivesicular body protein 3 [Source:HGNC Symbol;Acc:HGNC:29865]	2	-0.218519	6.39927	-7.15431	8.93e-06	7.31e-05	3.10581
ENSG00000102978	POLR2C	RNA polymerase II subunit C [Source:HGNC Symbol;Acc:HGNC:9189]	16	-0.218826	5.20131	-4.59439	0.000547	0.00207838	-1.12892
ENSG00000163214	DHX57	DExH-box helicase 57 [Source:HGNC Symbol;Acc:HGNC:20086]	2	-0.219187	4.33947	-3.57844	0.00353606	0.0096965	-2.94928
ENSG00000142166	IFNAR1	interferon alpha and beta receptor subunit 1 [Source:HGNC Symbol;Acc:HGNC:5432]	21	-0.220506	8.14132	-5.75712	7.54e-05	0.000411	0.833674
ENSG00000177119	ANO6	anoctamin 6 [Source:HGNC Symbol;Acc:HGNC:25240]	12	-0.220659	8.25908	-6.95429	1.19e-05	9.22e-05	2.77273
ENSG00000125995	ROMO1	reactive oxygen species modulator 1 [Source:HGNC Symbol;Acc:HGNC:16185]	20	-0.220951	3.1064	-3.95137	0.00176156	0.005431	-2.04723
ENSG00000133812	SBF2	SET binding factor 2 [Source:HGNC Symbol;Acc:HGNC:2135]	11	-0.221037	6.74494	-5.75711	7.54e-05	0.000411	0.851445
ENSG00000145819	ARHGAP26	Rho GTPase activating protein 26 [Source:HGNC Symbol;Acc:HGNC:17073]	5	-0.221117	7.78438	-5.0732	0.000237	0.00104523	-0.3586
ENSG00000196792	STRN3	striatin 3 [Source:HGNC Symbol;Acc:HGNC:15720]	14	-0.221152	4.52834	-6.59078	2.05e-05	0.000141	2.36959
ENSG00000183864	TOB2	transducer of ERBB2, 2 [Source:HGNC Symbol;Acc:HGNC:11980]	22	-0.221311	6.31623	-4.96579	0.000285	0.00121823	-0.522528
ENSG00000135404	CD63	CD63 molecule [Source:HGNC Symbol;Acc:HGNC:1692]	12	-0.221707	8.32838	-4.04787	0.00147379	0.00469064	-2.25463
ENSG00000105220	GPI	glucose-6-phosphate isomerase [Source:HGNC Symbol;Acc:HGNC:4458]	19	-0.221761	8.69463	-4.07269	0.0014079	0.00450921	-2.20817
ENSG00000104904	OAZ1	ornithine decarboxylase antizyme 1 [Source:HGNC Symbol;Acc:HGNC:8095]	19	-0.22181	8.67747	-4.16122	0.00119663	0.00395373	-2.04116
ENSG00000163902	RPN1	ribophorin I [Source:HGNC Symbol;Acc:HGNC:10381]	3	-0.221869	8.14313	-4.82984	0.000361	0.0014806	-0.800221
ENSG00000138107	ACTR1A	actin related protein 1A [Source:HGNC Symbol;Acc:HGNC:167]	10	-0.222144	6.78576	-5.78232	7.24e-05	0.000397	0.893062
ENSG00000106615	RHEB	Ras homolog, mTORC1 binding [Source:HGNC Symbol;Acc:HGNC:10011]	7	-0.222247	6.03491	-4.02662	0.00153272	0.00485143	-2.24931
ENSG00000198746	GPATCH3	G-patch domain containing 3 [Source:HGNC Symbol;Acc:HGNC:25720]	1	-0.222501	3.08545	-4.97826	0.000279	0.00119568	-0.145849
ENSG00000115446	UNC50	unc-50 inner nuclear membrane RNA binding protein [Source:HGNC Symbol;Acc:HGNC:16046]	2	-0.222836	4.4666	-7.21217	8.22e-06	6.86e-05	3.33487
ENSG00000127603	MACF1	microtubule actin crosslinking factor 1 [Source:HGNC Symbol;Acc:HGNC:13664]	1	-0.222845	9.44102	-3.72148	0.00270333	0.00776003	-2.87457
ENSG00000141699	RETREG3	reticulophagy regulator family member 3 [Source:HGNC Symbol;Acc:HGNC:27258]	17	-0.222849	6.18089	-6.18632	3.81e-05	0.000234	1.58751
ENSG00000213639	PPP1CB	protein phosphatase 1 catalytic subunit beta [Source:HGNC Symbol;Acc:HGNC:9282]	2	-0.222865	7.849	-5.9537	5.5e-05	0.000316	1.16705
ENSG00000173020	GRK2	G protein-coupled receptor kinase 2 [Source:HGNC Symbol;Acc:HGNC:289]	11	-0.222897	7.74583	-6.03939	4.8e-05	0.000282	1.31082
ENSG00000164096	C4orf3	chromosome 4 open reading frame 3 [Source:HGNC Symbol;Acc:HGNC:19225]	4	-0.223773	6.40557	-3.90978	0.00190282	0.00578658	-2.48684
ENSG00000165494	PCF11	PCF11 cleavage and polyadenylation factor subunit [Source:HGNC Symbol;Acc:HGNC:30097]	11	-0.224365	6.29318	-6.23164	3.55e-05	0.000221	1.65739
ENSG00000106086	PLEKHA8	pleckstrin homology domain containing A8 [Source:HGNC Symbol;Acc:HGNC:30037]	7	-0.224536	4.59772	-6.53478	2.23e-05	0.00015	2.27317
ENSG00000124608	AARS2	alanyl-tRNA synthetase 2, mitochondrial [Source:HGNC Symbol;Acc:HGNC:21022]	6	-0.224615	4.41527	-5.58467	0.0001	0.000517	0.720053
ENSG00000133318	RTN3	reticulon 3 [Source:HGNC Symbol;Acc:HGNC:10469]	11	-0.224897	7.95263	-6.35466	2.93e-05	0.000189	1.8269
ENSG00000095139	ARCN1	archain 1 [Source:HGNC Symbol;Acc:HGNC:649]	11	-0.225206	6.666	-4.76704	0.000403	0.00161167	-0.894546
ENSG00000136295	TTYH3	tweety family member 3 [Source:HGNC Symbol;Acc:HGNC:22222]	7	-0.225458	10.3591	-6.28416	3.27e-05	0.000206	1.71379
ENSG00000114062	UBE3A	ubiquitin protein ligase E3A [Source:HGNC Symbol;Acc:HGNC:12496]	15	-0.225609	6.73129	-6.13044	4.16e-05	0.000251	1.47719
ENSG00000100030	MAPK1	mitogen-activated protein kinase 1 [Source:HGNC Symbol;Acc:HGNC:6871]	22	-0.225624	8.19524	-5.80993	6.93e-05	0.000383	0.923022
ENSG00000156973	PDE6D	phosphodiesterase 6D [Source:HGNC Symbol;Acc:HGNC:8788]	2	-0.225675	4.0487	-5.05581	0.000244	0.00106962	-0.161185
ENSG00000113643	RARS1	arginyl-tRNA synthetase 1 [Source:HGNC Symbol;Acc:HGNC:9870]	5	-0.225782	5.66058	-3.75605	0.00253403	0.00735474	-2.74084
ENSG00000119844	AFTPH	aftiphilin [Source:HGNC Symbol;Acc:HGNC:25951]	2	-0.226549	6.12742	-5.99227	5.17e-05	0.0003	1.26866
ENSG00000115762	PLEKHB2	pleckstrin homology domain containing B2 [Source:HGNC Symbol;Acc:HGNC:19236]	2	-0.226833	8.62608	-6.64543	1.88e-05	0.000132	2.29016
ENSG00000169359	SLC33A1	solute carrier family 33 member 1 [Source:HGNC Symbol;Acc:HGNC:95]	3	-0.227049	5.43179	-8.5115	1.43e-06	1.69e-05	5.0932
ENSG00000115540	MOB4	MOB family member 4, phocein [Source:HGNC Symbol;Acc:HGNC:17261]	2	-0.227258	4.38952	-4.6071	0.000535	0.00204233	-1.01981
ENSG00000101367	MAPRE1	microtubule associated protein RP/EB family member 1 [Source:HGNC Symbol;Acc:HGNC:6890]	20	-0.227398	7.48257	-5.13478	0.000213	0.000956	-0.245911
ENSG00000137996	RTCA	RNA 3'-terminal phosphate cyclase [Source:HGNC Symbol;Acc:HGNC:17981]	1	-0.227435	5.09091	-4.56521	0.000576	0.00216614	-1.17284
ENSG00000149657	LSM14B	LSM family member 14B [Source:HGNC Symbol;Acc:HGNC:15887]	20	-0.227468	5.04518	-5.60897	9.61e-05	0.000501	0.69499
ENSG00000086232	EIF2AK1	eukaryotic translation initiation factor 2 alpha kinase 1 [Source:HGNC Symbol;Acc:HGNC:24921]	7	-0.227821	6.89796	-4.23512	0.00104542	0.00353634	-1.88583
ENSG00000083844	ZNF264	zinc finger protein 264 [Source:HGNC Symbol;Acc:HGNC:13057]	19	-0.227946	4.56834	-4.96361	0.000286	0.00122129	-0.391559
ENSG00000118217	ATF6	activating transcription factor 6 [Source:HGNC Symbol;Acc:HGNC:791]	1	-0.228009	7.56009	-7.81359	3.56e-06	3.52e-05	4.05225
ENSG00000198265	HELZ	helicase with zinc finger [Source:HGNC Symbol;Acc:HGNC:16878]	17	-0.228114	8.45137	-5.62415	9.37e-05	0.000492	0.605357
ENSG00000125875	TBC1D20	TBC1 domain family member 20 [Source:HGNC Symbol;Acc:HGNC:16133]	20	-0.228197	5.75745	-6.48784	2.39e-05	0.00016	2.09897
ENSG00000117000	RLF	RLF zinc finger [Source:HGNC Symbol;Acc:HGNC:10025]	1	-0.228852	6.2542	-5.38069	0.00014	0.000681	0.217644
ENSG00000115216	NRBP1	nuclear receptor binding protein 1 [Source:HGNC Symbol;Acc:HGNC:7993]	2	-0.228934	6.64599	-3.60366	0.00337221	0.00933125	-3.07769
ENSG00000159479	MED8	mediator complex subunit 8 [Source:HGNC Symbol;Acc:HGNC:19971]	1	-0.229002	4.46422	-5.16844	0.000201	0.000913	-0.0135588
ENSG00000138760	SCARB2	scavenger receptor class B member 2 [Source:HGNC Symbol;Acc:HGNC:1665]	4	-0.229137	8.27374	-4.57508	0.000566	0.00213783	-1.26787
ENSG00000123178	SPRYD7	SPRY domain containing 7 [Source:HGNC Symbol;Acc:HGNC:14297]	13	-0.229212	3.22577	-3.69022	0.00286634	0.00815359	-2.56476
ENSG00000177971	IMP3	IMP U3 small nucleolar ribonucleoprotein 3 [Source:HGNC Symbol;Acc:HGNC:14497]	15	-0.229227	4.89983	-4.05741	0.00144809	0.00461674	-2.10341
ENSG00000136451	VEZF1	vascular endothelial zinc finger 1 [Source:HGNC Symbol;Acc:HGNC:12949]	17	-0.229477	6.62506	-6.29684	3.21e-05	0.000203	1.75286
ENSG00000167565	SERTAD3	SERTA domain containing 3 [Source:HGNC Symbol;Acc:HGNC:17931]	19	-0.229598	4.60711	-5.02649	0.000256	0.00111572	-0.283177
ENSG00000110429	FBXO3	F-box protein 3 [Source:HGNC Symbol;Acc:HGNC:13582]	11	-0.230104	4.66868	-7.15719	8.89e-06	7.3e-05	3.2305
ENSG00000137409	MTCH1	mitochondrial carrier 1 [Source:HGNC Symbol;Acc:HGNC:17586]	6	-0.230326	6.62425	-6.34168	2.99e-05	0.000192	1.82555
ENSG00000088205	DDX18	DEAD-box helicase 18 [Source:HGNC Symbol;Acc:HGNC:2741]	2	-0.230464	6.69866	-4.53966	0.000603	0.00224303	-1.31374
ENSG00000204386	NEU1	neuraminidase 1 [Source:HGNC Symbol;Acc:HGNC:7758]	6	-0.230512	3.43746	-3.80346	0.00231924	0.00682963	-2.38616
ENSG00000134371	CDC73	cell division cycle 73 [Source:HGNC Symbol;Acc:HGNC:16783]	1	-0.230516	6.0083	-7.44096	5.95e-06	5.29e-05	3.55028
ENSG00000138592	USP8	ubiquitin specific peptidase 8 [Source:HGNC Symbol;Acc:HGNC:12631]	15	-0.230611	6.50013	-5.70738	8.18e-05	0.000439	0.773617
ENSG00000068120	COASY	Coenzyme A synthase [Source:HGNC Symbol;Acc:HGNC:29932]	17	-0.231296	5.50512	-3.67086	0.00297235	0.0084026	-2.8923
ENSG00000205250	E2F4	E2F transcription factor 4 [Source:HGNC Symbol;Acc:HGNC:3118]	16	-0.231309	6.08068	-4.77117	0.0004	0.00160421	-0.865345
ENSG00000151176	PLBD2	phospholipase B domain containing 2 [Source:HGNC Symbol;Acc:HGNC:27283]	12	-0.231395	7.56282	-5.36053	0.000145	0.0007	0.152436
ENSG00000204673	AKT1S1	AKT1 substrate 1 [Source:HGNC Symbol;Acc:HGNC:28426]	19	-0.231447	5.19691	-3.85562	0.0021044	0.00629327	-2.51456
ENSG00000119318	RAD23B	RAD23 homolog B, nucleotide excision repair protein [Source:HGNC Symbol;Acc:HGNC:9813]	9	-0.231704	7.34661	-4.52929	0.000614	0.00227646	-1.34521
ENSG00000114023	FAM162A	family with sequence similarity 162 member A [Source:HGNC Symbol;Acc:HGNC:17865]	3	-0.231726	4.7562	-4.12045	0.00128954	0.00419308	-1.96925
ENSG00000170325	PRDM10	PR/SET domain 10 [Source:HGNC Symbol;Acc:HGNC:13995]	11	-0.231914	4.69639	-6.05389	4.69e-05	0.000278	1.4811
ENSG00000069399	BCL3	BCL3 transcription coactivator [Source:HGNC Symbol;Acc:HGNC:998]	19	-0.232195	5.52806	-4.35586	0.000839	0.00295677	-1.59883
ENSG00000117153	KLHL12	kelch like family member 12 [Source:HGNC Symbol;Acc:HGNC:19360]	1	-0.23261	5.52627	-5.81768	6.84e-05	0.000379	1.0111
ENSG00000169221	TBC1D10B	TBC1 domain family member 10B [Source:HGNC Symbol;Acc:HGNC:24510]	16	-0.232621	6.16519	-4.55963	0.000582	0.00218088	-1.25784
ENSG00000110888	CAPRIN2	caprin family member 2 [Source:HGNC Symbol;Acc:HGNC:21259]	12	-0.232687	3.86346	-4.58559	0.000556	0.00210431	-0.988353
ENSG00000132670	PTPRA	protein tyrosine phosphatase receptor type A [Source:HGNC Symbol;Acc:HGNC:9664]	20	-0.232831	6.06543	-5.51613	0.000112	0.000565	0.461814
ENSG00000173011	TADA2B	transcriptional adaptor 2B [Source:HGNC Symbol;Acc:HGNC:30781]	4	-0.232852	5.16726	-6.31232	3.13e-05	0.000199	1.85971
ENSG00000137478	FCHSD2	FCH and double SH3 domains 2 [Source:HGNC Symbol;Acc:HGNC:29114]	11	-0.233139	7.0694	-4.72628	0.000433	0.00171812	-0.977711
ENSG00000136628	EPRS1	glutamyl-prolyl-tRNA synthetase 1 [Source:HGNC Symbol;Acc:HGNC:3418]	1	-0.233945	6.77228	-3.9633	0.00172306	0.00533325	-2.39657
ENSG00000070476	ZXDC	ZXD family zinc finger C [Source:HGNC Symbol;Acc:HGNC:28160]	3	-0.233997	5.03056	-6.34782	2.96e-05	0.000191	1.92966
ENSG00000198522	GPN1	GPN-loop GTPase 1 [Source:HGNC Symbol;Acc:HGNC:17030]	2	-0.234099	4.93351	-4.362	0.00083	0.0029295	-1.53479
ENSG00000103496	STX4	syntaxin 4 [Source:HGNC Symbol;Acc:HGNC:11439]	16	-0.234105	4.62231	-4.40953	0.000762	0.00272995	-1.41323
ENSG00000143157	POGK	pogo transposable element derived with KRAB domain [Source:HGNC Symbol;Acc:HGNC:18800]	1	-0.234491	6.71842	-4.82466	0.000364	0.00149117	-0.790836
ENSG00000111775	COX6A1	cytochrome c oxidase subunit 6A1 [Source:HGNC Symbol;Acc:HGNC:2277]	12	-0.234625	6.23679	-3.68865	0.00287482	0.00817518	-2.90154
ENSG00000065978	YBX1	Y-box binding protein 1 [Source:HGNC Symbol;Acc:HGNC:8014]	1	-0.234655	8.93885	-5.03928	0.000251	0.0010962	-0.422945
ENSG00000185900	POMK	protein O-mannose kinase [Source:HGNC Symbol;Acc:HGNC:26267]	8	-0.234894	4.95433	-4.93809	0.000299	0.00126881	-0.478661
ENSG00000272886	DCP1A	decapping mRNA 1A [Source:HGNC Symbol;Acc:HGNC:18714]	3	-0.234895	5.58571	-5.91941	5.81e-05	0.000332	1.17804
ENSG00000114316	USP4	ubiquitin specific peptidase 4 [Source:HGNC Symbol;Acc:HGNC:12627]	3	-0.234941	7.16172	-6.25326	3.43e-05	0.000215	1.67036
ENSG00000187446	CHP1	calcineurin like EF-hand protein 1 [Source:HGNC Symbol;Acc:HGNC:17433]	15	-0.235069	7.79894	-6.32017	3.09e-05	0.000197	1.77201
ENSG00000137075	RNF38	ring finger protein 38 [Source:HGNC Symbol;Acc:HGNC:18052]	9	-0.235126	6.83305	-7.57562	4.93e-06	4.56e-05	3.71965
ENSG00000075420	FNDC3B	fibronectin type III domain containing 3B [Source:HGNC Symbol;Acc:HGNC:24670]	3	-0.235193	8.68631	-5.02655	0.000256	0.00111572	-0.445774
ENSG00000181826	RELL1	RELT like 1 [Source:HGNC Symbol;Acc:HGNC:27379]	4	-0.235459	5.35254	-4.19473	0.00112544	0.00376292	-1.88584
ENSG00000187049	TMEM216	transmembrane protein 216 [Source:HGNC Symbol;Acc:HGNC:25018]	11	-0.235564	2.62789	-4.57907	0.000562	0.00212568	-0.786638
ENSG00000105438	KDELR1	KDEL endoplasmic reticulum protein retention receptor 1 [Source:HGNC Symbol;Acc:HGNC:6304]	19	-0.23593	7.02757	-5.87814	6.2e-05	0.000351	1.05013
ENSG00000118518	RNF146	ring finger protein 146 [Source:HGNC Symbol;Acc:HGNC:21336]	6	-0.236274	4.93757	-6.6037	2.01e-05	0.000138	2.34794
ENSG00000122729	ACO1	aconitase 1 [Source:HGNC Symbol;Acc:HGNC:117]	9	-0.23639	5.71154	-5.23451	0.00018	0.000833	-0.0109198
ENSG00000071889	FAM3A	FAM3 metabolism regulating signaling molecule A [Source:HGNC Symbol;Acc:HGNC:13749]	X	-0.236702	3.45942	-4.27264	0.000976	0.00333637	-1.50513
ENSG00000100614	PPM1A	protein phosphatase, Mg2+/Mn2+ dependent 1A [Source:HGNC Symbol;Acc:HGNC:9275]	14	-0.236839	6.34452	-6.49318	2.37e-05	0.000159	2.07877
ENSG00000172456	FGGY	FGGY carbohydrate kinase domain containing [Source:HGNC Symbol;Acc:HGNC:25610]	1	-0.237119	2.94995	-4.27119	0.000979	0.00334112	-1.41735
ENSG00000184432	COPB2	COPI coat complex subunit beta 2 [Source:HGNC Symbol;Acc:HGNC:2232]	3	-0.237209	6.66886	-6.73777	1.64e-05	0.000119	2.45595
ENSG00000089177	KIF16B	kinesin family member 16B [Source:HGNC Symbol;Acc:HGNC:15869]	20	-0.237459	4.80255	-4.57835	0.000563	0.00212733	-1.1201
ENSG00000102753	KPNA3	karyopherin subunit alpha 3 [Source:HGNC Symbol;Acc:HGNC:6396]	13	-0.237529	6.29267	-5.12418	0.000217	0.000971	-0.237435
ENSG00000137414	FAM8A1	family with sequence similarity 8 member A1 [Source:HGNC Symbol;Acc:HGNC:16372]	6	-0.237626	4.61697	-5.47982	0.000119	0.000593	0.515719
ENSG00000135185	TMEM243	transmembrane protein 243 [Source:HGNC Symbol;Acc:HGNC:21707]	7	-0.237825	4.14321	-5.19709	0.000191	0.000878	0.0776357
ENSG00000167705	RILP	Rab interacting lysosomal protein [Source:HGNC Symbol;Acc:HGNC:30266]	17	-0.237972	3.90841	-3.9278	0.00184025	0.00563107	-2.22566
ENSG00000109929	SC5D	sterol-C5-desaturase [Source:HGNC Symbol;Acc:HGNC:10547]	11	-0.238236	5.96502	-5.62221	9.4e-05	0.000493	0.650589
ENSG00000140941	MAP1LC3B	microtubule associated protein 1 light chain 3 beta [Source:HGNC Symbol;Acc:HGNC:13352]	16	-0.238252	7.21388	-5.42063	0.000131	0.000643	0.262131
ENSG00000103404	USP31	ubiquitin specific peptidase 31 [Source:HGNC Symbol;Acc:HGNC:20060]	16	-0.238288	4.46526	-5.84103	6.59e-05	0.000368	1.15106
ENSG00000115128	SF3B6	splicing factor 3b subunit 6 [Source:HGNC Symbol;Acc:HGNC:30096]	2	-0.23854	4.47865	-4.34274	0.00086	0.0030095	-1.52087
ENSG00000189319	FAM53B	family with sequence similarity 53 member B [Source:HGNC Symbol;Acc:HGNC:28968]	10	-0.238852	6.03786	-4.76102	0.000407	0.0016269	-0.881665
ENSG00000104361	NIPAL2	NIPA like domain containing 2 [Source:HGNC Symbol;Acc:HGNC:25854]	8	-0.239528	5.18341	-4.62641	0.000517	0.00198605	-1.06805
ENSG00000078808	SDF4	stromal cell derived factor 4 [Source:HGNC Symbol;Acc:HGNC:24188]	1	-0.239896	6.51329	-5.246	0.000176	0.000821	-0.0290349
ENSG00000076043	REXO2	RNA exonuclease 2 [Source:HGNC Symbol;Acc:HGNC:17851]	11	-0.24012	3.11782	-3.90178	0.00193133	0.00585728	-2.14293
ENSG00000174021	GNG5	G protein subunit gamma 5 [Source:HGNC Symbol;Acc:HGNC:4408]	1	-0.240225	7.0044	-4.26376	0.000992	0.00338013	-1.83455
ENSG00000201457	SNORA55	small nucleolar RNA, H/ACA box 55 [Source:HGNC Symbol;Acc:HGNC:32649]	1	-0.240234	3.69274	-3.79845	0.00234103	0.00688168	-2.43813
ENSG00000135018	UBQLN1	ubiquilin 1 [Source:HGNC Symbol;Acc:HGNC:12508]	9	-0.240332	7.44635	-6.93582	1.23e-05	9.44e-05	2.74993
ENSG00000226492	CUTA	cutA divalent cation tolerance homolog [Source:HGNC Symbol;Acc:HGNC:21101]	CHR_HSCHR6_MHC_SSTO_CTG1	-0.240364	2.29643	-3.68114	0.0029156	0.00827009	-2.40277
ENSG00000198876	DCAF12	DDB1 and CUL4 associated factor 12 [Source:HGNC Symbol;Acc:HGNC:19911]	9	-0.240466	7.25308	-7.81247	3.57e-06	3.52e-05	4.0543
ENSG00000151422	FER	FER tyrosine kinase [Source:HGNC Symbol;Acc:HGNC:3655]	5	-0.241036	6.16773	-5.13422	0.000213	0.000957	-0.213755
ENSG00000177889	UBE2N	ubiquitin conjugating enzyme E2 N [Source:HGNC Symbol;Acc:HGNC:12492]	12	-0.241191	6.25762	-4.30384	0.000923	0.00318557	-1.73759
ENSG00000165156	ZHX1	zinc fingers and homeoboxes 1 [Source:HGNC Symbol;Acc:HGNC:12871]	8	-0.241719	5.64273	-4.82529	0.000364	0.0014899	-0.740911
ENSG00000186174	BCL9L	BCL9 like [Source:HGNC Symbol;Acc:HGNC:23688]	11	-0.241841	6.07403	-4.43632	0.000726	0.00261975	-1.48196
ENSG00000170142	UBE2E1	ubiquitin conjugating enzyme E2 E1 [Source:HGNC Symbol;Acc:HGNC:12477]	3	-0.24213	6.10737	-7.4956	5.51e-06	4.98e-05	3.626
ENSG00000139726	DENR	density regulated re-initiation and release factor [Source:HGNC Symbol;Acc:HGNC:2769]	12	-0.242224	4.99965	-4.47412	0.000678	0.00247967	-1.33254
ENSG00000174132	FAM174A	family with sequence similarity 174 member A [Source:HGNC Symbol;Acc:HGNC:24943]	5	-0.242238	2.60331	-5.49959	0.000115	0.000579	0.858114
ENSG00000112079	STK38	serine/threonine kinase 38 [Source:HGNC Symbol;Acc:HGNC:17847]	6	-0.242672	6.0792	-6.40929	2.7e-05	0.000176	1.95496
ENSG00000162368	CMPK1	cytidine/uridine monophosphate kinase 1 [Source:HGNC Symbol;Acc:HGNC:18170]	1	-0.242883	7.05601	-6.8957	1.3e-05	9.89e-05	2.69377
ENSG00000198815	FOXJ3	forkhead box J3 [Source:HGNC Symbol;Acc:HGNC:29178]	1	-0.243007	6.092	-7.81637	3.55e-06	3.52e-05	4.09142
ENSG00000166783	MARF1	meiosis regulator and mRNA stability factor 1 [Source:HGNC Symbol;Acc:HGNC:29562]	16	-0.243934	7.51023	-6.21627	3.63e-05	0.000226	1.60506
ENSG00000242498	ARPIN	actin related protein 2/3 complex inhibitor [Source:HGNC Symbol;Acc:HGNC:28782]	15	-0.243989	5.9711	-3.69752	0.00282742	0.00805682	-2.87026
ENSG00000113719	ERGIC1	endoplasmic reticulum-golgi intermediate compartment 1 [Source:HGNC Symbol;Acc:HGNC:29205]	5	-0.244072	6.74572	-4.33013	0.00088	0.00306544	-1.70483
ENSG00000158092	NCK1	NCK adaptor protein 1 [Source:HGNC Symbol;Acc:HGNC:7664]	3	-0.244509	5.26099	-3.626	0.00323354	0.00902061	-2.95698
ENSG00000184677	ZBTB40	zinc finger and BTB domain containing 40 [Source:HGNC Symbol;Acc:HGNC:29045]	1	-0.244778	5.94717	-7.40096	6.29e-06	5.52e-05	3.49435
ENSG00000146457	WTAP	WT1 associated protein [Source:HGNC Symbol;Acc:HGNC:16846]	6	-0.245157	6.21274	-5.96715	5.38e-05	0.000311	1.22332
ENSG00000135317	SNX14	sorting nexin 14 [Source:HGNC Symbol;Acc:HGNC:14977]	6	-0.245604	6.19288	-8.82961	9.56e-07	1.23e-05	5.47332
ENSG00000173559	NABP1	nucleic acid binding protein 1 [Source:HGNC Symbol;Acc:HGNC:26232]	2	-0.245953	7.10237	-3.94317	0.00178853	0.00550098	-2.44134
ENSG00000149289	ZC3H12C	zinc finger CCCH-type containing 12C [Source:HGNC Symbol;Acc:HGNC:29362]	11	-0.247004	4.68284	-4.57924	0.000562	0.00212568	-1.10511
ENSG00000111684	LPCAT3	lysophosphatidylcholine acyltransferase 3 [Source:HGNC Symbol;Acc:HGNC:30244]	12	-0.247331	5.23918	-4.52506	0.000619	0.00229275	-1.26025
ENSG00000080819	CPOX	coproporphyrinogen oxidase [Source:HGNC Symbol;Acc:HGNC:2321]	3	-0.247478	4.57693	-6.16266	3.95e-05	0.000241	1.67358
ENSG00000113391	FAM172A	family with sequence similarity 172 member A [Source:HGNC Symbol;Acc:HGNC:25365]	5	-0.247729	4.70491	-7.04073	1.05e-05	8.37e-05	3.05002
ENSG00000158828	PINK1	PTEN induced kinase 1 [Source:HGNC Symbol;Acc:HGNC:14581]	1	-0.24776	5.74446	-3.94677	0.00177666	0.00546898	-2.38357
ENSG00000114544	SLC41A3	solute carrier family 41 member 3 [Source:HGNC Symbol;Acc:HGNC:31046]	3	-0.247943	4.03635	-4.43972	0.000722	0.00260658	-1.28273
ENSG00000011600	TYROBP	transmembrane immune signaling adaptor TYROBP [Source:HGNC Symbol;Acc:HGNC:12449]	19	-0.248051	9.34561	-7.20601	8.29e-06	6.91e-05	3.15584
ENSG00000036054	TBC1D23	TBC1 domain family member 23 [Source:HGNC Symbol;Acc:HGNC:25622]	3	-0.248145	5.4846	-7.47488	5.67e-06	5.1e-05	3.63159
ENSG00000099949	LZTR1	leucine zipper like transcription regulator 1 [Source:HGNC Symbol;Acc:HGNC:6742]	22	-0.248465	5.17043	-6.28244	3.28e-05	0.000207	1.81095
ENSG00000003393	ALS2	alsin Rho guanine nucleotide exchange factor ALS2 [Source:HGNC Symbol;Acc:HGNC:443]	2	-0.249194	5.1341	-6.2055	3.69e-05	0.000229	1.68882
ENSG00000136048	DRAM1	DNA damage regulated autophagy modulator 1 [Source:HGNC Symbol;Acc:HGNC:25645]	12	-0.249321	7.34527	-4.3639	0.000827	0.0029211	-1.65262
ENSG00000107362	ABHD17B	abhydrolase domain containing 17B, depalmitoylase [Source:HGNC Symbol;Acc:HGNC:24278]	9	-0.249388	3.95948	-5.84566	6.54e-05	0.000366	1.22325
ENSG00000115677	HDLBP	high density lipoprotein binding protein [Source:HGNC Symbol;Acc:HGNC:4857]	2	-0.249507	8.79151	-5.4597	0.000123	0.00061	0.32042
ENSG00000160948	VPS28	VPS28 subunit of ESCRT-I [Source:HGNC Symbol;Acc:HGNC:18178]	8	-0.249745	5.46621	-3.94916	0.0017688	0.00544828	-2.35954
ENSG00000075785	RAB7A	RAB7A, member RAS oncogene family [Source:HGNC Symbol;Acc:HGNC:9788]	3	-0.249747	8.42634	-6.72152	1.68e-05	0.000121	2.41031
ENSG00000221886	ZBED8	zinc finger BED-type containing 8 [Source:HGNC Symbol;Acc:HGNC:30804]	5	-0.249833	1.93182	-4.29954	0.00093	0.0032059	-1.16939
ENSG00000155506	LARP1	La ribonucleoprotein 1, translational regulator [Source:HGNC Symbol;Acc:HGNC:29531]	5	-0.250241	8.21352	-4.56534	0.000576	0.00216614	-1.28563
ENSG00000086015	MAST2	microtubule associated serine/threonine kinase 2 [Source:HGNC Symbol;Acc:HGNC:19035]	1	-0.250325	5.36469	-4.89567	0.000322	0.0013468	-0.592078
ENSG00000160712	IL6R	interleukin 6 receptor [Source:HGNC Symbol;Acc:HGNC:6019]	1	-0.250338	7.19185	-5.51641	0.000112	0.000565	0.429147
ENSG00000113845	TIMMDC1	translocase of inner mitochondrial membrane domain containing 1 [Source:HGNC Symbol;Acc:HGNC:1321]	3	-0.250452	5.05989	-6.71968	1.69e-05	0.000121	2.5194
ENSG00000163602	RYBP	RING1 and YY1 binding protein [Source:HGNC Symbol;Acc:HGNC:10480]	3	-0.250919	5.94318	-6.85832	1.37e-05	0.000103	2.67228
ENSG00000119242	CCDC92	coiled-coil domain containing 92 [Source:HGNC Symbol;Acc:HGNC:29563]	12	-0.251775	4.62344	-5.07109	0.000237	0.00104821	-0.205218
ENSG00000116521	SCAMP3	secretory carrier membrane protein 3 [Source:HGNC Symbol;Acc:HGNC:10565]	1	-0.251844	4.90309	-4.84752	0.00035	0.00144338	-0.637579
ENSG00000263290	SCAMP3	secretory carrier membrane protein 3 [Source:HGNC Symbol;Acc:HGNC:10565]	CHR_HSCHR1_2_CTG31	-0.251844	4.90309	-4.84752	0.00035	0.00144338	-0.637579
ENSG00000143514	TP53BP2	tumor protein p53 binding protein 2 [Source:HGNC Symbol;Acc:HGNC:12000]	1	-0.25189	5.75699	-4.66218	0.000485	0.00188638	-1.0467
ENSG00000162585	FAAP20	FA core complex associated protein 20 [Source:HGNC Symbol;Acc:HGNC:26428]	1	-0.251936	4.23167	-5.16672	0.000202	0.000914	0.0121863
ENSG00000132388	UBE2G1	ubiquitin conjugating enzyme E2 G1 [Source:HGNC Symbol;Acc:HGNC:12482]	17	-0.252638	6.54371	-6.14808	4.04e-05	0.000246	1.51165
ENSG00000104903	LYL1	LYL1 basic helix-loop-helix family member [Source:HGNC Symbol;Acc:HGNC:6734]	19	-0.252827	4.76176	-4.87073	0.000336	0.00139757	-0.580578
ENSG00000149196	HIKESHI	heat shock protein nuclear import factor hikeshi [Source:HGNC Symbol;Acc:HGNC:26938]	11	-0.252858	4.0049	-4.69808	0.000455	0.00178906	-0.80212
ENSG00000077147	TM9SF3	transmembrane 9 superfamily member 3 [Source:HGNC Symbol;Acc:HGNC:21529]	10	-0.253736	7.71171	-7.10136	9.64e-06	7.78e-05	3.00075
ENSG00000049245	VAMP3	vesicle associated membrane protein 3 [Source:HGNC Symbol;Acc:HGNC:12644]	1	-0.254011	7.66604	-7.40771	6.23e-06	5.47e-05	3.46077
ENSG00000108591	DRG2	developmentally regulated GTP binding protein 2 [Source:HGNC Symbol;Acc:HGNC:3030]	17	-0.254105	4.39034	-6.90235	1.29e-05	9.82e-05	2.87233
ENSG00000060069	CTDP1	CTD phosphatase subunit 1 [Source:HGNC Symbol;Acc:HGNC:2498]	18	-0.254221	4.4166	-4.79731	0.000382	0.00154854	-0.674945
ENSG00000115808	STRN	striatin [Source:HGNC Symbol;Acc:HGNC:11424]	2	-0.254249	6.56803	-5.07852	0.000234	0.0010371	-0.328003
ENSG00000164040	PGRMC2	progesterone receptor membrane component 2 [Source:HGNC Symbol;Acc:HGNC:16089]	4	-0.254272	5.16181	-6.36259	2.9e-05	0.000187	1.94177
ENSG00000164252	AGGF1	angiogenic factor with G-patch and FHA domains 1 [Source:HGNC Symbol;Acc:HGNC:24684]	5	-0.254329	6.14022	-5.87727	6.21e-05	0.000351	1.07554
ENSG00000120705	ETF1	eukaryotic translation termination factor 1 [Source:HGNC Symbol;Acc:HGNC:3477]	5	-0.255018	6.68007	-4.56283	0.000579	0.0021729	-1.27016
ENSG00000057663	ATG5	autophagy related 5 [Source:HGNC Symbol;Acc:HGNC:589]	6	-0.255146	5.1026	-7.19271	8.45e-06	6.99e-05	3.24241
ENSG00000155229	MMS19	MMS19 homolog, cytosolic iron-sulfur assembly component [Source:HGNC Symbol;Acc:HGNC:13824]	10	-0.255338	5.72568	-4.6544	0.000492	0.0019074	-1.05906
ENSG00000164548	TRA2A	transformer 2 alpha homolog [Source:HGNC Symbol;Acc:HGNC:16645]	7	-0.255515	5.47254	-6.54292	2.2e-05	0.000149	2.20586
ENSG00000108946	PRKAR1A	protein kinase cAMP-dependent type I regulatory subunit alpha [Source:HGNC Symbol;Acc:HGNC:9388]	17	-0.255901	8.42074	-8.95456	8.19e-07	1.09e-05	5.60184
ENSG00000028839	TBPL1	TATA-box binding protein like 1 [Source:HGNC Symbol;Acc:HGNC:11589]	6	-0.255985	3.29044	-5.86135	6.37e-05	0.000358	1.35233
ENSG00000181523	SGSH	N-sulfoglucosamine sulfohydrolase [Source:HGNC Symbol;Acc:HGNC:10818]	17	-0.256192	5.91882	-3.70246	0.00280135	0.00799889	-2.85927
ENSG00000158470	B4GALT5	beta-1,4-galactosyltransferase 5 [Source:HGNC Symbol;Acc:HGNC:928]	20	-0.256275	6.42873	-5.03411	0.000253	0.00110355	-0.403856
ENSG00000128311	TST	thiosulfate sulfurtransferase [Source:HGNC Symbol;Acc:HGNC:12388]	22	-0.256356	2.52607	-4.53224	0.000611	0.00226604	-0.851856
ENSG00000168802	CHTF8	chromosome transmission fidelity factor 8 [Source:HGNC Symbol;Acc:HGNC:24353]	16	-0.256447	7.01361	-6.49187	2.38e-05	0.000159	2.05861
ENSG00000269858	EGLN2	egl-9 family hypoxia inducible factor 2 [Source:HGNC Symbol;Acc:HGNC:14660]	19	-0.25673	5.60457	-5.47922	0.000119	0.000594	0.424857
ENSG00000115904	SOS1	SOS Ras/Rac guanine nucleotide exchange factor 1 [Source:HGNC Symbol;Acc:HGNC:11187]	2	-0.256895	6.61766	-7.05172	1.04e-05	8.26e-05	2.94312
ENSG00000116266	STXBP3	syntaxin binding protein 3 [Source:HGNC Symbol;Acc:HGNC:11446]	1	-0.257007	5.95489	-7.15448	8.93e-06	7.31e-05	3.12474
ENSG00000143543	JTB	jumping translocation breakpoint [Source:HGNC Symbol;Acc:HGNC:6201]	1	-0.257218	5.91026	-6.0783	4.51e-05	0.000269	1.42258
ENSG00000179134	SAMD4B	sterile alpha motif domain containing 4B [Source:HGNC Symbol;Acc:HGNC:25492]	19	-0.257444	6.07838	-6.13806	4.11e-05	0.000249	1.51298
ENSG00000134602	STK26	serine/threonine kinase 26 [Source:HGNC Symbol;Acc:HGNC:18174]	X	-0.25745	3.84173	-4.12453	0.00127993	0.00417195	-1.84391
ENSG00000087152	ATXN7L3	ataxin 7 like 3 [Source:HGNC Symbol;Acc:HGNC:25416]	17	-0.257651	5.72202	-6.59987	2.02e-05	0.000139	2.27917
ENSG00000140854	KATNB1	katanin regulatory subunit B1 [Source:HGNC Symbol;Acc:HGNC:6217]	16	-0.258109	2.5744	-4.36462	0.000826	0.00291822	-1.17171
ENSG00000107882	SUFU	SUFU negative regulator of hedgehog signaling [Source:HGNC Symbol;Acc:HGNC:16466]	10	-0.258254	6.15132	-6.71244	1.7e-05	0.000122	2.43407
ENSG00000155313	USP25	ubiquitin specific peptidase 25 [Source:HGNC Symbol;Acc:HGNC:12624]	21	-0.258394	6.35586	-6.82885	1.43e-05	0.000106	2.60801
ENSG00000131408	NR1H2	nuclear receptor subfamily 1 group H member 2 [Source:HGNC Symbol;Acc:HGNC:7965]	19	-0.258404	5.71684	-6.3953	2.75e-05	0.000179	1.9522
ENSG00000160741	CRTC2	CREB regulated transcription coactivator 2 [Source:HGNC Symbol;Acc:HGNC:27301]	1	-0.258827	5.9675	-6.87166	1.35e-05	0.000101	2.69174
ENSG00000151116	UEVLD	UEV and lactate/malate dehyrogenase domains [Source:HGNC Symbol;Acc:HGNC:30866]	11	-0.259322	5.32433	-7.63295	4.56e-06	4.29e-05	3.8745
ENSG00000122507	BBS9	Bardet-Biedl syndrome 9 [Source:HGNC Symbol;Acc:HGNC:30000]	7	-0.259374	3.61218	-4.37953	0.000804	0.00285626	-1.33086
ENSG00000107372	ZFAND5	zinc finger AN1-type containing 5 [Source:HGNC Symbol;Acc:HGNC:13008]	9	-0.26026	7.32658	-5.52632	0.00011	0.000558	0.444232
ENSG00000125821	DTD1	D-aminoacyl-tRNA deacylase 1 [Source:HGNC Symbol;Acc:HGNC:16219]	20	-0.260445	3.70769	-7.16457	8.8e-06	7.24e-05	3.35992
ENSG00000084073	ZMPSTE24	zinc metallopeptidase STE24 [Source:HGNC Symbol;Acc:HGNC:12877]	1	-0.260488	6.36748	-6.95885	1.18e-05	9.17e-05	2.80871
ENSG00000112305	SMAP1	small ArfGAP 1 [Source:HGNC Symbol;Acc:HGNC:19651]	6	-0.260813	5.79012	-5.23224	0.00018	0.000835	-0.0202202
ENSG00000155876	RRAGA	Ras related GTP binding A [Source:HGNC Symbol;Acc:HGNC:16963]	9	-0.261107	5.57578	-6.28792	3.25e-05	0.000205	1.78787
ENSG00000103502	CDIPT	CDP-diacylglycerol--inositol 3-phosphatidyltransferase [Source:HGNC Symbol;Acc:HGNC:1769]	16	-0.261282	5.67038	-6.1226	4.21e-05	0.000254	1.51067
ENSG00000132017	DCAF15	DDB1 and CUL4 associated factor 15 [Source:HGNC Symbol;Acc:HGNC:25095]	19	-0.261706	4.53272	-6.15607	3.99e-05	0.000243	1.66778
ENSG00000091542	ALKBH5	alkB homolog 5, RNA demethylase [Source:HGNC Symbol;Acc:HGNC:25996]	17	-0.262244	6.87746	-7.12188	9.35e-06	7.6e-05	3.04351
ENSG00000146433	TMEM181	transmembrane protein 181 [Source:HGNC Symbol;Acc:HGNC:20958]	6	-0.262657	5.50937	-6.36558	2.88e-05	0.000186	1.91884
ENSG00000065135	GNAI3	G protein subunit alpha i3 [Source:HGNC Symbol;Acc:HGNC:4387]	1	-0.262823	7.11878	-6.8794	1.33e-05	0.000101	2.6673
ENSG00000153250	RBMS1	RNA binding motif single stranded interacting protein 1 [Source:HGNC Symbol;Acc:HGNC:9907]	2	-0.26326	6.99043	-7.15464	8.92e-06	7.31e-05	3.09104
ENSG00000119801	YPEL5	yippee like 5 [Source:HGNC Symbol;Acc:HGNC:18329]	2	-0.26338	6.36715	-6.33208	3.04e-05	0.000194	1.81853
ENSG00000101782	RIOK3	RIO kinase 3 [Source:HGNC Symbol;Acc:HGNC:11451]	18	-0.26342	6.3326	-7.53026	5.25e-06	4.77e-05	3.66759
ENSG00000140332	TLE3	TLE family member 3, transcriptional corepressor [Source:HGNC Symbol;Acc:HGNC:11839]	15	-0.263437	7.42649	-4.49025	0.000659	0.00242103	-1.41855
ENSG00000131508	UBE2D2	ubiquitin conjugating enzyme E2 D2 [Source:HGNC Symbol;Acc:HGNC:12475]	5	-0.263587	6.22078	-5.41517	0.000133	0.000648	0.279302
ENSG00000147364	FBXO25	F-box protein 25 [Source:HGNC Symbol;Acc:HGNC:13596]	8	-0.263672	4.0247	-5.98661	5.22e-05	0.000303	1.4504
ENSG00000174405	LIG4	DNA ligase 4 [Source:HGNC Symbol;Acc:HGNC:6601]	13	-0.263706	4.53517	-5.63303	9.24e-05	0.000487	0.789389
ENSG00000181929	PRKAG1	protein kinase AMP-activated non-catalytic subunit gamma 1 [Source:HGNC Symbol;Acc:HGNC:9385]	12	-0.263722	5.8949	-4.56869	0.000573	0.00215603	-1.22722
ENSG00000243147	MRPL33	mitochondrial ribosomal protein L33 [Source:HGNC Symbol;Acc:HGNC:14487]	2	-0.263751	3.47681	-4.86319	0.00034	0.00141054	-0.420582
ENSG00000169018	FEM1B	fem-1 homolog B [Source:HGNC Symbol;Acc:HGNC:3649]	15	-0.263752	7.27157	-7.19454	8.43e-06	6.98e-05	3.14667
ENSG00000079277	MKNK1	MAPK interacting serine/threonine kinase 1 [Source:HGNC Symbol;Acc:HGNC:7110]	1	-0.263945	7.46401	-4.70665	0.000448	0.00176743	-1.01949
ENSG00000101558	VAPA	VAMP associated protein A [Source:HGNC Symbol;Acc:HGNC:12648]	18	-0.264043	7.15113	-5.75959	7.51e-05	0.000409	0.847328
ENSG00000152291	TGOLN2	trans-golgi network protein 2 [Source:HGNC Symbol;Acc:HGNC:15450]	2	-0.264072	9.81693	-7.11994	9.38e-06	7.61e-05	3.02684
ENSG00000176095	IP6K1	inositol hexakisphosphate kinase 1 [Source:HGNC Symbol;Acc:HGNC:18360]	3	-0.264371	5.67108	-7.28332	7.43e-06	6.34e-05	3.33505
ENSG00000067182	TNFRSF1A	TNF receptor superfamily member 1A [Source:HGNC Symbol;Acc:HGNC:11916]	12	-0.264845	7.36521	-7.08505	9.86e-06	7.92e-05	2.97947
ENSG00000044090	CUL7	cullin 7 [Source:HGNC Symbol;Acc:HGNC:21024]	6	-0.265192	4.37232	-4.43405	0.000729	0.0026294	-1.3376
ENSG00000131374	TBC1D5	TBC1 domain family member 5 [Source:HGNC Symbol;Acc:HGNC:19166]	3	-0.266094	7.85202	-7.10738	9.55e-06	7.72e-05	3.00883
ENSG00000129187	DCTD	dCMP deaminase [Source:HGNC Symbol;Acc:HGNC:2710]	4	-0.266215	5.58673	-7.26899	7.58e-06	6.44e-05	3.31927
ENSG00000124702	KLHDC3	kelch domain containing 3 [Source:HGNC Symbol;Acc:HGNC:20704]	6	-0.266447	5.98618	-6.62466	1.94e-05	0.000135	2.30347
ENSG00000198860	TSEN15	tRNA splicing endonuclease subunit 15 [Source:HGNC Symbol;Acc:HGNC:16791]	1	-0.266533	5.06493	-6.21548	3.64e-05	0.000226	1.71103
ENSG00000198648	STK39	serine/threonine kinase 39 [Source:HGNC Symbol;Acc:HGNC:17717]	2	-0.266704	3.65095	-4.05425	0.00145655	0.00464194	-1.94669
ENSG00000165804	ZNF219	zinc finger protein 219 [Source:HGNC Symbol;Acc:HGNC:13011]	14	-0.267042	4.21192	-4.50845	0.000638	0.00235143	-1.17914
ENSG00000186104	CYP2R1	cytochrome P450 family 2 subfamily R member 1 [Source:HGNC Symbol;Acc:HGNC:20580]	11	-0.267432	2.53024	-5.32719	0.000154	0.000735	0.572511
ENSG00000137509	PRCP	prolylcarboxypeptidase [Source:HGNC Symbol;Acc:HGNC:9344]	11	-0.267832	6.81697	-5.85154	6.48e-05	0.000363	1.0097
ENSG00000213983	AP1G2	adaptor related protein complex 1 subunit gamma 2 [Source:HGNC Symbol;Acc:HGNC:556]	14	-0.267985	5.38932	-6.73472	1.65e-05	0.000119	2.51555
ENSG00000133195	SLC39A11	solute carrier family 39 member 11 [Source:HGNC Symbol;Acc:HGNC:14463]	17	-0.268006	5.73306	-4.89196	0.000324	0.00135389	-0.626043
ENSG00000144591	GMPPA	GDP-mannose pyrophosphorylase A [Source:HGNC Symbol;Acc:HGNC:22923]	2	-0.268784	4.369	-6.65888	1.85e-05	0.00013	2.49544
ENSG00000169714	CNBP	CCHC-type zinc finger nucleic acid binding protein [Source:HGNC Symbol;Acc:HGNC:13164]	3	-0.268879	6.97676	-6.04394	4.76e-05	0.000281	1.32848
ENSG00000175893	ZDHHC21	zinc finger DHHC-type palmitoyltransferase 21 [Source:HGNC Symbol;Acc:HGNC:20750]	9	-0.269391	5.31243	-5.15085	0.000207	0.000935	-0.129646
ENSG00000136560	TANK	TRAF family member associated NFKB activator [Source:HGNC Symbol;Acc:HGNC:11562]	2	-0.269468	6.07709	-7.95995	2.93e-06	2.99e-05	4.2958
ENSG00000205423	CNEP1R1	CTD nuclear envelope phosphatase 1 regulatory subunit 1 [Source:HGNC Symbol;Acc:HGNC:26759]	16	-0.2697	5.51577	-6.01025	5.02e-05	0.000294	1.33491
ENSG00000131467	PSME3	proteasome activator subunit 3 [Source:HGNC Symbol;Acc:HGNC:9570]	17	-0.269748	7.12081	-4.69108	0.000461	0.00180568	-1.04349
ENSG00000148572	NRBF2	nuclear receptor binding factor 2 [Source:HGNC Symbol;Acc:HGNC:19692]	10	-0.269823	4.81032	-7.56621	5e-06	4.6e-05	3.82282
ENSG00000149187	CELF1	CUGBP Elav-like family member 1 [Source:HGNC Symbol;Acc:HGNC:2549]	11	-0.269919	7.3651	-8.73978	1.07e-06	1.34e-05	5.32743
ENSG00000163961	RNF168	ring finger protein 168 [Source:HGNC Symbol;Acc:HGNC:26661]	3	-0.270022	5.4797	-4.79277	0.000385	0.00155678	-0.788068
ENSG00000186298	PPP1CC	protein phosphatase 1 catalytic subunit gamma [Source:HGNC Symbol;Acc:HGNC:9283]	12	-0.270538	7.16842	-5.79729	7.07e-05	0.00039	0.911127
ENSG00000277027	RMRP	RNA component of mitochondrial RNA processing endoribonuclease [Source:HGNC Symbol;Acc:HGNC:10031]	9	-0.270559	12.7434	-5.05501	0.000244	0.00107082	-0.376586
ENSG00000108468	CBX1	chromobox 1 [Source:HGNC Symbol;Acc:HGNC:1551]	17	-0.27069	5.92983	-6.06376	4.62e-05	0.000274	1.39819
ENSG00000170275	CRTAP	cartilage associated protein [Source:HGNC Symbol;Acc:HGNC:2379]	3	-0.270985	7.54092	-5.28957	0.000164	0.000772	0.0279883
ENSG00000119574	ZBTB45	zinc finger and BTB domain containing 45 [Source:HGNC Symbol;Acc:HGNC:23715]	19	-0.271301	4.21083	-6.65991	1.84e-05	0.000129	2.51623
ENSG00000128989	ARPP19	cAMP regulated phosphoprotein 19 [Source:HGNC Symbol;Acc:HGNC:16967]	15	-0.27156	8.14058	-6.13328	4.14e-05	0.00025	1.46402
ENSG00000141627	DYM	dymeclin [Source:HGNC Symbol;Acc:HGNC:21317]	18	-0.272739	5.96866	-6.4	2.73e-05	0.000178	1.94575
ENSG00000185813	PCYT2	phosphate cytidylyltransferase 2, ethanolamine [Source:HGNC Symbol;Acc:HGNC:8756]	17	-0.272942	3.66463	-4.38341	0.000799	0.00284234	-1.33191
ENSG00000183340	JRKL	JRK like [Source:HGNC Symbol;Acc:HGNC:6200]	11	-0.272952	2.74237	-4.44397	0.000716	0.00259289	-1.05666
ENSG00000017797	RALBP1	ralA binding protein 1 [Source:HGNC Symbol;Acc:HGNC:9841]	18	-0.273024	6.05271	-7.22285	8.1e-06	6.79e-05	3.2232
ENSG00000159658	EFCAB14	EF-hand calcium binding domain 14 [Source:HGNC Symbol;Acc:HGNC:29051]	1	-0.273459	8.17383	-7.92454	3.07e-06	3.12e-05	4.20603
ENSG00000122376	SHLD2	shieldin complex subunit 2 [Source:HGNC Symbol;Acc:HGNC:28773]	10	-0.273521	5.56715	-6.99744	1.12e-05	8.77e-05	2.90971
ENSG00000138385	SSB	small RNA binding exonuclease protection factor La [Source:HGNC Symbol;Acc:HGNC:11316]	2	-0.273867	5.20611	-5.83265	6.68e-05	0.000372	1.06178
ENSG00000138382	METTL5	methyltransferase like 5 [Source:HGNC Symbol;Acc:HGNC:25006]	2	-0.274457	3.14288	-5.75012	7.63e-05	0.000415	1.19003
ENSG00000023287	RB1CC1	RB1 inducible coiled-coil 1 [Source:HGNC Symbol;Acc:HGNC:15574]	8	-0.274512	5.48259	-6.66766	1.82e-05	0.000128	2.40295
ENSG00000148925	BTBD10	BTB domain containing 10 [Source:HGNC Symbol;Acc:HGNC:21445]	11	-0.274899	4.94596	-6.1516	4.02e-05	0.000245	1.61776
ENSG00000168610	STAT3	signal transducer and activator of transcription 3 [Source:HGNC Symbol;Acc:HGNC:11364]	17	-0.274953	7.47048	-5.88483	6.14e-05	0.000348	1.05489
ENSG00000107771	CCSER2	coiled-coil serine rich protein 2 [Source:HGNC Symbol;Acc:HGNC:29197]	10	-0.274962	6.26253	-8.50202	1.44e-06	1.7e-05	5.03521
ENSG00000100138	SNU13	small nuclear ribonucleoprotein 13 [Source:HGNC Symbol;Acc:HGNC:7819]	22	-0.275043	5.70993	-4.13172	0.00126314	0.00413254	-2.03187
ENSG00000147471	PLPBP	pyridoxal phosphate binding protein [Source:HGNC Symbol;Acc:HGNC:9457]	8	-0.275109	6.50529	-7.06754	1.01e-05	8.1e-05	2.97048
ENSG00000150540	HNMT	histamine N-methyltransferase [Source:HGNC Symbol;Acc:HGNC:5028]	2	-0.275364	7.35603	-4.43057	0.000734	0.00264134	-1.52874
ENSG00000153208	MERTK	MER proto-oncogene, tyrosine kinase [Source:HGNC Symbol;Acc:HGNC:7027]	2	-0.275395	7.55793	-5.23925	0.000178	0.000828	-0.0609924
ENSG00000132640	BTBD3	BTB domain containing 3 [Source:HGNC Symbol;Acc:HGNC:15854]	20	-0.275831	4.38947	-5.03306	0.000253	0.00110513	-0.24574
ENSG00000141425	RPRD1A	regulation of nuclear pre-mRNA domain containing 1A [Source:HGNC Symbol;Acc:HGNC:25560]	18	-0.275944	5.02452	-6.5993	2.02e-05	0.000139	2.33307
ENSG00000176018	LYSMD3	LysM domain containing 3 [Source:HGNC Symbol;Acc:HGNC:26969]	5	-0.276166	5.45474	-8.50883	1.43e-06	1.69e-05	5.08829
ENSG00000080815	PSEN1	presenilin 1 [Source:HGNC Symbol;Acc:HGNC:9508]	14	-0.27624	6.57095	-5.16393	0.000203	0.0009181	-0.175929
ENSG00000112685	EXOC2	exocyst complex component 2 [Source:HGNC Symbol;Acc:HGNC:24968]	6	-0.276324	5.47383	-7.22764	8.04e-06	6.75e-05	3.26591
ENSG00000072364	AFF4	AF4/FMR2 family member 4 [Source:HGNC Symbol;Acc:HGNC:17869]	5	-0.276359	7.78872	-7.80063	3.63e-06	3.56e-05	4.0317
ENSG00000055070	SZRD1	SUZ RNA binding domain containing 1 [Source:HGNC Symbol;Acc:HGNC:30232]	1	-0.276483	7.10707	-6.53526	2.22e-05	0.00015	2.12637
ENSG00000170248	PDCD6IP	programmed cell death 6 interacting protein [Source:HGNC Symbol;Acc:HGNC:8766]	3	-0.277026	7.84375	-10.1123	2.11e-07	3.8e-06	7.03775
ENSG00000184232	OAF	out at first homolog [Source:HGNC Symbol;Acc:HGNC:28752]	11	-0.277134	4.59843	-4.42917	0.000735	0.00264691	-1.37299
ENSG00000100983	GSS	glutathione synthetase [Source:HGNC Symbol;Acc:HGNC:4624]	20	-0.277227	5.21981	-5.79239	7.12e-05	0.000392	0.992605
ENSG00000154945	ANKRD40	ankyrin repeat domain 40 [Source:HGNC Symbol;Acc:HGNC:28233]	17	-0.277229	6.58104	-6.48399	2.4e-05	0.00016	2.05661
ENSG00000101940	WDR13	WD repeat domain 13 [Source:HGNC Symbol;Acc:HGNC:14352]	X	-0.277381	3.61576	-6.72544	1.67e-05	0.000121	2.70052
ENSG00000183283	DAZAP2	DAZ associated protein 2 [Source:HGNC Symbol;Acc:HGNC:2684]	12	-0.277837	9.22574	-5.99283	5.17e-05	0.0003	1.23001
ENSG00000168214	RBPJ	recombination signal binding protein for immunoglobulin kappa J region [Source:HGNC Symbol;Acc:HGNC:5724]	4	-0.277842	8.23709	-7.8366	3.45e-06	3.43e-05	4.08086
ENSG00000121274	TENT4B	terminal nucleotidyltransferase 4B [Source:HGNC Symbol;Acc:HGNC:30758]	16	-0.278093	4.34709	-5.8635	6.35e-05	0.000358	1.20298
ENSG00000136877	FPGS	folylpolyglutamate synthase [Source:HGNC Symbol;Acc:HGNC:3824]	9	-0.278127	4.93024	-6.70267	1.73e-05	0.000124	2.50471
ENSG00000115073	ACTR1B	actin related protein 1B [Source:HGNC Symbol;Acc:HGNC:168]	2	-0.278404	5.03538	-4.55759	0.000584	0.00218737	-1.18128
ENSG00000169764	UGP2	UDP-glucose pyrophosphorylase 2 [Source:HGNC Symbol;Acc:HGNC:12527]	2	-0.278411	6.69232	-7.15767	8.89e-06	7.3e-05	3.10228
ENSG00000173852	DPY19L1	dpy-19 like C-mannosyltransferase 1 [Source:HGNC Symbol;Acc:HGNC:22205]	7	-0.279023	6.06915	-5.02647	0.000256	0.00111572	-0.40148
ENSG00000179262	RAD23A	RAD23 homolog A, nucleotide excision repair protein [Source:HGNC Symbol;Acc:HGNC:9812]	19	-0.279498	6.49478	-4.73676	0.000425	0.00168946	-0.944461
ENSG00000166912	MTMR10	myotubularin related protein 10 [Source:HGNC Symbol;Acc:HGNC:25999]	15	-0.279535	6.66456	-6.22258	3.6e-05	0.000224	1.63059
ENSG00000197324	LRP10	LDL receptor related protein 10 [Source:HGNC Symbol;Acc:HGNC:14553]	14	-0.280281	7.56695	-8.92104	8.54e-07	1.13e-05	5.56285
ENSG00000143164	DCAF6	DDB1 and CUL4 associated factor 6 [Source:HGNC Symbol;Acc:HGNC:30002]	1	-0.28048	5.81163	-5.42845	0.00013	0.000635	0.323691
ENSG00000160325	CACFD1	calcium channel flower domain containing 1 [Source:HGNC Symbol;Acc:HGNC:1365]	9	-0.281024	0.727142	-3.93567	0.00181357	0.00556265	-1.6053
ENSG00000198093	ZNF649	zinc finger protein 649 [Source:HGNC Symbol;Acc:HGNC:25741]	19	-0.281141	3.52452	-6.60742	1.99e-05	0.000138	2.52912
ENSG00000172270	BSG	basigin (Ok blood group) [Source:HGNC Symbol;Acc:HGNC:1116]	19	-0.281144	7.3896	-9.01155	7.64e-07	1.03e-05	5.68218
ENSG00000156026	MCU	mitochondrial calcium uniporter [Source:HGNC Symbol;Acc:HGNC:23526]	10	-0.281294	4.58065	-3.76054	0.00251285	0.0073034	-2.63112
ENSG00000011304	PTBP1	polypyrimidine tract binding protein 1 [Source:HGNC Symbol;Acc:HGNC:9583]	19	-0.281963	7.71315	-4.87026	0.000336	0.00139774	-0.724029
ENSG00000129083	COPB1	COPI coat complex subunit beta 1 [Source:HGNC Symbol;Acc:HGNC:2231]	11	-0.282237	7.20357	-7.28004	7.46e-06	6.36e-05	3.2761
ENSG00000166575	TMEM135	transmembrane protein 135 [Source:HGNC Symbol;Acc:HGNC:26167]	11	-0.283308	3.89065	-4.17922	0.00115782	0.00384573	-1.74826
ENSG00000114861	FOXP1	forkhead box P1 [Source:HGNC Symbol;Acc:HGNC:3823]	3	-0.284139	6.44425	-6.47621	2.43e-05	0.000162	2.04894
ENSG00000172007	RAB33B	RAB33B, member RAS oncogene family [Source:HGNC Symbol;Acc:HGNC:16075]	4	-0.284426	4.08558	-5.80637	6.97e-05	0.000385	1.1401
ENSG00000006744	ELAC2	elaC ribonuclease Z 2 [Source:HGNC Symbol;Acc:HGNC:14198]	17	-0.284762	5.9172	-5.56483	0.000103	0.000531	0.553567
ENSG00000008282	SYPL1	synaptophysin like 1 [Source:HGNC Symbol;Acc:HGNC:11507]	7	-0.285409	6.76016	-7.02993	1.07e-05	8.45e-05	2.90631
ENSG00000131943	C19orf12	chromosome 19 open reading frame 12 [Source:HGNC Symbol;Acc:HGNC:25443]	19	-0.285457	3.54161	-6.16189	3.96e-05	0.000241	1.81036
ENSG00000092108	SCFD1	sec1 family domain containing 1 [Source:HGNC Symbol;Acc:HGNC:20726]	14	-0.285478	5.11973	-9.44763	4.53e-07	6.89e-06	6.32756
ENSG00000105254	TBCB	tubulin folding cofactor B [Source:HGNC Symbol;Acc:HGNC:1989]	19	-0.285667	4.84355	-6.57755	2.09e-05	0.000143	2.3157
ENSG00000072864	NDE1	nudE neurodevelopment protein 1 [Source:HGNC Symbol;Acc:HGNC:17619]	16	-0.285785	5.07854	-3.79662	0.00234905	0.00689919	-2.61526
ENSG00000172757	CFL1	cofilin 1 [Source:HGNC Symbol;Acc:HGNC:1874]	11	-0.285811	9.07344	-4.91239	0.000312	0.00131509	-0.651514
ENSG00000164889	SLC4A2	solute carrier family 4 member 2 [Source:HGNC Symbol;Acc:HGNC:11028]	7	-0.285874	6.39369	-4.62849	0.000515	0.00198054	-1.13991
ENSG00000049656	CLPTM1L	CLPTM1 like [Source:HGNC Symbol;Acc:HGNC:24308]	5	-0.286008	5.44344	-4.61874	0.000524	0.00200641	-1.1044
ENSG00000179933	C14orf119	chromosome 14 open reading frame 119 [Source:HGNC Symbol;Acc:HGNC:20270]	14	-0.286172	5.65393	-6.54004	2.21e-05	0.00015	2.18834
ENSG00000108518	PFN1	profilin 1 [Source:HGNC Symbol;Acc:HGNC:8881]	17	-0.286183	9.43141	-5.43261	0.000129	0.000632	0.273948
ENSG00000167114	SLC27A4	solute carrier family 27 member 4 [Source:HGNC Symbol;Acc:HGNC:10998]	9	-0.286784	4.95216	-5.92412	5.76e-05	0.00033	1.23904
ENSG00000151694	ADAM17	ADAM metallopeptidase domain 17 [Source:HGNC Symbol;Acc:HGNC:195]	2	-0.286834	5.99614	-6.96783	1.17e-05	9.09e-05	2.83845
ENSG00000068903	SIRT2	sirtuin 2 [Source:HGNC Symbol;Acc:HGNC:10886]	19	-0.287136	6.20802	-6.41642	2.67e-05	0.000175	1.96107
ENSG00000099991	CABIN1	calcineurin binding protein 1 [Source:HGNC Symbol;Acc:HGNC:24187]	22	-0.287532	6.01316	-8.56621	1.33e-06	1.6e-05	5.13232
ENSG00000165006	UBAP1	ubiquitin associated protein 1 [Source:HGNC Symbol;Acc:HGNC:12461]	9	-0.287998	6.2181	-5.48484	0.000118	0.000591	0.40082
ENSG00000130522	JUND	JunD proto-oncogene, AP-1 transcription factor subunit [Source:HGNC Symbol;Acc:HGNC:6206]	19	-0.288486	6.51559	-6.4836	2.41e-05	0.00016	2.05753
ENSG00000170458	CD14	CD14 molecule [Source:HGNC Symbol;Acc:HGNC:1628]	5	-0.288684	10.6442	-4.23526	0.00104515	0.00353614	-1.89679
ENSG00000049860	HEXB	hexosaminidase subunit beta [Source:HGNC Symbol;Acc:HGNC:4879]	5	-0.289027	8.6415	-6.057	4.67e-05	0.000276	1.33651
ENSG00000122126	OCRL	OCRL inositol polyphosphate-5-phosphatase [Source:HGNC Symbol;Acc:HGNC:8108]	X	-0.289501	4.88622	-7.67909	4.28e-06	4.07e-05	3.97926
ENSG00000169738	DCXR	dicarbonyl and L-xylulose reductase [Source:HGNC Symbol;Acc:HGNC:18985]	17	-0.289773	4.14417	-5.16767	0.000201	0.000913	0.0256567
ENSG00000158079	PTPDC1	protein tyrosine phosphatase domain containing 1 [Source:HGNC Symbol;Acc:HGNC:30184]	9	-0.289816	2.8816	-5.5318	0.000109	0.000555	0.863926
ENSG00000113712	CSNK1A1	casein kinase 1 alpha 1 [Source:HGNC Symbol;Acc:HGNC:2451]	5	-0.289893	7.88532	-6.65037	1.87e-05	0.000131	2.30045
ENSG00000242372	EIF6	eukaryotic translation initiation factor 6 [Source:HGNC Symbol;Acc:HGNC:6159]	20	-0.290037	4.8491	-4.41943	0.000748	0.00268754	-1.41913
ENSG00000115421	PAPOLG	poly(A) polymerase gamma [Source:HGNC Symbol;Acc:HGNC:14982]	2	-0.290591	5.42609	-8.02422	2.69e-06	2.79e-05	4.42496
ENSG00000100083	GGA1	golgi associated, gamma adaptin ear containing, ARF binding protein 1 [Source:HGNC Symbol;Acc:HGNC:17842]	22	-0.290823	6.2956	-6.81257	1.47e-05	0.000109	2.58499
ENSG00000168374	ARF4	ADP ribosylation factor 4 [Source:HGNC Symbol;Acc:HGNC:655]	3	-0.29105	6.73887	-7.85181	3.38e-06	3.37e-05	4.11996
ENSG00000124788	ATXN1	ataxin 1 [Source:HGNC Symbol;Acc:HGNC:10548]	6	-0.291397	7.63704	-8.24033	2.02e-06	2.2e-05	4.65054
ENSG00000099804	CDC34	cell division cycle 34, ubiqiutin conjugating enzyme [Source:HGNC Symbol;Acc:HGNC:1734]	19	-0.291588	3.94696	-6.80472	1.49e-05	0.00011	2.77698
ENSG00000260630	SNAI3-AS1	SNAI3 antisense RNA 1 [Source:HGNC Symbol;Acc:HGNC:28327]	16	-0.291763	2.10729	-3.67226	0.00296453	0.00838332	-2.38365
ENSG00000030582	GRN	granulin precursor [Source:HGNC Symbol;Acc:HGNC:4601]	17	-0.291915	10.4331	-6.8629	1.36e-05	0.000102	2.63452
ENSG00000070214	SLC44A1	solute carrier family 44 member 1 [Source:HGNC Symbol;Acc:HGNC:18798]	9	-0.291966	6.55121	-7.18127	8.59e-06	7.09e-05	3.14233
ENSG00000124299	PEPD	peptidase D [Source:HGNC Symbol;Acc:HGNC:8840]	19	-0.292065	6.50089	-6.20662	3.69e-05	0.000229	1.60957
ENSG00000108433	GOSR2	golgi SNAP receptor complex member 2 [Source:HGNC Symbol;Acc:HGNC:4431]	17	-0.292336	4.99918	-7.91012	3.13e-06	3.16e-05	4.29903
ENSG00000224051	CPTP	ceramide-1-phosphate transfer protein [Source:HGNC Symbol;Acc:HGNC:28116]	1	-0.292596	3.78674	-4.97578	0.000279859	0.00120008	-0.266444
ENSG00000157869	RAB28	RAB28, member RAS oncogene family [Source:HGNC Symbol;Acc:HGNC:9768]	4	-0.293269	3.82322	-10.1813	1.96e-07	3.57e-06	7.34007
ENSG00000227129	NEU1	neuraminidase 1 [Source:HGNC Symbol;Acc:HGNC:7758]	CHR_HSCHR6_MHC_MCF_CTG1	-0.294293	4.05793	-4.91878	0.000309	0.00130259	-0.407999
ENSG00000228691	NEU1	neuraminidase 1 [Source:HGNC Symbol;Acc:HGNC:7758]	CHR_HSCHR6_MHC_APD_CTG1	-0.294293	4.05793	-4.91878	0.000309	0.00130259	-0.407999
ENSG00000150753	CCT5	chaperonin containing TCP1 subunit 5 [Source:HGNC Symbol;Acc:HGNC:1618]	5	-0.294338	6.69108	-4.48601	0.000664	0.0024348	-1.41235
ENSG00000182165	TP53TG1	TP53 target 1 [Source:HGNC Symbol;Acc:HGNC:17026]	7	-0.294446	2.0894	-5.45932	0.000123	0.00061	0.88241
ENSG00000132405	TBC1D14	TBC1 domain family member 14 [Source:HGNC Symbol;Acc:HGNC:29246]	4	-0.294692	7.73514	-7.01137	1.1e-05	8.64e-05	2.8634
ENSG00000142599	RERE	arginine-glutamic acid dipeptide repeats [Source:HGNC Symbol;Acc:HGNC:9965]	1	-0.29482	7.40452	-8.11465	2.38e-06	2.52e-05	4.47895
ENSG00000125304	TM9SF2	transmembrane 9 superfamily member 2 [Source:HGNC Symbol;Acc:HGNC:11865]	13	-0.294893	8.59463	-8.94108	8.33e-07	1.11e-05	5.58414
ENSG00000197951	ZNF71	zinc finger protein 71 [Source:HGNC Symbol;Acc:HGNC:13141]	19	-0.294921	3.10049	-5.56434	0.000103	0.000531	0.88049
ENSG00000155115	GTF3C6	general transcription factor IIIC subunit 6 [Source:HGNC Symbol;Acc:HGNC:20872]	6	-0.294923	4.78751	-5.92274	5.78e-05	0.000330051	1.25331
ENSG00000110321	EIF4G2	eukaryotic translation initiation factor 4 gamma 2 [Source:HGNC Symbol;Acc:HGNC:3297]	11	-0.295142	9.80006	-4.65376	0.000492	0.001909	-1.12188
ENSG00000197321	SVIL	supervillin [Source:HGNC Symbol;Acc:HGNC:11480]	10	-0.295403	3.37514	-4.72156	0.000437	0.00173005	-0.660863
ENSG00000100934	SEC23A	Sec23 homolog A, COPII coat complex component [Source:HGNC Symbol;Acc:HGNC:10701]	14	-0.295501	6.03798	-10.5983	1.24e-07	2.53e-06	7.63729
ENSG00000142208	AKT1	AKT serine/threonine kinase 1 [Source:HGNC Symbol;Acc:HGNC:391]	14	-0.295535	7.04441	-7.1415	9.09e-06	7.42e-05	3.07013
ENSG00000153317	ASAP1	ArfGAP with SH3 domain, ankyrin repeat and PH domain 1 [Source:HGNC Symbol;Acc:HGNC:2720]	8	-0.295592	7.79319	-3.90409	0.00192306	0.00584069	-2.52416
ENSG00000091527	CDV3	CDV3 homolog [Source:HGNC Symbol;Acc:HGNC:26928]	3	-0.295836	8.24575	-7.8069	3.6e-06	3.55e-05	4.03832
ENSG00000057608	GDI2	GDP dissociation inhibitor 2 [Source:HGNC Symbol;Acc:HGNC:4227]	10	-0.296609	8.43359	-5.67513	8.62e-05	0.000459	0.69278
ENSG00000136888	ATP6V1G1	ATPase H+ transporting V1 subunit G1 [Source:HGNC Symbol;Acc:HGNC:864]	9	-0.296627	5.0601	-5.77097	7.38e-05	0.000404	0.97051
ENSG00000039319	ZFYVE16	zinc finger FYVE-type containing 16 [Source:HGNC Symbol;Acc:HGNC:20756]	5	-0.296746	6.93384	-8.76348	1.04e-06	1.31e-05	5.36519
ENSG00000184494	NEU1	neuraminidase 1 [Source:HGNC Symbol;Acc:HGNC:7758]	CHR_HSCHR6_MHC_QBL_CTG1	-0.296871	4.1335	-5.98619	5.22e-05	0.000303	1.43538
ENSG00000223957	NEU1	neuraminidase 1 [Source:HGNC Symbol;Acc:HGNC:7758]	CHR_HSCHR6_MHC_MANN_CTG1	-0.296871	4.1335	-5.98619	5.22e-05	0.000303	1.43538
ENSG00000234343	NEU1	neuraminidase 1 [Source:HGNC Symbol;Acc:HGNC:7758]	CHR_HSCHR6_MHC_DBB_CTG1	-0.296871	4.1335	-5.98619	5.22e-05	0.000303	1.43538
ENSG00000135677	GNS	glucosamine (N-acetyl)-6-sulfatase [Source:HGNC Symbol;Acc:HGNC:4422]	12	-0.296908	9.92895	-7.74769	3.9e-06	3.76e-05	3.95456
ENSG00000196636	SDHAF3	succinate dehydrogenase complex assembly factor 3 [Source:HGNC Symbol;Acc:HGNC:21752]	7	-0.297021	2.85234	-5.2829	0.000165	0.000778	0.436638
ENSG00000187118	CMC1	C-X9-C motif containing 1 [Source:HGNC Symbol;Acc:HGNC:28783]	3	-0.297344	3.88256	-6.61623	1.97e-05	0.000137	2.49082
ENSG00000134970	TMED7	transmembrane p24 trafficking protein 7 [Source:HGNC Symbol;Acc:HGNC:24253]	5	-0.297504	7.62391	-9.55373	4e-07	6.3e-06	6.36465
ENSG00000154265	ABCA5	ATP binding cassette subfamily A member 5 [Source:HGNC Symbol;Acc:HGNC:35]	17	-0.297703	3.60198	-5.62636	9.34e-05	0.000491	0.903421
ENSG00000103018	CYB5B	cytochrome b5 type B [Source:HGNC Symbol;Acc:HGNC:24374]	16	-0.29785	5.93059	-6.01972	4.95e-05	0.000289921	1.32471
ENSG00000108349	CASC3	CASC3 exon junction complex subunit [Source:HGNC Symbol;Acc:HGNC:17040]	17	-0.298007	6.28161	-6.77159	1.56e-05	0.000114	2.52194
ENSG00000162976	SLC66A3	solute carrier family 66 member 3 [Source:HGNC Symbol;Acc:HGNC:28503]	2	-0.298103	5.84466	-5.22356	0.000183	0.000845	-0.0388055
ENSG00000082641	NFE2L1	nuclear factor, erythroid 2 like 1 [Source:HGNC Symbol;Acc:HGNC:7781]	17	-0.298728	7.48464	-9.21493	5.97e-07	8.63e-06	5.94156
ENSG00000109814	UGDH	UDP-glucose 6-dehydrogenase [Source:HGNC Symbol;Acc:HGNC:12525]	4	-0.299161	4.7067	-4.89567	0.000322	0.0013468	-0.529303
ENSG00000243317	STMP1	short transmembrane mitochondrial protein 1 [Source:HGNC Symbol;Acc:HGNC:41909]	7	-0.299715	5.86444	-6.72304	1.68e-05	0.000121	2.46622
ENSG00000173599	PC	pyruvate carboxylase [Source:HGNC Symbol;Acc:HGNC:8636]	11	-0.299783	5.09338	-5.30399	0.00016	0.000756	0.160512
ENSG00000152620	NADK2	NAD kinase 2, mitochondrial [Source:HGNC Symbol;Acc:HGNC:26404]	5	-0.300413	3.92863	-5.08479	0.000232	0.00102762	-0.09207
ENSG00000124214	STAU1	staufen double-stranded RNA binding protein 1 [Source:HGNC Symbol;Acc:HGNC:11370]	20	-0.300906	6.62765	-9.52723	4.12e-07	6.44e-06	6.34765
ENSG00000104870	FCGRT	Fc fragment of IgG receptor and transporter [Source:HGNC Symbol;Acc:HGNC:3621]	19	-0.301543	9.29831	-4.81517	0.00037	0.00150851	-0.827633
ENSG00000119812	FAM98A	family with sequence similarity 98 member A [Source:HGNC Symbol;Acc:HGNC:24520]	2	-0.301686	4.54047	-4.11977	0.00129116	0.00419633	-1.946
ENSG00000107745	MICU1	mitochondrial calcium uptake 1 [Source:HGNC Symbol;Acc:HGNC:1530]	10	-0.301871	5.52863	-8.0218	2.7e-06	2.79e-05	4.41416
ENSG00000198742	SMURF1	SMAD specific E3 ubiquitin protein ligase 1 [Source:HGNC Symbol;Acc:HGNC:16807]	7	-0.301877	5.00467	-8.43701	1.57e-06	1.81e-05	5.02719
ENSG00000119899	SLC17A5	solute carrier family 17 member 5 [Source:HGNC Symbol;Acc:HGNC:10933]	6	-0.30228	6.0455	-4.96748	0.000284	0.0012153	-0.507445
ENSG00000160703	NLRX1	NLR family member X1 [Source:HGNC Symbol;Acc:HGNC:29890]	11	-0.302322	4.80105	-5.77028	7.38e-05	0.000404	0.994788
ENSG00000138768	USO1	USO1 vesicle transport factor [Source:HGNC Symbol;Acc:HGNC:30904]	4	-0.302392	6.5416	-6.66772	1.82e-05	0.000128	2.34958
ENSG00000136141	LRCH1	leucine rich repeats and calponin homology domain containing 1 [Source:HGNC Symbol;Acc:HGNC:20309]	13	-0.303138	5.5205	-3.63526	0.00317773	0.00889605	-2.95973
ENSG00000117143	UAP1	UDP-N-acetylglucosamine pyrophosphorylase 1 [Source:HGNC Symbol;Acc:HGNC:12457]	1	-0.303365	3.38989	-3.82046	0.00224689	0.00664343	-2.34525
ENSG00000182095	TNRC18	trinucleotide repeat containing 18 [Source:HGNC Symbol;Acc:HGNC:11962]	7	-0.303704	7.89781	-8.38832	1.67e-06	1.91e-05	4.85133
ENSG00000161533	ACOX1	acyl-CoA oxidase 1 [Source:HGNC Symbol;Acc:HGNC:119]	17	-0.303816	7.15339	-8.32809	1.8e-06	2.02e-05	4.77685
ENSG00000010295	IFFO1	intermediate filament family orphan 1 [Source:HGNC Symbol;Acc:HGNC:24970]	12	-0.304133	5.8379	-4.2473	0.00102246	0.00346851	-1.82155
ENSG00000269899	NA	NA	NA	-0.304357	3.59344	-4.02082	0.00154919	0.00488751	-2.00027
ENSG00000186111	PIP5K1C	phosphatidylinositol-4-phosphate 5-kinase type 1 gamma [Source:HGNC Symbol;Acc:HGNC:8996]	19	-0.304377	6.63263	-8.35401	1.74e-06	1.97e-05	4.82272
ENSG00000114520	SNX4	sorting nexin 4 [Source:HGNC Symbol;Acc:HGNC:11175]	3	-0.304511	4.79582	-6.98604	1.14e-05	8.9e-05	2.95755
ENSG00000171055	FEZ2	fasciculation and elongation protein zeta 2 [Source:HGNC Symbol;Acc:HGNC:3660]	2	-0.305042	6.05607	-7.69883	4.17e-06	3.98e-05	3.92463
ENSG00000107614	TRDMT1	tRNA aspartic acid methyltransferase 1 [Source:HGNC Symbol;Acc:HGNC:2977]	10	-0.305473	3.81451	-6.29561	3.21e-05	0.000203	1.98759
ENSG00000196396	PTPN1	protein tyrosine phosphatase non-receptor type 1 [Source:HGNC Symbol;Acc:HGNC:9642]	20	-0.305707	6.21576	-4.51246	0.000633	0.00233785	-1.34699
ENSG00000164713	BRI3	brain protein I3 [Source:HGNC Symbol;Acc:HGNC:1109]	7	-0.305839	7.5079	-6.43485	2.59e-05	0.000171	1.96011
ENSG00000185088	RPS27L	ribosomal protein S27 like [Source:HGNC Symbol;Acc:HGNC:18476]	15	-0.306519	5.11724	-5.66646	8.75e-05	0.000464	0.786979
ENSG00000164465	DCBLD1	discoidin, CUB and LCCL domain containing 1 [Source:HGNC Symbol;Acc:HGNC:21479]	6	-0.306899	3.85744	-3.85974	0.00208835	0.00625309	-2.34675
ENSG00000139977	NAA30	N-alpha-acetyltransferase 30, NatC catalytic subunit [Source:HGNC Symbol;Acc:HGNC:19844]	14	-0.30738	4.79534	-6.16006	3.97e-05	0.000242	1.64646
ENSG00000232559	NA	NA	NA	-0.307613	0.474726	-3.57773	0.00354076	0.0097078	-2.22437
ENSG00000058673	ZC3H11A	zinc finger CCCH-type containing 11A [Source:HGNC Symbol;Acc:HGNC:29093]	1	-0.307744	7.29511	-9.50477	4.23e-07	6.56e-06	6.30751
ENSG00000157191	NECAP2	NECAP endocytosis associated 2 [Source:HGNC Symbol;Acc:HGNC:25528]	1	-0.307934	6.61044	-7.20249	8.33e-06	6.94e-05	3.17177
ENSG00000009413	REV3L	REV3 like, DNA directed polymerase zeta catalytic subunit [Source:HGNC Symbol;Acc:HGNC:9968]	6	-0.308141	6.19564	-5.96836	5.37e-05	0.00031	1.22598
ENSG00000181744	DIPK2A	divergent protein kinase domain 2A [Source:HGNC Symbol;Acc:HGNC:28490]	3	-0.308378	6.30674	-5.51022	0.000113	0.00057	0.441703
ENSG00000055917	PUM2	pumilio RNA binding family member 2 [Source:HGNC Symbol;Acc:HGNC:14958]	2	-0.309468	7.51523	-10.9002	9e-08	1.97e-06	7.94275
ENSG00000115514	TXNDC9	thioredoxin domain containing 9 [Source:HGNC Symbol;Acc:HGNC:24110]	2	-0.309581	3.97285	-5.73518	7.82e-05	0.000424	1.0349
ENSG00000171467	ZNF318	zinc finger protein 318 [Source:HGNC Symbol;Acc:HGNC:13578]	6	-0.309826	6.04639	-5.70639	8.19e-05	0.00044	0.790164
ENSG00000075624	ACTB	actin beta [Source:HGNC Symbol;Acc:HGNC:132]	7	-0.309937	13.5373	-5.13835	0.000212	0.000952	-0.221589
ENSG00000124380	SNRNP27	small nuclear ribonucleoprotein U4/U6.U5 subunit 27 [Source:HGNC Symbol;Acc:HGNC:30240]	2	-0.310207	4.3408	-7.16275	8.82e-06	7.25e-05	3.27526
ENSG00000167528	ZNF641	zinc finger protein 641 [Source:HGNC Symbol;Acc:HGNC:31834]	12	-0.310242	5.6191	-6.72048	1.68e-05	0.000121	2.47655
ENSG00000130703	OSBPL2	oxysterol binding protein like 2 [Source:HGNC Symbol;Acc:HGNC:15761]	20	-0.310334	4.86761	-8.22432	2.06e-06	2.24e-05	4.74938
ENSG00000121879	PIK3CA	phosphatidylinositol-4,5-bisphosphate 3-kinase catalytic subunit alpha [Source:HGNC Symbol;Acc:HGNC:8975]	3	-0.310577	5.87836	-8.70267	1.12e-06	1.4e-05	5.32068
ENSG00000198954	KIFBP	kinesin family binding protein [Source:HGNC Symbol;Acc:HGNC:23419]	10	-0.311342	4.44883	-5.00442	0.000266	0.00115114	-0.303888
ENSG00000112335	SNX3	sorting nexin 3 [Source:HGNC Symbol;Acc:HGNC:11174]	6	-0.311413	7.80304	-7.96236	2.92e-06	2.98e-05	4.2615
ENSG00000138071	ACTR2	actin related protein 2 [Source:HGNC Symbol;Acc:HGNC:169]	2	-0.311546	9.96543	-7.65902	4.4e-06	4.17e-05	3.82671
ENSG00000196470	SIAH1	siah E3 ubiquitin protein ligase 1 [Source:HGNC Symbol;Acc:HGNC:10857]	16	-0.311573	5.09301	-9.17736	6.25e-07	8.91e-06	5.99053
ENSG00000138593	SECISBP2L	SECIS binding protein 2 like [Source:HGNC Symbol;Acc:HGNC:28997]	15	-0.31266	6.68761	-9.06564	7.15e-07	9.86e-06	5.76403
ENSG00000177000	MTHFR	methylenetetrahydrofolate reductase [Source:HGNC Symbol;Acc:HGNC:7436]	1	-0.313206	6.41689	-6.36931	2.87e-05	0.000185	1.87725
ENSG00000134717	BTF3L4	basic transcription factor 3 like 4 [Source:HGNC Symbol;Acc:HGNC:30547]	1	-0.313475	6.70182	-7.77553	3.75e-06	3.66e-05	4.01209
ENSG00000177337	DLGAP1-AS1	DLGAP1 antisense RNA 1 [Source:HGNC Symbol;Acc:HGNC:31676]	18	-0.314277	2.49894	-4.9503	0.000292	0.00124598	-0.0874656
ENSG00000113732	ATP6V0E1	ATPase H+ transporting V0 subunit e1 [Source:HGNC Symbol;Acc:HGNC:863]	5	-0.314584	7.69866	-9.05201	7.27e-07	9.97e-06	5.73126
ENSG00000108840	HDAC5	histone deacetylase 5 [Source:HGNC Symbol;Acc:HGNC:14068]	17	-0.314806	5.90398	-6.84423	1.4e-05	0.000104	2.65296
ENSG00000116809	ZBTB17	zinc finger and BTB domain containing 17 [Source:HGNC Symbol;Acc:HGNC:12936]	1	-0.314833	3.85691	-3.87203	0.00204112	0.00613691	-2.32321
ENSG00000170035	UBE2E3	ubiquitin conjugating enzyme E2 E3 [Source:HGNC Symbol;Acc:HGNC:12479]	2	-0.315697	4.99449	-6.74298	1.63e-05	0.000118	2.56221
ENSG00000188215	DCUN1D3	defective in cullin neddylation 1 domain containing 3 [Source:HGNC Symbol;Acc:HGNC:28734]	16	-0.315706	3.87216	-5.6239	9.38e-05	0.000492	0.859307
ENSG00000144048	DUSP11	dual specificity phosphatase 11 [Source:HGNC Symbol;Acc:HGNC:3066]	2	-0.316056	4.10788	-6.61117	1.98e-05	0.000137	2.45279
ENSG00000163349	HIPK1	homeodomain interacting protein kinase 1 [Source:HGNC Symbol;Acc:HGNC:19006]	1	-0.3161	8.22529	-8.20981	2.1e-06	2.27e-05	4.60498
ENSG00000119048	UBE2B	ubiquitin conjugating enzyme E2 B [Source:HGNC Symbol;Acc:HGNC:12473]	5	-0.316154	5.40423	-8.94582	8.28e-07	1.1e-05	5.66888
ENSG00000132963	POMP	proteasome maturation protein [Source:HGNC Symbol;Acc:HGNC:20330]	13	-0.316445	6.04847	-5.9198	5.8e-05	0.000331	1.15138
ENSG00000106069	CHN2	chimerin 2 [Source:HGNC Symbol;Acc:HGNC:1944]	7	-0.316928	4.7594	-3.77479	0.00244677	0.00714111	-2.62364
ENSG00000205133	TRIQK	triple QxxK/R motif containing [Source:HGNC Symbol;Acc:HGNC:27828]	8	-0.317017	5.14996	-8.04788	2.6e-06	2.71e-05	4.47996
ENSG00000198369	SPRED2	sprouty related EVH1 domain containing 2 [Source:HGNC Symbol;Acc:HGNC:17722]	2	-0.317268	5.72836	-5.29874	0.000161	0.000762	0.101484
ENSG00000159202	UBE2Z	ubiquitin conjugating enzyme E2 Z [Source:HGNC Symbol;Acc:HGNC:25847]	17	-0.318493	6.27714	-6.80844	1.48e-05	0.000109	2.5798
ENSG00000152804	HHEX	hematopoietically expressed homeobox [Source:HGNC Symbol;Acc:HGNC:4901]	10	-0.318597	5.33916	-5.60834	9.62e-05	0.000502	0.66874
ENSG00000117682	DHDDS	dehydrodolichyl diphosphate synthase subunit [Source:HGNC Symbol;Acc:HGNC:20603]	1	-0.318813	5.44931	-9.02587	7.51e-07	1.02e-05	5.7692
ENSG00000247095	MIR210HG	MIR210 host gene [Source:HGNC Symbol;Acc:HGNC:39524]	11	-0.319104	3.03699	-4.17541	0.00116594	0.0038659	-1.61217
ENSG00000080371	RAB21	RAB21, member RAS oncogene family [Source:HGNC Symbol;Acc:HGNC:18263]	12	-0.319129	6.24977	-8.60714	1.26e-06	1.53e-05	5.17685
ENSG00000197081	IGF2R	insulin like growth factor 2 receptor [Source:HGNC Symbol;Acc:HGNC:5467]	6	-0.319211	9.07988	-4.04078	0.00149317	0.0047451	-2.26834
ENSG00000115520	COQ10B	coenzyme Q10B [Source:HGNC Symbol;Acc:HGNC:25819]	2	-0.320055	4.58457	-7.64445	4.49e-06	4.23e-05	3.95939
ENSG00000106991	ENG	endoglin [Source:HGNC Symbol;Acc:HGNC:3349]	9	-0.320254	10.3337	-8.48154	1.48e-06	1.73e-05	4.9786
ENSG00000172932	ANKRD13D	ankyrin repeat domain 13D [Source:HGNC Symbol;Acc:HGNC:27880]	11	-0.320369	5.54662	-6.97832	1.15e-05	8.97e-05	2.88159
ENSG00000114648	KLHL18	kelch like family member 18 [Source:HGNC Symbol;Acc:HGNC:29120]	3	-0.321064	5.26902	-6.92675	1.24e-05	9.53e-05	2.82352
ENSG00000111640	GAPDH	glyceraldehyde-3-phosphate dehydrogenase [Source:HGNC Symbol;Acc:HGNC:4141]	12	-0.321077	11.4599	-4.00893	0.0015836	0.004973	-2.3194
ENSG00000214063	TSPAN4	tetraspanin 4 [Source:HGNC Symbol;Acc:HGNC:11859]	11	-0.321563	6.83434	-7.33404	6.91e-06	5.94e-05	3.36403
ENSG00000133275	CSNK1G2	casein kinase 1 gamma 2 [Source:HGNC Symbol;Acc:HGNC:2455]	19	-0.321591	5.46887	-5.95585	5.48e-05	0.000315	1.24774
ENSG00000072210	ALDH3A2	aldehyde dehydrogenase 3 family member A2 [Source:HGNC Symbol;Acc:HGNC:403]	17	-0.322186	5.89458	-6.4017	2.73e-05	0.000178	1.95209
ENSG00000171105	INSR	insulin receptor [Source:HGNC Symbol;Acc:HGNC:6091]	19	-0.322328	5.34437	-6.47956	2.42e-05	0.000161	2.11523
ENSG00000143761	ARF1	ADP ribosylation factor 1 [Source:HGNC Symbol;Acc:HGNC:652]	1	-0.322789	8.13267	-8.70912	1.11e-06	1.39e-05	5.28086
ENSG00000115806	GORASP2	golgi reassembly stacking protein 2 [Source:HGNC Symbol;Acc:HGNC:17500]	2	-0.322911	6.12203	-9.25348	5.7e-07	8.33e-06	6.02228
ENSG00000277209	RPPH1	ribonuclease P RNA component H1 [Source:HGNC Symbol;Acc:HGNC:19273]	14	-0.323375	11.9214	-6.9479	1.2e-05	9.3e-05	2.77397
ENSG00000080845	DLGAP4	DLG associated protein 4 [Source:HGNC Symbol;Acc:HGNC:24476]	20	-0.323413	4.53701	-4.37107	0.000817	0.0028936	-1.47442
ENSG00000177731	FLII	FLII actin remodeling protein [Source:HGNC Symbol;Acc:HGNC:3750]	17	-0.323761	7.51765	-7.23499	7.96e-06	6.69e-05	3.20451
ENSG00000166046	TCP11L2	t-complex 11 like 2 [Source:HGNC Symbol;Acc:HGNC:28627]	12	-0.323784	3.81905	-4.31684	0.000901	0.00312412	-1.47944
ENSG00000185262	UBALD2	UBA like domain containing 2 [Source:HGNC Symbol;Acc:HGNC:28438]	17	-0.32487	4.74199	-8.83543	9.49e-07	1.23e-05	5.5808
ENSG00000145817	YIPF5	Yip1 domain family member 5 [Source:HGNC Symbol;Acc:HGNC:24877]	5	-0.3249	5.41467	-9.80725	2.98e-07	4.97e-06	6.74616
ENSG00000122359	ANXA11	annexin A11 [Source:HGNC Symbol;Acc:HGNC:535]	10	-0.325242	7.28517	-4.38377	0.000798	0.0028411	-1.61474
ENSG00000160445	ZER1	zyg-11 related cell cycle regulator [Source:HGNC Symbol;Acc:HGNC:30960]	9	-0.325461	5.11662	-8.56306	1.33e-06	1.6e-05	5.1874
ENSG00000141580	WDR45B	WD repeat domain 45B [Source:HGNC Symbol;Acc:HGNC:25072]	17	-0.325934	6.24915	-8.46368	1.52e-06	1.77e-05	4.98435
ENSG00000160209	PDXK	pyridoxal kinase [Source:HGNC Symbol;Acc:HGNC:8819]	21	-0.326123	8.32603	-9.65325	3.56e-07	5.72e-06	6.48327
ENSG00000187164	SHTN1	shootin 1 [Source:HGNC Symbol;Acc:HGNC:29319]	10	-0.32643	6.50285	-5.2051	0.000189	0.000868	-0.100569
ENSG00000103126	AXIN1	axin 1 [Source:HGNC Symbol;Acc:HGNC:903]	16	-0.327204	4.1682	-6.87609	1.34e-05	0.000101	2.85905
ENSG00000134287	ARF3	ADP ribosylation factor 3 [Source:HGNC Symbol;Acc:HGNC:654]	12	-0.327586	8.2531	-9.14335	6.51e-07	9.18e-06	5.84544
ENSG00000058262	SEC61A1	SEC61 translocon subunit alpha 1 [Source:HGNC Symbol;Acc:HGNC:18276]	3	-0.327615	8.2824	-7.55523	5.07e-06	4.65e-05	3.67427
ENSG00000100902	PSMA6	proteasome 20S subunit alpha 6 [Source:HGNC Symbol;Acc:HGNC:9535]	14	-0.327664	5.84764	-5.28799	0.000164	0.000774	0.0750329
ENSG00000033627	ATP6V0A1	ATPase H+ transporting V0 subunit a1 [Source:HGNC Symbol;Acc:HGNC:865]	17	-0.32792	7.75065	-5.55544	0.000105	0.000537	0.490461
ENSG00000197157	SND1	staphylococcal nuclease and tudor domain containing 1 [Source:HGNC Symbol;Acc:HGNC:30646]	7	-0.328636	7.70777	-9.64778	3.58e-07	5.75e-06	6.47965
ENSG00000119314	PTBP3	polypyrimidine tract binding protein 3 [Source:HGNC Symbol;Acc:HGNC:10253]	9	-0.328777	8.56358	-7.98191	2.84e-06	2.92e-05	4.28615
ENSG00000130724	CHMP2A	charged multivesicular body protein 2A [Source:HGNC Symbol;Acc:HGNC:30216]	19	-0.328877	4.91895	-8.5874	1.29e-06	1.56e-05	5.23693
ENSG00000164081	TEX264	testis expressed 264, ER-phagy receptor [Source:HGNC Symbol;Acc:HGNC:30247]	3	-0.32903	5.43237	-6.84351	1.4e-05	0.000104	2.68199
ENSG00000125812	GZF1	GDNF inducible zinc finger protein 1 [Source:HGNC Symbol;Acc:HGNC:15808]	20	-0.329065	5.11452	-5.56802	0.000103	0.000529	0.618652
ENSG00000131381	RBSN	rabenosyn, RAB effector [Source:HGNC Symbol;Acc:HGNC:20759]	3	-0.329141	5.55423	-10.2363	1.84e-07	3.44e-06	7.24627
ENSG00000070831	CDC42	cell division cycle 42 [Source:HGNC Symbol;Acc:HGNC:1736]	1	-0.329235	9.21331	-8.52637	1.4e-06	1.66e-05	5.03601
ENSG00000100612	DHRS7	dehydrogenase/reductase 7 [Source:HGNC Symbol;Acc:HGNC:21524]	14	-0.329489	5.74708	-9.56633	3.94e-07	6.22e-06	6.43117
ENSG00000177426	TGIF1	TGFB induced factor homeobox 1 [Source:HGNC Symbol;Acc:HGNC:11776]	18	-0.329641	4.82211	-5.26197	0.000171	0.000801	0.11293
ENSG00000068650	ATP11A	ATPase phospholipid transporting 11A [Source:HGNC Symbol;Acc:HGNC:13552]	13	-0.329749	7.87371	-11.8264	3.51e-08	9.53e-07	8.93381
ENSG00000130066	SAT1	spermidine/spermine N1-acetyltransferase 1 [Source:HGNC Symbol;Acc:HGNC:10540]	X	-0.329908	7.497	-4.88617	0.000327	0.00136547	-0.692753
ENSG00000266412	NCOA4	nuclear receptor coactivator 4 [Source:HGNC Symbol;Acc:HGNC:7671]	10	-0.329912	8.1828	-7.01326	1.09e-05	8.62e-05	2.86362
ENSG00000183621	ZNF438	zinc finger protein 438 [Source:HGNC Symbol;Acc:HGNC:21029]	10	-0.330412	6.01509	-9.26933	5.59e-07	8.21e-06	6.0469
ENSG00000155858	LSM11	LSM11, U7 small nuclear RNA associated [Source:HGNC Symbol;Acc:HGNC:30860]	5	-0.330645	3.28263	-4.99693	0.00027	0.00116383	-0.146432
ENSG00000178607	ERN1	endoplasmic reticulum to nucleus signaling 1 [Source:HGNC Symbol;Acc:HGNC:3449]	17	-0.331335	5.26799	-5.44349	0.000126	0.000623	0.38956
ENSG00000151458	ANKRD50	ankyrin repeat domain 50 [Source:HGNC Symbol;Acc:HGNC:29223]	4	-0.331606	5.87772	-8.86766	9.12e-07	1.19e-05	5.53791
ENSG00000138279	ANXA7	annexin A7 [Source:HGNC Symbol;Acc:HGNC:545]	10	-0.33202	6.27142	-10.6432	1.18e-07	2.45e-06	7.6792
ENSG00000129925	PGAP6	post-glycosylphosphatidylinositol attachment to proteins 6 [Source:HGNC Symbol;Acc:HGNC:17205]	16	-0.332136	6.64391	-8.92625	8.48e-07	1.13e-05	5.58532
ENSG00000105355	PLIN3	perilipin 3 [Source:HGNC Symbol;Acc:HGNC:16893]	19	-0.332298	6.38062	-7.27462	7.52e-06	6.4e-05	3.28742
ENSG00000196141	SPATS2L	spermatogenesis associated serine rich 2 like [Source:HGNC Symbol;Acc:HGNC:24574]	2	-0.332318	5.34992	-5.1727	0.0002	0.000908	-0.093835
ENSG00000127526	SLC35E1	solute carrier family 35 member E1 [Source:HGNC Symbol;Acc:HGNC:20803]	19	-0.332774	6.5129	-8.49766	1.45e-06	1.71e-05	5.02135
ENSG00000110880	CORO1C	coronin 1C [Source:HGNC Symbol;Acc:HGNC:2254]	12	-0.332836	8.21839	-5.55165	0.000106	0.000539	0.480935
ENSG00000128590	DNAJB9	DnaJ heat shock protein family (Hsp40) member B9 [Source:HGNC Symbol;Acc:HGNC:6968]	7	-0.333212	4.78615	-8.22381	2.07e-06	2.24e-05	4.75675
ENSG00000134313	KIDINS220	kinase D interacting substrate 220 [Source:HGNC Symbol;Acc:HGNC:29508]	2	-0.333413	7.49693	-7.35514	6.71e-06	5.82e-05	3.38447
ENSG00000204843	DCTN1	dynactin subunit 1 [Source:HGNC Symbol;Acc:HGNC:2711]	2	-0.333571	6.6551	-10.218	1.88e-07	3.48e-06	7.17837
ENSG00000162599	NFIA	nuclear factor I A [Source:HGNC Symbol;Acc:HGNC:7784]	1	-0.33404	4.81615	-4.11856	0.00129403	0.0042032	-1.97761
ENSG00000118762	PKD2	polycystin 2, transient receptor potential cation channel [Source:HGNC Symbol;Acc:HGNC:9009]	4	-0.334497	5.42452	-4.48512	0.000665	0.00243754	-1.34807
ENSG00000122557	HERPUD2	HERPUD family member 2 [Source:HGNC Symbol;Acc:HGNC:21915]	7	-0.335111	5.35732	-8.848	9.34e-07	1.21e-05	5.54503
ENSG00000132432	SEC61G	SEC61 translocon subunit gamma [Source:HGNC Symbol;Acc:HGNC:18277]	7	-0.335189	2.70632	-6.05795	4.66e-05	0.000276	1.78126
ENSG00000257594	GALNT4	polypeptide N-acetylgalactosaminyltransferase 4 [Source:HGNC Symbol;Acc:HGNC:4126]	12	-0.335515	3.82625	-4.89114	0.000324	0.00135549	-0.424427
ENSG00000168297	PXK	PX domain containing serine/threonine kinase like [Source:HGNC Symbol;Acc:HGNC:23326]	3	-0.336073	5.92464	-6.18799	3.8e-05	0.000234	1.60398
ENSG00000184182	UBE2F	ubiquitin conjugating enzyme E2 F (putative) [Source:HGNC Symbol;Acc:HGNC:12480]	2	-0.336202	5.46159	-9.01801	7.58e-07	1.03e-05	5.75832
ENSG00000171307	ZDHHC16	zinc finger DHHC-type palmitoyltransferase 16 [Source:HGNC Symbol;Acc:HGNC:20714]	10	-0.336724	4.77528	-8.97403	8e-07	1.07e-05	5.75784
ENSG00000088298	EDEM2	ER degradation enhancing alpha-mannosidase like protein 2 [Source:HGNC Symbol;Acc:HGNC:15877]	20	-0.336854	5.19517	-7.24171	7.88e-06	6.65e-05	3.3083
ENSG00000166225	FRS2	fibroblast growth factor receptor substrate 2 [Source:HGNC Symbol;Acc:HGNC:16971]	12	-0.336886	5.03981	-7.08766	9.83e-06	7.9e-05	3.09004
ENSG00000137880	GCHFR	GTP cyclohydrolase I feedback regulator [Source:HGNC Symbol;Acc:HGNC:4194]	15	-0.337295	2.14004	-5.0355	0.000252	0.00110211	0.132542
ENSG00000130402	ACTN4	actinin alpha 4 [Source:HGNC Symbol;Acc:HGNC:166]	19	-0.337338	7.54561	-6.62116	1.95e-05	0.000136	2.25716
ENSG00000105722	ERF	ETS2 repressor factor [Source:HGNC Symbol;Acc:HGNC:3444]	19	-0.337366	5.12013	-7.89035	3.21e-06	3.24e-05	4.26046
ENSG00000168884	TNIP2	TNFAIP3 interacting protein 2 [Source:HGNC Symbol;Acc:HGNC:19118]	4	-0.337421	3.97775	-4.60852	0.000533	0.00203808	-0.962072
ENSG00000085433	WDR47	WD repeat domain 47 [Source:HGNC Symbol;Acc:HGNC:29141]	1	-0.337492	4.7642	-7.67285	4.32e-06	4.1e-05	3.98224
ENSG00000164830	OXR1	oxidation resistance 1 [Source:HGNC Symbol;Acc:HGNC:15822]	8	-0.337556	5.29589	-4.59142	0.00055	0.00208682	-1.142
ENSG00000198517	MAFK	MAF bZIP transcription factor K [Source:HGNC Symbol;Acc:HGNC:6782]	7	-0.33804	3.66431	-5.66983	8.7e-05	0.000462	0.968932
ENSG00000171302	CANT1	calcium activated nucleotidase 1 [Source:HGNC Symbol;Acc:HGNC:19721]	17	-0.338062	6.28195	-7.8565	3.36e-06	3.36e-05	4.14053
ENSG00000182952	HMGN4	high mobility group nucleosomal binding domain 4 [Source:HGNC Symbol;Acc:HGNC:4989]	6	-0.338286	4.70271	-8.25922	1.97e-06	2.17e-05	4.81342
ENSG00000196914	ARHGEF12	Rho guanine nucleotide exchange factor 12 [Source:HGNC Symbol;Acc:HGNC:14193]	11	-0.338463	5.95631	-5.22007	0.000184	0.00085	-0.0503634
ENSG00000170190	SLC16A5	solute carrier family 16 member 5 [Source:HGNC Symbol;Acc:HGNC:10926]	17	-0.3388	2.91169	-7.09191	9.77e-06	7.87e-05	3.37546
ENSG00000138448	ITGAV	integrin subunit alpha V [Source:HGNC Symbol;Acc:HGNC:6150]	2	-0.339634	7.95824	-8.11986	2.37e-06	2.51e-05	4.48131
ENSG00000138069	RAB1A	RAB1A, member RAS oncogene family [Source:HGNC Symbol;Acc:HGNC:9758]	2	-0.339884	6.59861	-7.13112	9.23e-06	7.51e-05	3.06446
ENSG00000113273	ARSB	arylsulfatase B [Source:HGNC Symbol;Acc:HGNC:714]	5	-0.33998	7.25166	-10.0658	2.23e-07	3.96e-06	6.98827
ENSG00000187239	FNBP1	formin binding protein 1 [Source:HGNC Symbol;Acc:HGNC:17069]	9	-0.340299	7.84838	-5.83019	6.7e-05	0.000373	0.959472
ENSG00000113966	ARL6	ADP ribosylation factor like GTPase 6 [Source:HGNC Symbol;Acc:HGNC:13210]	3	-0.340644	1.71242	-5.66123	8.82e-05	0.000468	1.29529
ENSG00000180901	KCTD2	potassium channel tetramerization domain containing 2 [Source:HGNC Symbol;Acc:HGNC:21294]	17	-0.340737	4.97488	-6.77518	1.55e-05	0.000114	2.61444
ENSG00000177565	TBL1XR1	TBL1X receptor 1 [Source:HGNC Symbol;Acc:HGNC:29529]	3	-0.340791	8.29625	-11.2408	6.32e-08	1.48e-06	8.31173
ENSG00000151208	DLG5	discs large MAGUK scaffold protein 5 [Source:HGNC Symbol;Acc:HGNC:2904]	10	-0.341425	2.68685	-6.19474	3.76e-05	0.000232	2.0078
ENSG00000090863	GLG1	golgi glycoprotein 1 [Source:HGNC Symbol;Acc:HGNC:4316]	16	-0.342193	7.75792	-9.68331	3.44e-07	5.56e-06	6.52273
ENSG00000176871	WSB2	WD repeat and SOCS box containing 2 [Source:HGNC Symbol;Acc:HGNC:19222]	12	-0.342435	7.29347	-9.0083	7.67e-07	1.04e-05	5.67925
ENSG00000004864	SLC25A13	solute carrier family 25 member 13 [Source:HGNC Symbol;Acc:HGNC:10983]	7	-0.342782	4.70221	-5.27632	0.000167	0.000786	0.151045
ENSG00000173221	GLRX	glutaredoxin [Source:HGNC Symbol;Acc:HGNC:4330]	5	-0.344201	4.85792	-6.37044	2.86e-05	0.000185	1.98298
ENSG00000074800	ENO1	enolase 1 [Source:HGNC Symbol;Acc:HGNC:3350]	1	-0.344862	9.91945	-5.36512	0.000144	0.000695	0.157229
ENSG00000198380	GFPT1	glutamine--fructose-6-phosphate transaminase 1 [Source:HGNC Symbol;Acc:HGNC:4241]	2	-0.344911	5.28428	-8.87096	9.08e-07	1.18e-05	5.58068
ENSG00000170871	KIAA0232	KIAA0232 [Source:HGNC Symbol;Acc:HGNC:28992]	4	-0.345162	6.26604	-7.72164	4.04e-06	3.88e-05	3.94808
ENSG00000148484	RSU1	Ras suppressor protein 1 [Source:HGNC Symbol;Acc:HGNC:10464]	10	-0.345519	6.87847	-9.42313	4.66e-07	7.07e-06	6.21275
ENSG00000166471	TMEM41B	transmembrane protein 41B [Source:HGNC Symbol;Acc:HGNC:28948]	11	-0.345667	5.55377	-8.21054	2.1e-06	2.27e-05	4.6754
ENSG00000142892	PIGK	phosphatidylinositol glycan anchor biosynthesis class K [Source:HGNC Symbol;Acc:HGNC:8965]	1	-0.346727	4.96153	-7.83889	3.44e-06	3.43e-05	4.20177
ENSG00000169504	CLIC4	chloride intracellular channel 4 [Source:HGNC Symbol;Acc:HGNC:13518]	1	-0.346882	7.16027	-5.86579	6.33e-05	0.000356	1.02729
ENSG00000157557	ETS2	ETS proto-oncogene 2, transcription factor [Source:HGNC Symbol;Acc:HGNC:3489]	21	-0.347222	6.51506	-5.08485	0.000232	0.00102762	-0.314283
ENSG00000168615	ADAM9	ADAM metallopeptidase domain 9 [Source:HGNC Symbol;Acc:HGNC:216]	8	-0.347699	8.97317	-10.1727	1.98e-07	3.59e-06	7.10631
ENSG00000102390	PBDC1	polysaccharide biosynthesis domain containing 1 [Source:HGNC Symbol;Acc:HGNC:28790]	X	-0.349772	2.85203	-4.14021	0.00124361	0.00407662	-1.64418
ENSG00000138600	SPPL2A	signal peptide peptidase like 2A [Source:HGNC Symbol;Acc:HGNC:30227]	15	-0.3498	7.05856	-7.48388	5.6e-06	5.05e-05	3.58071
ENSG00000138674	SEC31A	SEC31 homolog A, COPII coat complex component [Source:HGNC Symbol;Acc:HGNC:17052]	4	-0.350802	7.59885	-10.114	2.11e-07	3.8e-06	7.04157
ENSG00000172725	CORO1B	coronin 1B [Source:HGNC Symbol;Acc:HGNC:2253]	11	-0.351829	6.84054	-7.88027	3.26e-06	3.27e-05	4.15805
ENSG00000177728	TMEM94	transmembrane protein 94 [Source:HGNC Symbol;Acc:HGNC:28983]	17	-0.353526	6.37635	-9.72401	3.28e-07	5.36e-06	6.5966
ENSG00000233058	LINC00884	long intergenic non-protein coding RNA 884 [Source:HGNC Symbol;Acc:HGNC:48570]	3	-0.353875	0.55584	-3.59686	0.00341557	0.00943254	-2.20347
ENSG00000140497	SCAMP2	secretory carrier membrane protein 2 [Source:HGNC Symbol;Acc:HGNC:10564]	15	-0.354012	8.26972	-8.58002	1.31e-06	1.58e-05	5.10849
ENSG00000142961	MOB3C	MOB kinase activator 3C [Source:HGNC Symbol;Acc:HGNC:29800]	1	-0.35452	5.26997	-5.7968	7.07e-05	0.00039	0.996395
ENSG00000166913	YWHAB	tyrosine 3-monooxygenase/tryptophan 5-monooxygenase activation protein beta [Source:HGNC Symbol;Acc:HGNC:12849]	20	-0.354651	8.98594	-8.876	9.02e-07	1.18e-05	5.49933
ENSG00000179295	PTPN11	protein tyrosine phosphatase non-receptor type 11 [Source:HGNC Symbol;Acc:HGNC:9644]	12	-0.355969	7.31069	-7.21913	8.14e-06	6.82e-05	3.18333
ENSG00000153551	CMTM7	CKLF like MARVEL transmembrane domain containing 7 [Source:HGNC Symbol;Acc:HGNC:19178]	3	-0.356608	6.54643	-8.24539	2.01e-06	2.19e-05	4.67627
ENSG00000182544	MFSD5	major facilitator superfamily domain containing 5 [Source:HGNC Symbol;Acc:HGNC:28156]	12	-0.356626	5.16055	-9.58306	3.86e-07	6.13e-06	6.49197
ENSG00000148834	GSTO1	glutathione S-transferase omega 1 [Source:HGNC Symbol;Acc:HGNC:13312]	10	-0.356742	6.25968	-5.11634	0.00022	0.000982	-0.249809
ENSG00000163820	FYCO1	FYVE and coiled-coil domain autophagy adaptor 1 [Source:HGNC Symbol;Acc:HGNC:14673]	3	-0.356898	5.44999	-6.34213	2.99e-05	0.000192	1.88538
ENSG00000162390	ACOT11	acyl-CoA thioesterase 11 [Source:HGNC Symbol;Acc:HGNC:18156]	1	-0.358247	5.55038	-7.77355	3.76e-06	3.67e-05	4.06159
ENSG00000166794	PPIB	peptidylprolyl isomerase B [Source:HGNC Symbol;Acc:HGNC:9255]	15	-0.358464	7.264	-8.68019	1.15e-06	1.42e-05	5.24986
ENSG00000172086	KRCC1	lysine rich coiled-coil 1 [Source:HGNC Symbol;Acc:HGNC:28039]	2	-0.358617	4.3076	-6.6534	1.86e-05	0.000131	2.49481
ENSG00000126214	KLC1	kinesin light chain 1 [Source:HGNC Symbol;Acc:HGNC:6387]	14	-0.358745	6.10731	-12.583	1.7e-08	5.65e-07	9.72805
ENSG00000165689	ENTR1	endosome associated trafficking regulator 1 [Source:HGNC Symbol;Acc:HGNC:10667]	9	-0.359181	4.38076	-5.54886	0.000106	0.000541	0.663457
ENSG00000131482	G6PC	glucose-6-phosphatase catalytic subunit [Source:HGNC Symbol;Acc:HGNC:4056]	17	-0.359499	0.0116513	-4.29646	0.000935	0.0032204	-0.797627
ENSG00000270419	CAHM	colon adenocarcinoma hypermethylated [Source:HGNC Symbol;Acc:HGNC:42860]	6	-0.35976	-0.069385	-3.80134	0.00232844	0.00685068	-1.69152
ENSG00000185015	CA13	carbonic anhydrase 13 [Source:HGNC Symbol;Acc:HGNC:14914]	8	-0.359919	2.06935	-5.52637	0.00011	0.000558	1.00105
ENSG00000104695	PPP2CB	protein phosphatase 2 catalytic subunit beta [Source:HGNC Symbol;Acc:HGNC:9300]	8	-0.360394	5.67692	-11.3267	5.79e-08	1.39e-06	8.45954
ENSG00000145703	IQGAP2	IQ motif containing GTPase activating protein 2 [Source:HGNC Symbol;Acc:HGNC:6111]	5	-0.361695	7.9779	-4.88308	0.000329	0.00137124	-0.702445
ENSG00000217128	FNIP1	folliculin interacting protein 1 [Source:HGNC Symbol;Acc:HGNC:29418]	5	-0.361995	6.72471	-11.3842	5.46e-08	1.33e-06	8.48231
ENSG00000136603	SKIL	SKI like proto-oncogene [Source:HGNC Symbol;Acc:HGNC:10897]	3	-0.362238	7.4422	-8.45136	1.54e-06	1.79e-05	4.94077
ENSG00000032444	PNPLA6	patatin like phospholipase domain containing 6 [Source:HGNC Symbol;Acc:HGNC:16268]	19	-0.362488	6.98126	-8.30396	1.86e-06	2.06e-05	4.74654
ENSG00000134109	EDEM1	ER degradation enhancing alpha-mannosidase like protein 1 [Source:HGNC Symbol;Acc:HGNC:18967]	3	-0.363108	7.65729	-11.6475	4.19e-08	1.08e-06	8.74859
ENSG00000166946	CCNDBP1	cyclin D1 binding protein 1 [Source:HGNC Symbol;Acc:HGNC:1587]	15	-0.363302	5.0067	-8.98128	7.93e-07	1.07e-05	5.74641
ENSG00000104976	SNAPC2	small nuclear RNA activating complex polypeptide 2 [Source:HGNC Symbol;Acc:HGNC:11135]	19	-0.363833	3.50216	-6.97807	1.15e-05	8.97e-05	3.1088
ENSG00000093010	COMT	catechol-O-methyltransferase [Source:HGNC Symbol;Acc:HGNC:2228]	22	-0.364242	6.77007	-10.7764	1.03e-07	2.18e-06	7.81567
ENSG00000100852	ARHGAP5	Rho GTPase activating protein 5 [Source:HGNC Symbol;Acc:HGNC:675]	14	-0.364295	6.68529	-6.73079	1.66e-05	0.00012	2.44557
ENSG00000114354	TFG	trafficking from ER to golgi regulator [Source:HGNC Symbol;Acc:HGNC:11758]	3	-0.364502	6.10098	-9.78616	3.06e-07	5.06e-06	6.68264
ENSG00000143507	DUSP10	dual specificity phosphatase 10 [Source:HGNC Symbol;Acc:HGNC:3065]	1	-0.365538	5.3186	-6.57529	2.09e-05	0.000143	2.26997
ENSG00000108829	LRRC59	leucine rich repeat containing 59 [Source:HGNC Symbol;Acc:HGNC:28817]	17	-0.366079	7.1023	-4.77563	0.000397	0.00159397	-0.88822
ENSG00000177879	AP3S1	adaptor related protein complex 3 subunit sigma 1 [Source:HGNC Symbol;Acc:HGNC:2013]	5	-0.366189	5.55031	-12.6086	1.66e-08	5.54e-07	9.77924
ENSG00000176142	TMEM39A	transmembrane protein 39A [Source:HGNC Symbol;Acc:HGNC:25600]	3	-0.366223	4.58811	-12.2661	2.3e-08	6.95e-07	9.5094
ENSG00000114353	GNAI2	G protein subunit alpha i2 [Source:HGNC Symbol;Acc:HGNC:4385]	3	-0.366952	9.71366	-9.98389	2.44e-07	4.25e-06	6.88386
ENSG00000117868	ESYT2	extended synaptotagmin 2 [Source:HGNC Symbol;Acc:HGNC:22211]	7	-0.367356	6.49817	-8.53916	1.38e-06	1.64e-05	5.07794
ENSG00000177311	ZBTB38	zinc finger and BTB domain containing 38 [Source:HGNC Symbol;Acc:HGNC:26636]	3	-0.367384	6.7675	-5.79336	7.11e-05	0.000392	0.912832
ENSG00000114956	DGUOK	deoxyguanosine kinase [Source:HGNC Symbol;Acc:HGNC:2858]	2	-0.367882	4.26574	-5.05101	0.000246	0.00107652	-0.19738
ENSG00000159921	GNE	glucosamine (UDP-N-acetyl)-2-epimerase/N-acetylmannosamine kinase [Source:HGNC Symbol;Acc:HGNC:23657]	9	-0.367928	5.02238	-8.64415	1.2e-06	1.48e-05	5.30378
ENSG00000133835	HSD17B4	hydroxysteroid 17-beta dehydrogenase 4 [Source:HGNC Symbol;Acc:HGNC:5213]	5	-0.368318	7.50289	-6.36649	2.88e-05	0.000186	1.84991
ENSG00000213625	LEPROT	leptin receptor overlapping transcript [Source:HGNC Symbol;Acc:HGNC:29477]	1	-0.368484	7.09857	-8.34527	1.76e-06	1.98e-05	4.80144
ENSG00000116044	NFE2L2	nuclear factor, erythroid 2 like 2 [Source:HGNC Symbol;Acc:HGNC:7782]	2	-0.368854	7.62728	-8.49715	1.45e-06	1.71e-05	5.00087
ENSG00000109079	TNFAIP1	TNF alpha induced protein 1 [Source:HGNC Symbol;Acc:HGNC:11894]	17	-0.369967	4.16186	-11.045	7.73e-08	1.75e-06	8.27627
ENSG00000260032	NORAD	non-coding RNA activated by DNA damage [Source:HGNC Symbol;Acc:HGNC:44311]	20	-0.370131	8.17961	-12.3123	2.2e-08	6.71e-07	9.42732
ENSG00000144674	GOLGA4	golgin A4 [Source:HGNC Symbol;Acc:HGNC:4427]	3	-0.371525	6.56026	-12.4403	1.95e-08	6.22e-07	9.5739
ENSG00000163683	SMIM14	small integral membrane protein 14 [Source:HGNC Symbol;Acc:HGNC:27321]	4	-0.372008	5.48002	-9.326	5.23e-07	7.78e-06	6.14908
ENSG00000159216	RUNX1	RUNX family transcription factor 1 [Source:HGNC Symbol;Acc:HGNC:10471]	21	-0.37223	6.79121	-6.92287	1.25e-05	9.57e-05	2.74112
ENSG00000117308	GALE	UDP-galactose-4-epimerase [Source:HGNC Symbol;Acc:HGNC:4116]	1	-0.37231	3.92839	-9.81028	2.97e-07	4.97e-06	6.88972
ENSG00000169756	LIMS1	LIM zinc finger domain containing 1 [Source:HGNC Symbol;Acc:HGNC:6616]	2	-0.372603	8.98506	-7.43973	5.96e-06	5.3e-05	3.50398
ENSG00000125971	DYNLRB1	dynein light chain roadblock-type 1 [Source:HGNC Symbol;Acc:HGNC:15468]	20	-0.372698	6.47923	-8.35028	1.75e-06	1.98e-05	4.82237
ENSG00000120992	LYPLA1	lysophospholipase 1 [Source:HGNC Symbol;Acc:HGNC:6737]	8	-0.372916	6.72775	-10.5807	1.26e-07	2.57e-06	7.59567
ENSG00000124486	USP9X	ubiquitin specific peptidase 9 X-linked [Source:HGNC Symbol;Acc:HGNC:12632]	X	-0.372939	8.35522	-12.4623	1.91e-08	6.17e-07	9.57616
ENSG00000157224	CLDN12	claudin 12 [Source:HGNC Symbol;Acc:HGNC:2034]	7	-0.373226	3.4067	-5.67341	8.65e-05	0.00046	1.01584
ENSG00000167110	GOLGA2	golgin A2 [Source:HGNC Symbol;Acc:HGNC:4425]	9	-0.373742	4.93466	-9.92914	2.6e-07	4.48e-06	6.92981
ENSG00000172493	AFF1	AF4/FMR2 family member 1 [Source:HGNC Symbol;Acc:HGNC:7135]	4	-0.375733	8.15235	-9.93771	2.57e-07	4.45e-06	6.82857
ENSG00000126247	CAPNS1	calpain small subunit 1 [Source:HGNC Symbol;Acc:HGNC:1481]	19	-0.375765	8.21792	-9.33289	5.19e-07	7.74e-06	6.08582
ENSG00000163703	CRELD1	cysteine rich with EGF like domains 1 [Source:HGNC Symbol;Acc:HGNC:14630]	3	-0.376574	4.23044	-7.21367	8.2e-06	6.85e-05	3.36554
ENSG00000181788	SIAH2	siah E3 ubiquitin protein ligase 2 [Source:HGNC Symbol;Acc:HGNC:10858]	3	-0.376712	4.45066	-6.52952	2.24e-05	0.000151	2.28205
ENSG00000164244	PRRC1	proline rich coiled-coil 1 [Source:HGNC Symbol;Acc:HGNC:28164]	5	-0.376737	6.6452	-9.99452	2.41e-07	4.21e-06	6.91497
ENSG00000113163	CERT1	ceramide transporter 1 [Source:HGNC Symbol;Acc:HGNC:2205]	5	-0.377342	7.12316	-5.78725	7.18e-05	0.000395	0.895224
ENSG00000105402	NAPA	NSF attachment protein alpha [Source:HGNC Symbol;Acc:HGNC:7641]	19	-0.377682	6.33338	-9.21162	6e-07	8.65e-06	5.96093
ENSG00000132475	H3-3B	H3.3 histone B [Source:HGNC Symbol;Acc:HGNC:4765]	17	-0.377747	7.38686	-6.80597	1.48e-05	0.000109	2.54947
ENSG00000158552	ZFAND2B	zinc finger AN1-type containing 2B [Source:HGNC Symbol;Acc:HGNC:25206]	2	-0.378054	3.65795	-9.055	7.25e-07	9.94e-06	5.98862
ENSG00000185947	ZNF267	zinc finger protein 267 [Source:HGNC Symbol;Acc:HGNC:13060]	16	-0.378175	5.85443	-7.77283	3.77e-06	3.67e-05	4.04087
ENSG00000002834	LASP1	LIM and SH3 protein 1 [Source:HGNC Symbol;Acc:HGNC:6513]	17	-0.378786	8.83208	-6.39958	2.74e-05	0.000179	1.89743
ENSG00000176986	SEC24C	SEC24 homolog C, COPII coat complex component [Source:HGNC Symbol;Acc:HGNC:10705]	10	-0.379724	7.35353	-11.011	8.01e-08	1.8e-06	8.06694
ENSG00000111678	C12orf57	chromosome 12 open reading frame 57 [Source:HGNC Symbol;Acc:HGNC:29521]	12	-0.379726	0.533553	-4.37533	0.00081	0.00287497	-0.750425
ENSG00000204611	ZNF616	zinc finger protein 616 [Source:HGNC Symbol;Acc:HGNC:28062]	19	-0.379753	4.18471	-9.01845	7.58e-07	1.03e-05	5.87681
ENSG00000168264	IRF2BP2	interferon regulatory factor 2 binding protein 2 [Source:HGNC Symbol;Acc:HGNC:21729]	1	-0.380247	8.31829	-9.3352	5.17e-07	7.72e-06	6.08851
ENSG00000113716	HMGXB3	HMG-box containing 3 [Source:HGNC Symbol;Acc:HGNC:28982]	5	-0.380944	6.25005	-8.42267	1.6e-06	1.84e-05	4.92893
ENSG00000071054	MAP4K4	mitogen-activated protein kinase kinase kinase kinase 4 [Source:HGNC Symbol;Acc:HGNC:6866]	2	-0.381012	6.17337	-5.71986	8.02e-05	0.000432	0.809344
ENSG00000119599	DCAF4	DDB1 and CUL4 associated factor 4 [Source:HGNC Symbol;Acc:HGNC:20229]	14	-0.38186	2.78672	-4.18016	0.00115585	0.00384234	-1.55361
ENSG00000103642	LACTB	lactamase beta [Source:HGNC Symbol;Acc:HGNC:16468]	15	-0.382125	5.6154	-6.68592	1.77e-05	0.000126	2.42287
ENSG00000239264	TXNDC5	thioredoxin domain containing 5 [Source:HGNC Symbol;Acc:HGNC:21073]	6	-0.382607	6.51586	-7.26601	7.61e-06	6.47e-05	3.27052
ENSG00000139370	SLC15A4	solute carrier family 15 member 4 [Source:HGNC Symbol;Acc:HGNC:23090]	12	-0.382625	5.76718	-9.7841	3.06e-07	5.06e-06	6.69643
ENSG00000188786	MTF1	metal regulatory transcription factor 1 [Source:HGNC Symbol;Acc:HGNC:7428]	1	-0.3837	6.67982	-6.7603	1.59e-05	0.000116	2.49137
ENSG00000068697	LAPTM4A	lysosomal protein transmembrane 4 alpha [Source:HGNC Symbol;Acc:HGNC:6924]	2	-0.385504	7.67408	-10.1078	2.12e-07	3.81e-06	7.03359
ENSG00000106012	IQCE	IQ motif containing E [Source:HGNC Symbol;Acc:HGNC:29171]	7	-0.385599	5.50783	-7.45984	5.79e-06	5.18e-05	3.60887
ENSG00000137177	KIF13A	kinesin family member 13A [Source:HGNC Symbol;Acc:HGNC:14566]	6	-0.385972	6.28875	-12.1332	2.61e-08	7.63e-07	9.27389
ENSG00000122705	CLTA	clathrin light chain A [Source:HGNC Symbol;Acc:HGNC:2090]	9	-0.386256	6.84528	-8.53964	1.38e-06	1.64e-05	5.06933
ENSG00000074964	ARHGEF10L	Rho guanine nucleotide exchange factor 10 like [Source:HGNC Symbol;Acc:HGNC:25540]	1	-0.386951	6.52644	-4.36946	0.000819	0.00290014	-1.62387
ENSG00000198898	CAPZA2	capping actin protein of muscle Z-line subunit alpha 2 [Source:HGNC Symbol;Acc:HGNC:1490]	7	-0.386977	7.32705	-10.6281	1.2e-07	2.47e-06	7.63941
ENSG00000181830	SLC35C1	solute carrier family 35 member C1 [Source:HGNC Symbol;Acc:HGNC:20197]	11	-0.387483	4.11842	-5.48002	0.000119	0.000593	0.577743
ENSG00000103042	SLC38A7	solute carrier family 38 member 7 [Source:HGNC Symbol;Acc:HGNC:25582]	16	-0.38793	6.74886	-7.96535	2.91e-06	2.98e-05	4.28107
ENSG00000088986	DYNLL1	dynein light chain LC8-type 1 [Source:HGNC Symbol;Acc:HGNC:15476]	12	-0.387934	6.92294	-7.97092	2.88e-06	2.96e-05	4.28513
ENSG00000135722	FBXL8	F-box and leucine rich repeat protein 8 [Source:HGNC Symbol;Acc:HGNC:17875]	16	-0.388392	1.32728	-5.53047	0.000109	0.000555	1.14339
ENSG00000083223	TUT7	terminal uridylyl transferase 7 [Source:HGNC Symbol;Acc:HGNC:25817]	9	-0.388854	6.25249	-10.3113	1.69e-07	3.24e-06	7.29947
ENSG00000116678	LEPR	leptin receptor [Source:HGNC Symbol;Acc:HGNC:6554]	1	-0.388873	3.71744	-3.83076	0.00220414	0.00653435	-2.37848
ENSG00000096384	HSP90AB1	heat shock protein 90 alpha family class B member 1 [Source:HGNC Symbol;Acc:HGNC:5258]	6	-0.389961	9.31596	-5.38628	0.000139	0.000675	0.192778
ENSG00000102981	PARD6A	par-6 family cell polarity regulator alpha [Source:HGNC Symbol;Acc:HGNC:15943]	16	-0.390081	0.931638	-5.09031	0.00023	0.00102009	0.456879
ENSG00000196968	FUT11	fucosyltransferase 11 [Source:HGNC Symbol;Acc:HGNC:19233]	10	-0.390336	6.17407	-9.74767	3.19e-07	5.25e-06	6.6333
ENSG00000154222	CC2D1B	coiled-coil and C2 domain containing 1B [Source:HGNC Symbol;Acc:HGNC:29386]	1	-0.390839	5.50498	-12.4011	2.02e-08	6.36e-07	9.57774
ENSG00000086598	TMED2	transmembrane p24 trafficking protein 2 [Source:HGNC Symbol;Acc:HGNC:16996]	12	-0.390841	7.85644	-8.86261	9.17e-07	1.2e-05	5.4845
ENSG00000140416	TPM1	tropomyosin 1 [Source:HGNC Symbol;Acc:HGNC:12010]	15	-0.391195	3.27271	-4.01403	0.00156875	0.00493654	-1.95969
ENSG00000145868	FBXO38	F-box protein 38 [Source:HGNC Symbol;Acc:HGNC:28844]	5	-0.391459	5.69413	-7.67305	4.31e-06	4.1e-05	3.90709
ENSG00000125520	SLC2A4RG	SLC2A4 regulator [Source:HGNC Symbol;Acc:HGNC:15930]	20	-0.391671	3.64026	-5.28359	0.000165	0.000778	0.304249
ENSG00000143437	ARNT	aryl hydrocarbon receptor nuclear translocator [Source:HGNC Symbol;Acc:HGNC:700]	1	-0.392589	7.30338	-6.96237	1.18e-05	9.14e-05	2.79305
ENSG00000146278	PNRC1	proline rich nuclear receptor coactivator 1 [Source:HGNC Symbol;Acc:HGNC:17278]	6	-0.392612	8.40404	-8.10993	2.4e-06	2.53e-05	4.46596
ENSG00000111911	HINT3	histidine triad nucleotide binding protein 3 [Source:HGNC Symbol;Acc:HGNC:18468]	6	-0.392627	4.26132	-10.1434	2.04e-07	3.7e-06	7.24761
ENSG00000171729	TMEM51	transmembrane protein 51 [Source:HGNC Symbol;Acc:HGNC:25488]	1	-0.393087	6.95795	-8.35767	1.74e-06	1.97e-05	4.82102
ENSG00000111540	RAB5B	RAB5B, member RAS oncogene family [Source:HGNC Symbol;Acc:HGNC:9784]	12	-0.393096	7.46344	-12.644	1.61e-08	5.4e-07	9.7597
ENSG00000182362	YBEY	ybeY metalloendoribonuclease [Source:HGNC Symbol;Acc:HGNC:1299]	21	-0.393162	2.60455	-4.0675	0.00142142	0.00454384	-1.73219
ENSG00000167895	TMC8	transmembrane channel like 8 [Source:HGNC Symbol;Acc:HGNC:20474]	17	-0.39368	6.40374	-3.78472	0.00240183	0.00703446	-2.72268
ENSG00000188725	SMIM15	small integral membrane protein 15 [Source:HGNC Symbol;Acc:HGNC:33861]	5	-0.394171	5.71135	-8.71461	1.1e-06	1.38e-05	5.34628
ENSG00000152818	UTRN	utrophin [Source:HGNC Symbol;Acc:HGNC:12635]	6	-0.394214	7.78962	-7.23592	7.95e-06	6.69e-05	3.20373
ENSG00000161277	THAP8	THAP domain containing 8 [Source:HGNC Symbol;Acc:HGNC:23191]	19	-0.394334	2.12901	-4.24972	0.00101795	0.00345739	-1.29857
ENSG00000176148	TCP11L1	t-complex 11 like 1 [Source:HGNC Symbol;Acc:HGNC:25655]	11	-0.394779	5.80659	-7.52092	5.32e-06	4.82e-05	3.67932
ENSG00000107816	LZTS2	leucine zipper tumor suppressor 2 [Source:HGNC Symbol;Acc:HGNC:29381]	10	-0.395837	5.15762	-4.9289	0.000304	0.00128401	-0.513165
ENSG00000189180	ZNF33A	zinc finger protein 33A [Source:HGNC Symbol;Acc:HGNC:13096]	10	-0.396044	5.61245	-9.27816	5.54e-07	8.15e-06	6.08078
ENSG00000088812	ATRN	attractin [Source:HGNC Symbol;Acc:HGNC:885]	20	-0.397804	8.12333	-10.2108	1.89e-07	3.5e-06	7.15209
ENSG00000164054	SHISA5	shisa family member 5 [Source:HGNC Symbol;Acc:HGNC:30376]	3	-0.398223	6.6325	-7.51982	5.33e-06	4.83e-05	3.64297
ENSG00000127022	CANX	calnexin [Source:HGNC Symbol;Acc:HGNC:1473]	5	-0.400274	10.4128	-13.1491	1.02e-08	3.86e-07	10.2427
ENSG00000137145	DENND4C	DENN domain containing 4C [Source:HGNC Symbol;Acc:HGNC:26079]	9	-0.401728	6.03872	-6.39174	2.77e-05	0.00018	1.92998
ENSG00000196116	TDRD7	tudor domain containing 7 [Source:HGNC Symbol;Acc:HGNC:30831]	9	-0.401778	4.51561	-8.04506	2.61e-06	2.72e-05	4.53671
ENSG00000084733	RAB10	RAB10, member RAS oncogene family [Source:HGNC Symbol;Acc:HGNC:9759]	2	-0.401932	8.64349	-11.2638	6.17e-08	1.46e-06	8.33609
ENSG00000115750	TAF1B	TATA-box binding protein associated factor, RNA polymerase I subunit B [Source:HGNC Symbol;Acc:HGNC:11533]	2	-0.401956	3.59136	-6.73672	1.64e-05	0.000119	2.72311
ENSG00000134318	ROCK2	Rho associated coiled-coil containing protein kinase 2 [Source:HGNC Symbol;Acc:HGNC:10252]	2	-0.402129	5.71245	-7.87635	3.27e-06	3.28e-05	4.19744
ENSG00000125744	RTN2	reticulon 2 [Source:HGNC Symbol;Acc:HGNC:10468]	19	-0.402304	2.74883	-6.62682	1.94e-05	0.000135	2.68778
ENSG00000167566	NCKAP5L	NCK associated protein 5 like [Source:HGNC Symbol;Acc:HGNC:29321]	12	-0.40262	6.35214	-10.2199	1.87e-07	3.48e-06	7.18944
ENSG00000155906	RMND1	required for meiotic nuclear division 1 homolog [Source:HGNC Symbol;Acc:HGNC:21176]	6	-0.403056	4.09087	-6.99525	1.12e-05	8.8e-05	3.05263
ENSG00000165355	FBXO33	F-box protein 33 [Source:HGNC Symbol;Acc:HGNC:19833]	14	-0.403075	4.76182	-11.5497	4.62e-08	1.17e-06	8.76112
ENSG00000196576	PLXNB2	plexin B2 [Source:HGNC Symbol;Acc:HGNC:9104]	22	-0.403873	8.67096	-6.85937	1.37e-05	0.000103	2.62524
ENSG00000167193	CRK	CRK proto-oncogene, adaptor protein [Source:HGNC Symbol;Acc:HGNC:2362]	17	-0.40592	6.08811	-8.02505	2.68e-06	2.79e-05	4.38695
ENSG00000110917	MLEC	malectin [Source:HGNC Symbol;Acc:HGNC:28973]	12	-0.405922	8.43742	-11.0415	7.76e-08	1.75e-06	8.09405
ENSG00000014216	CAPN1	calpain 1 [Source:HGNC Symbol;Acc:HGNC:1476]	11	-0.406611	7.34167	-9.59374	3.82e-07	6.07e-06	6.41688
ENSG00000242247	ARFGAP3	ADP ribosylation factor GTPase activating protein 3 [Source:HGNC Symbol;Acc:HGNC:661]	22	-0.407737	5.06824	-11.1159	7.19e-08	1.64e-06	8.27227
ENSG00000167460	TPM4	tropomyosin 4 [Source:HGNC Symbol;Acc:HGNC:12013]	19	-0.408051	8.42625	-5.78585	7.2e-05	0.000396	0.881804
ENSG00000175215	CTDSP2	CTD small phosphatase 2 [Source:HGNC Symbol;Acc:HGNC:17077]	12	-0.408384	7.73098	-6.42795	2.62e-05	0.000172	1.94726
ENSG00000164733	CTSB	cathepsin B [Source:HGNC Symbol;Acc:HGNC:2527]	8	-0.408415	13.377	-5.63832	9.16e-05	0.000483	0.652069
ENSG00000104805	NUCB1	nucleobindin 1 [Source:HGNC Symbol;Acc:HGNC:8043]	19	-0.408674	7.52267	-8.11973	2.37e-06	2.51e-05	4.48486
ENSG00000118939	UCHL3	ubiquitin C-terminal hydrolase L3 [Source:HGNC Symbol;Acc:HGNC:12515]	13	-0.409302	3.45356	-5.89043	6.08e-05	0.000345	1.37589
ENSG00000149925	ALDOA	aldolase, fructose-bisphosphate A [Source:HGNC Symbol;Acc:HGNC:414]	16	-0.410686	10.6303	-7.56443	5.01e-06	4.61e-05	3.69164
ENSG00000151151	IPMK	inositol polyphosphate multikinase [Source:HGNC Symbol;Acc:HGNC:20739]	10	-0.41251	6.01823	-7.15118	8.97e-06	7.33e-05	3.11759
ENSG00000125629	INSIG2	insulin induced gene 2 [Source:HGNC Symbol;Acc:HGNC:20452]	2	-0.412927	4.37365	-6.00344	5.08e-05	0.000296	1.43532
ENSG00000162073	PAQR4	progestin and adipoQ receptor family member 4 [Source:HGNC Symbol;Acc:HGNC:26386]	16	-0.413153	4.75429	-4.81591	0.00037	0.00150814	-0.678115
ENSG00000092929	UNC13D	unc-13 homolog D [Source:HGNC Symbol;Acc:HGNC:23147]	17	-0.413414	6.41127	-7.77073	3.78e-06	3.68e-05	4.01339
ENSG00000139668	WDFY2	WD repeat and FYVE domain containing 2 [Source:HGNC Symbol;Acc:HGNC:20482]	13	-0.413729	5.20196	-11.6545	4.16e-08	1.08e-06	8.83752
ENSG00000135720	DYNC1LI2	dynein cytoplasmic 1 light intermediate chain 2 [Source:HGNC Symbol;Acc:HGNC:2966]	16	-0.413764	5.92588	-12.9477	1.22e-08	4.46e-07	10.0885
ENSG00000197498	RPF2	ribosome production factor 2 homolog [Source:HGNC Symbol;Acc:HGNC:20870]	6	-0.414573	4.39932	-6.86423	1.36e-05	0.000102	2.81402
ENSG00000101608	MYL12A	myosin light chain 12A [Source:HGNC Symbol;Acc:HGNC:16701]	18	-0.414852	7.72508	-9.21805	5.95e-07	8.6e-06	5.9434
ENSG00000151726	ACSL1	acyl-CoA synthetase long chain family member 1 [Source:HGNC Symbol;Acc:HGNC:3569]	4	-0.415362	6.62281	-4.70861	0.000447	0.00176212	-0.999842
ENSG00000155975	VPS37A	VPS37A subunit of ESCRT-I [Source:HGNC Symbol;Acc:HGNC:24928]	8	-0.417399	5.86464	-12.4085	2.01e-08	6.34e-07	9.56671
ENSG00000126522	ASL	argininosuccinate lyase [Source:HGNC Symbol;Acc:HGNC:746]	7	-0.41768	3.5243	-11.7177	3.91e-08	1.03e-06	9.05803
ENSG00000108854	SMURF2	SMAD specific E3 ubiquitin protein ligase 2 [Source:HGNC Symbol;Acc:HGNC:16809]	17	-0.41771	4.60278	-7.46069	5.79e-06	5.18e-05	3.6905
ENSG00000148672	GLUD1	glutamate dehydrogenase 1 [Source:HGNC Symbol;Acc:HGNC:4335]	10	-0.419725	7.42066	-8.28456	1.91e-06	2.11e-05	4.71369
ENSG00000122779	TRIM24	tripartite motif containing 24 [Source:HGNC Symbol;Acc:HGNC:11812]	7	-0.41981	5.87084	-5.4381	0.000128	0.000628	0.338801
ENSG00000100599	RIN3	Ras and Rab interactor 3 [Source:HGNC Symbol;Acc:HGNC:18751]	14	-0.420208	7.67799	-6.51493	2.29e-05	0.000154	2.08697
ENSG00000162702	ZNF281	zinc finger protein 281 [Source:HGNC Symbol;Acc:HGNC:13075]	1	-0.420343	5.32059	-8.80813	9.81e-07	1.26e-05	5.49598
ENSG00000143324	XPR1	xenotropic and polytropic retrovirus receptor 1 [Source:HGNC Symbol;Acc:HGNC:12827]	1	-0.420646	6.27363	-8.01084	2.73e-06	2.82e-05	4.3601
ENSG00000172939	OXSR1	oxidative stress responsive kinase 1 [Source:HGNC Symbol;Acc:HGNC:8508]	3	-0.421135	5.71617	-8.68705	1.14e-06	1.41e-05	5.30941
ENSG00000149600	COMMD7	COMM domain containing 7 [Source:HGNC Symbol;Acc:HGNC:16223]	20	-0.42203	5.17249	-9.1352	6.57e-07	9.24e-06	5.93075
ENSG00000196511	TPK1	thiamin pyrophosphokinase 1 [Source:HGNC Symbol;Acc:HGNC:17358]	7	-0.42325	4.53649	-9.16078	6.37e-07	9.04e-06	6.02143
ENSG00000137575	SDCBP	syndecan binding protein [Source:HGNC Symbol;Acc:HGNC:10662]	8	-0.42373	9.30661	-9.03196	7.45e-07	1.02e-05	5.70215
ENSG00000136240	KDELR2	KDEL endoplasmic reticulum protein retention receptor 2 [Source:HGNC Symbol;Acc:HGNC:6305]	7	-0.425242	6.98789	-11.4686	5.01e-08	1.25e-06	8.56755
ENSG00000186577	SMIM29	small integral membrane protein 29 [Source:HGNC Symbol;Acc:HGNC:1340]	6	-0.425271	3.87097	-8.43689	1.57e-06	1.81e-05	5.15073
ENSG00000184500	PROS1	protein S [Source:HGNC Symbol;Acc:HGNC:9456]	3	-0.425426	2.4727	-4.8101	0.000374	0.00152005	-0.335022
ENSG00000102931	ARL2BP	ADP ribosylation factor like GTPase 2 binding protein [Source:HGNC Symbol;Acc:HGNC:17146]	16	-0.425754	5.86294	-12.4048	2.01e-08	6.35e-07	9.56274
ENSG00000181284	TMEM102	transmembrane protein 102 [Source:HGNC Symbol;Acc:HGNC:26722]	17	-0.425978	3.11885	-7.48669	5.58e-06	5.03e-05	3.92878
ENSG00000129562	DAD1	defender against cell death 1 [Source:HGNC Symbol;Acc:HGNC:2664]	14	-0.426061	6.07298	-10.1386	2.05e-07	3.71e-06	7.10491
ENSG00000067225	PKM	pyruvate kinase M1/2 [Source:HGNC Symbol;Acc:HGNC:9021]	15	-0.426762	10.8272	-7.03702	1.06e-05	8.39e-05	2.90447
ENSG00000171552	BCL2L1	BCL2 like 1 [Source:HGNC Symbol;Acc:HGNC:992]	20	-0.42688	4.81674	-4.49995	0.000648	0.00238346	-1.26533
ENSG00000125633	CCDC93	coiled-coil domain containing 93 [Source:HGNC Symbol;Acc:HGNC:25611]	2	-0.426899	6.46902	-12.4501	1.93e-08	6.19e-07	9.58586
ENSG00000103222	ABCC1	ATP binding cassette subfamily C member 1 [Source:HGNC Symbol;Acc:HGNC:51]	16	-0.427117	6.53331	-6.4327	2.6e-05	0.000171	1.97647
ENSG00000115548	KDM3A	lysine demethylase 3A [Source:HGNC Symbol;Acc:HGNC:20815]	2	-0.427607	7.08623	-6.89909	1.29e-05	9.86e-05	2.69882
ENSG00000138660	AP1AR	adaptor related protein complex 1 associated regulatory protein [Source:HGNC Symbol;Acc:HGNC:28808]	4	-0.427959	4.44801	-11.8823	3.33e-08	9.16e-07	9.13385
ENSG00000170027	YWHAG	tyrosine 3-monooxygenase/tryptophan 5-monooxygenase activation protein gamma [Source:HGNC Symbol;Acc:HGNC:12852]	7	-0.4282	8.38044	-6.96421	1.18e-05	9.12e-05	2.78775
ENSG00000153395	LPCAT1	lysophosphatidylcholine acyltransferase 1 [Source:HGNC Symbol;Acc:HGNC:25718]	5	-0.429286	6.91628	-5.43068	0.000129	0.000634	0.2857
ENSG00000047188	YTHDC2	YTH domain containing 2 [Source:HGNC Symbol;Acc:HGNC:24721]	5	-0.42947	6.18003	-11.7258	3.88e-08	1.03e-06	8.85919
ENSG00000163093	BBS5	Bardet-Biedl syndrome 5 [Source:HGNC Symbol;Acc:HGNC:970]	2	-0.430254	2.88359	-6.87751	1.33e-05	0.000101	3.05612
ENSG00000213859	KCTD11	potassium channel tetramerization domain containing 11 [Source:HGNC Symbol;Acc:HGNC:21302]	17	-0.430626	3.29222	-8.37354	1.7e-06	1.93e-05	5.146
ENSG00000159840	ZYX	zyxin [Source:HGNC Symbol;Acc:HGNC:13200]	7	-0.431029	9.33528	-5.39103	0.000138	0.000671	0.201294
ENSG00000175727	MLXIP	MLX interacting protein [Source:HGNC Symbol;Acc:HGNC:17055]	12	-0.431686	6.96968	-9.03977	7.38e-07	1.01e-05	5.7251
ENSG00000156642	NPTN	neuroplastin [Source:HGNC Symbol;Acc:HGNC:17867]	15	-0.432178	7.20264	-13.9967	4.85e-09	2.14e-07	11.025
ENSG00000134030	CTIF	cap binding complex dependent translation initiation factor [Source:HGNC Symbol;Acc:HGNC:23925]	18	-0.433113	3.87379	-12.249	2.33e-08	7.03e-07	9.55871
ENSG00000051620	HEBP2	heme binding protein 2 [Source:HGNC Symbol;Acc:HGNC:15716]	6	-0.433738	4.665	-9.10799	6.79e-07	9.44e-06	5.94165
ENSG00000157045	NTAN1	N-terminal asparagine amidase [Source:HGNC Symbol;Acc:HGNC:29909]	16	-0.434316	5.51681	-7.91966	3.09e-06	3.13e-05	4.27147
ENSG00000112078	KCTD20	potassium channel tetramerization domain containing 20 [Source:HGNC Symbol;Acc:HGNC:21052]	6	-0.434331	7.73655	-11.1737	6.77e-08	1.57e-06	8.24152
ENSG00000171940	ZNF217	zinc finger protein 217 [Source:HGNC Symbol;Acc:HGNC:13009]	20	-0.43458	7.40284	-13.9613	5e-09	2.2e-07	10.9913
ENSG00000102144	PGK1	phosphoglycerate kinase 1 [Source:HGNC Symbol;Acc:HGNC:8896]	X	-0.434688	7.19149	-7.8153	3.56e-06	3.52e-05	4.05956
ENSG00000078804	TP53INP2	tumor protein p53 inducible nuclear protein 2 [Source:HGNC Symbol;Acc:HGNC:16104]	20	-0.434699	5.63864	-8.80527	9.85e-07	1.26e-05	5.47073
ENSG00000065485	PDIA5	protein disulfide isomerase family A member 5 [Source:HGNC Symbol;Acc:HGNC:24811]	3	-0.434728	2.64377	-7.08836	9.82e-06	7.9e-05	3.41646
ENSG00000122696	SLC25A51	solute carrier family 25 member 51 [Source:HGNC Symbol;Acc:HGNC:23323]	9	-0.435544	4.00294	-8.3424	1.77e-06	1.99e-05	5.00637
ENSG00000198961	PJA2	praja ring finger ubiquitin ligase 2 [Source:HGNC Symbol;Acc:HGNC:17481]	5	-0.435642	8.4009	-12.0911	2.72e-08	7.88e-07	9.20361
ENSG00000002919	SNX11	sorting nexin 11 [Source:HGNC Symbol;Acc:HGNC:14975]	17	-0.435875	5.79616	-8.80967	9.8e-07	1.26e-05	5.4675
ENSG00000164329	TENT2	terminal nucleotidyltransferase 2 [Source:HGNC Symbol;Acc:HGNC:26776]	5	-0.436409	7.38001	-10.2318	1.85e-07	3.45e-06	7.18238
ENSG00000173542	MOB1B	MOB kinase activator 1B [Source:HGNC Symbol;Acc:HGNC:29801]	4	-0.436589	6.99624	-12.8569	1.32e-08	4.69e-07	9.97208
ENSG00000171497	PPID	peptidylprolyl isomerase D [Source:HGNC Symbol;Acc:HGNC:9257]	4	-0.4366	4.30087	-8.88063	8.97e-07	1.18e-05	5.68627
ENSG00000163517	HDAC11	histone deacetylase 11 [Source:HGNC Symbol;Acc:HGNC:19086]	3	-0.437051	2.15104	-6.85039	1.39e-05	0.000104	3.13729
ENSG00000143549	TPM3	tropomyosin 3 [Source:HGNC Symbol;Acc:HGNC:12012]	1	-0.439512	9.0344	-9.06518	7.16e-07	9.86e-06	5.74459
ENSG00000188554	NBR1	NBR1 autophagy cargo receptor [Source:HGNC Symbol;Acc:HGNC:6746]	17	-0.442358	7.57164	-8.48617	1.47e-06	1.73e-05	4.98679
ENSG00000155850	SLC26A2	solute carrier family 26 member 2 [Source:HGNC Symbol;Acc:HGNC:10994]	5	-0.442801	6.06109	-9.3686	4.97e-07	7.44e-06	6.17036
ENSG00000136205	TNS3	tensin 3 [Source:HGNC Symbol;Acc:HGNC:21616]	7	-0.443015	8.74072	-8.77525	1.02e-06	1.3e-05	5.36715
ENSG00000189067	LITAF	lipopolysaccharide induced TNF factor [Source:HGNC Symbol;Acc:HGNC:16841]	16	-0.443706	7.75965	-5.4933	0.000116	0.000584	0.382479
ENSG00000112715	VEGFA	vascular endothelial growth factor A [Source:HGNC Symbol;Acc:HGNC:12680]	6	-0.443853	5.13188	-5.59977	9.76e-05	0.000507	0.673044
ENSG00000165475	CRYL1	crystallin lambda 1 [Source:HGNC Symbol;Acc:HGNC:18246]	13	-0.44405	5.95574	-8.53723	1.38e-06	1.64e-05	5.09755
ENSG00000116954	RRAGC	Ras related GTP binding C [Source:HGNC Symbol;Acc:HGNC:19902]	1	-0.444282	6.15814	-13.4745	7.61e-09	3.08e-07	10.5738
ENSG00000187091	PLCD1	phospholipase C delta 1 [Source:HGNC Symbol;Acc:HGNC:9060]	3	-0.444666	2.56105	-7.66853	4.34e-06	4.12e-05	4.28058
ENSG00000125898	FAM110A	family with sequence similarity 110 member A [Source:HGNC Symbol;Acc:HGNC:16188]	20	-0.444699	3.33209	-6.33561	3.02e-05	0.000193	2.12828
ENSG00000163513	TGFBR2	transforming growth factor beta receptor 2 [Source:HGNC Symbol;Acc:HGNC:11773]	3	-0.445615	9.07749	-11.404	5.35e-08	1.31e-06	8.48693
ENSG00000069956	MAPK6	mitogen-activated protein kinase 6 [Source:HGNC Symbol;Acc:HGNC:6879]	15	-0.446017	6.04884	-6.22869	3.56e-05	0.000222	1.66392
ENSG00000170684	ZNF296	zinc finger protein 296 [Source:HGNC Symbol;Acc:HGNC:15981]	19	-0.446507	1.4416	-4.02522	0.00153669	0.00486296	-1.58062
ENSG00000105953	OGDH	oxoglutarate dehydrogenase [Source:HGNC Symbol;Acc:HGNC:8124]	7	-0.446524	7.53038	-10.9401	8.63e-08	1.91e-06	7.9869
ENSG00000178537	SLC25A20	solute carrier family 25 member 20 [Source:HGNC Symbol;Acc:HGNC:1421]	3	-0.446772	2.22599	-5.72566	7.94e-05	0.000429	1.31468
ENSG00000137834	SMAD6	SMAD family member 6 [Source:HGNC Symbol;Acc:HGNC:6772]	15	-0.448408	2.95085	-3.91959	0.00186851	0.00570241	-2.07721
ENSG00000248049	UBA6-AS1	UBA6 antisense RNA 1 (head to head) [Source:HGNC Symbol;Acc:HGNC:49083]	4	-0.448895	3.43055	-9.51371	4.19e-07	6.52e-06	6.59362
ENSG00000185650	ZFP36L1	ZFP36 ring finger protein like 1 [Source:HGNC Symbol;Acc:HGNC:1107]	14	-0.449427	10.3256	-8.52229	1.41e-06	1.67e-05	5.03354
ENSG00000107263	RAPGEF1	Rap guanine nucleotide exchange factor 1 [Source:HGNC Symbol;Acc:HGNC:4568]	9	-0.450989	8.44688	-11.3963	5.39e-08	1.32e-06	8.47881
ENSG00000006007	GDE1	glycerophosphodiester phosphodiesterase 1 [Source:HGNC Symbol;Acc:HGNC:29644]	16	-0.451603	6.96623	-9.5116	4.2e-07	6.53e-06	6.32152
ENSG00000115310	RTN4	reticulon 4 [Source:HGNC Symbol;Acc:HGNC:14085]	2	-0.451973	8.13214	-10.408	1.52e-07	2.97e-06	7.38145
ENSG00000100221	JOSD1	Josephin domain containing 1 [Source:HGNC Symbol;Acc:HGNC:28953]	22	-0.452458	5.89339	-13.4589	7.72e-09	3.1e-07	10.5698
ENSG00000166228	PCBD1	pterin-4 alpha-carbinolamine dehydratase 1 [Source:HGNC Symbol;Acc:HGNC:8646]	10	-0.452546	5.5552	-8.22332	2.07e-06	2.24e-05	4.69293
ENSG00000168994	PXDC1	PX domain containing 1 [Source:HGNC Symbol;Acc:HGNC:21361]	6	-0.452591	4.87652	-8.72994	1.08e-06	1.36e-05	5.43085
ENSG00000130640	TUBGCP2	tubulin gamma complex associated protein 2 [Source:HGNC Symbol;Acc:HGNC:18599]	10	-0.453356	6.64487	-6.98116	1.15e-05	8.95e-05	2.83518
ENSG00000103152	MPG	N-methylpurine DNA glycosylase [Source:HGNC Symbol;Acc:HGNC:7211]	16	-0.454347	3.56181	-4.6558	0.00049	0.00190342	-0.810093
ENSG00000097033	SH3GLB1	SH3 domain containing GRB2 like, endophilin B1 [Source:HGNC Symbol;Acc:HGNC:10833]	1	-0.454363	7.15444	-9.36899	4.97e-07	7.44e-06	6.14049
ENSG00000144118	RALB	RAS like proto-oncogene B [Source:HGNC Symbol;Acc:HGNC:9840]	2	-0.45467	6.34253	-9.92515	2.61e-07	4.49e-06	6.84094
ENSG00000100422	CERK	ceramide kinase [Source:HGNC Symbol;Acc:HGNC:19256]	22	-0.455973	6.32488	-9.12251	6.68e-07	9.34e-06	5.8483
ENSG00000133961	NUMB	NUMB endocytic adaptor protein [Source:HGNC Symbol;Acc:HGNC:8060]	14	-0.456298	7.087	-3.93271	0.00182357	0.00558617	-2.46007
ENSG00000117533	VAMP4	vesicle associated membrane protein 4 [Source:HGNC Symbol;Acc:HGNC:12645]	1	-0.456849	5.03939	-10.3481	1.63e-07	3.14e-06	7.41401
ENSG00000138698	RAP1GDS1	Rap1 GTPase-GDP dissociation stimulator 1 [Source:HGNC Symbol;Acc:HGNC:9859]	4	-0.456991	5.85776	-8.89979	8.76e-07	1.15e-05	5.58186
ENSG00000185624	P4HB	prolyl 4-hydroxylase subunit beta [Source:HGNC Symbol;Acc:HGNC:8548]	17	-0.457311	8.81424	-11.8248	3.52e-08	9.53e-07	8.92977
ENSG00000122547	EEPD1	endonuclease/exonuclease/phosphatase family domain containing 1 [Source:HGNC Symbol;Acc:HGNC:22223]	7	-0.45764	5.50497	-6.14645	4.05e-05	0.000246	1.56252
ENSG00000181467	RAP2B	RAP2B, member of RAS oncogene family [Source:HGNC Symbol;Acc:HGNC:9862]	3	-0.459097	8.41087	-7.36747	6.6e-06	5.74e-05	3.39744
ENSG00000230685	CLIC1	chloride intracellular channel 1 [Source:HGNC Symbol;Acc:HGNC:2062]	CHR_HSCHR6_MHC_COX_CTG1	-0.459661	4.9946	-8.21981	2.08e-06	2.25e-05	4.73249
ENSG00000107021	TBC1D13	TBC1 domain family member 13 [Source:HGNC Symbol;Acc:HGNC:25571]	9	-0.460411	5.5779	-13.2826	9.02e-09	3.5e-07	10.4217
ENSG00000140995	DEF8	differentially expressed in FDCP 8 homolog [Source:HGNC Symbol;Acc:HGNC:25969]	16	-0.462399	5.68895	-10.6287	1.2e-07	2.47e-06	7.68995
ENSG00000164442	CITED2	Cbp/p300 interacting transactivator with Glu/Asp rich carboxy-terminal domain 2 [Source:HGNC Symbol;Acc:HGNC:1987]	6	-0.462403	6.70629	-4.31941	0.000897	0.00311411	-1.72268
ENSG00000139318	DUSP6	dual specificity phosphatase 6 [Source:HGNC Symbol;Acc:HGNC:3072]	12	-0.463104	7.49957	-6.37062	2.86e-05	0.000185	1.85674
ENSG00000120868	APAF1	apoptotic peptidase activating factor 1 [Source:HGNC Symbol;Acc:HGNC:576]	12	-0.464235	6.49834	-7.1368	9.16e-06	7.47e-05	3.07694
ENSG00000132471	WBP2	WW domain binding protein 2 [Source:HGNC Symbol;Acc:HGNC:12738]	17	-0.464427	7.43385	-13.4805	7.58e-09	3.07e-07	10.5544
ENSG00000155629	PIK3AP1	phosphoinositide-3-kinase adaptor protein 1 [Source:HGNC Symbol;Acc:HGNC:30034]	10	-0.464991	9.18295	-11.2115	6.51e-08	1.52e-06	8.27966
ENSG00000101665	SMAD7	SMAD family member 7 [Source:HGNC Symbol;Acc:HGNC:6773]	18	-0.465077	4.83323	-7.42312	6.1e-06	5.38e-05	3.61206
ENSG00000185621	LMLN	leishmanolysin like peptidase [Source:HGNC Symbol;Acc:HGNC:15991]	3	-0.465654	4.48783	-7.87712	3.27e-06	3.28e-05	4.30439
ENSG00000108828	VAT1	vesicle amine transport 1 [Source:HGNC Symbol;Acc:HGNC:16919]	17	-0.466165	8.00613	-10.4674	1.43e-07	2.83e-06	7.45042
ENSG00000240972	MIF	macrophage migration inhibitory factor [Source:HGNC Symbol;Acc:HGNC:7097]	22	-0.466576	7.20716	-6.29873	3.2e-05	0.000203	1.74405
ENSG00000102921	N4BP1	NEDD4 binding protein 1 [Source:HGNC Symbol;Acc:HGNC:29850]	16	-0.466615	6.77984	-12.8205	1.37e-08	4.82e-07	9.94071
ENSG00000153113	CAST	calpastatin [Source:HGNC Symbol;Acc:HGNC:1515]	5	-0.467876	8.03012	-8.74425	1.06e-06	1.34e-05	5.32784
ENSG00000238227	TMEM250	transmembrane protein 250 [Source:HGNC Symbol;Acc:HGNC:31009]	9	-0.468171	5.1325	-9.53374	4.09e-07	6.4e-06	6.43419
ENSG00000197329	PELI1	pellino E3 ubiquitin protein ligase 1 [Source:HGNC Symbol;Acc:HGNC:8827]	2	-0.468273	5.61385	-6.78079	1.54e-05	0.000113	2.57311
ENSG00000035862	TIMP2	TIMP metallopeptidase inhibitor 2 [Source:HGNC Symbol;Acc:HGNC:11821]	17	-0.468787	9.89082	-14.5284	3.12e-09	1.6e-07	11.4849
ENSG00000147383	NSDHL	NAD(P) dependent steroid dehydrogenase-like [Source:HGNC Symbol;Acc:HGNC:13398]	X	-0.469283	2.24162	-6.51576	2.29e-05	0.000154	2.60258
ENSG00000235314	LINC00957	long intergenic non-protein coding RNA 957 [Source:HGNC Symbol;Acc:HGNC:22332]	7	-0.470081	2.08405	-7.38978	6.39e-06	5.59e-05	3.95347
ENSG00000134590	RTL8C	retrotransposon Gag like 8C [Source:HGNC Symbol;Acc:HGNC:2569]	X	-0.470303	5.30991	-11.2865	6.03e-08	1.44e-06	8.43969
ENSG00000167778	SPRYD3	SPRY domain containing 3 [Source:HGNC Symbol;Acc:HGNC:25920]	12	-0.47061	5.11262	-12.1837	2.48e-08	7.39e-07	9.38658
ENSG00000101194	SLC17A9	solute carrier family 17 member 9 [Source:HGNC Symbol;Acc:HGNC:16192]	20	-0.471327	4.33038	-4.02094	0.00154885	0.00488751	-2.10451
ENSG00000154710	RABGEF1	RAB guanine nucleotide exchange factor 1 [Source:HGNC Symbol;Acc:HGNC:17676]	7	-0.472336	4.91601	-10.9921	8.17e-08	1.83e-06	8.14938
ENSG00000188603	CLN3	CLN3 lysosomal/endosomal transmembrane protein, battenin [Source:HGNC Symbol;Acc:HGNC:2074]	16	-0.474638	6.18021	-10.0352	2.3e-07	4.06e-06	6.97815
ENSG00000182621	PLCB1	phospholipase C beta 1 [Source:HGNC Symbol;Acc:HGNC:15917]	20	-0.475175	1.43894	-4.55849	0.000583	0.00218435	-0.594308
ENSG00000180891	CUEDC1	CUE domain containing 1 [Source:HGNC Symbol;Acc:HGNC:31350]	17	-0.475209	5.24504	-7.36733	6.6e-06	5.74e-05	3.49277
ENSG00000103769	RAB11A	RAB11A, member RAS oncogene family [Source:HGNC Symbol;Acc:HGNC:9760]	15	-0.475348	6.49603	-12.945	1.22e-08	4.47e-07	10.0669
ENSG00000160570	DEDD2	death effector domain containing 2 [Source:HGNC Symbol;Acc:HGNC:24450]	19	-0.475435	5.21973	-7.21385	8.2e-06	6.85e-05	3.26542
ENSG00000198911	SREBF2	sterol regulatory element binding transcription factor 2 [Source:HGNC Symbol;Acc:HGNC:11290]	22	-0.47746	7.55694	-11.3621	5.58e-08	1.35e-06	8.44665
ENSG00000165879	FRAT1	FRAT regulator of WNT signaling pathway 1 [Source:HGNC Symbol;Acc:HGNC:3944]	10	-0.477695	1.92294	-4.14285	0.0012376	0.00406011	-1.45859
ENSG00000139793	MBNL2	muscleblind like splicing regulator 2 [Source:HGNC Symbol;Acc:HGNC:16746]	13	-0.478501	6.54161	-9.57518	3.9e-07	6.17e-06	6.4102
ENSG00000104324	CPQ	carboxypeptidase Q [Source:HGNC Symbol;Acc:HGNC:16910]	8	-0.478765	5.29506	-9.23814	5.81e-07	8.44e-06	6.05222
ENSG00000164463	CREBRF	CREB3 regulatory factor [Source:HGNC Symbol;Acc:HGNC:24050]	5	-0.479622	6.01415	-4.35431	0.000842	0.00296255	-1.62847
ENSG00000243406	MRPS31P5	mitochondrial ribosomal protein S31 pseudogene 5 [Source:HGNC Symbol;Acc:HGNC:39253]	13	-0.480365	2.60146	-5.82847	6.72e-05	0.000374	1.41816
ENSG00000106211	HSPB1	heat shock protein family B (small) member 1 [Source:HGNC Symbol;Acc:HGNC:5246]	7	-0.481795	5.82936	-5.27297	0.000168	0.000789	0.0513185
ENSG00000044115	CTNNA1	catenin alpha 1 [Source:HGNC Symbol;Acc:HGNC:2509]	5	-0.481796	8.04246	-12.9054	1.27e-08	4.55e-07	10.0092
ENSG00000088854	C20orf194	chromosome 20 open reading frame 194 [Source:HGNC Symbol;Acc:HGNC:17721]	20	-0.482521	6.12572	-8.18955	2.16e-06	2.32e-05	4.61529
ENSG00000123091	RNF11	ring finger protein 11 [Source:HGNC Symbol;Acc:HGNC:10056]	1	-0.482563	6.18588	-10.4281	1.49e-07	2.93e-06	7.43719
ENSG00000171223	JUNB	JunB proto-oncogene, AP-1 transcription factor subunit [Source:HGNC Symbol;Acc:HGNC:6205]	19	-0.483357	6.92631	-4.13198	0.00126253	0.00413136	-2.08004
ENSG00000105552	BCAT2	branched chain amino acid transaminase 2 [Source:HGNC Symbol;Acc:HGNC:977]	19	-0.484068	3.83039	-8.45584	1.53e-06	1.78e-05	5.1824
ENSG00000185386	MAPK11	mitogen-activated protein kinase 11 [Source:HGNC Symbol;Acc:HGNC:6873]	22	-0.485438	-0.305928	-4.21423	0.00108604	0.0036531	-0.88411
ENSG00000166333	ILK	integrin linked kinase [Source:HGNC Symbol;Acc:HGNC:6040]	11	-0.486043	6.47561	-12.755	1.45e-08	5.04e-07	9.88448
ENSG00000115875	SRSF7	serine and arginine rich splicing factor 7 [Source:HGNC Symbol;Acc:HGNC:10789]	2	-0.48807	6.48258	-10.4984	1.38e-07	2.76e-06	7.50825
ENSG00000125733	TRIP10	thyroid hormone receptor interactor 10 [Source:HGNC Symbol;Acc:HGNC:12304]	19	-0.488515	3.00479	-6.55079	2.17e-05	0.000148	2.52686
ENSG00000111077	TNS2	tensin 2 [Source:HGNC Symbol;Acc:HGNC:19737]	12	-0.489691	1.7325	-6.17054	3.9e-05	0.000239	2.13721
ENSG00000188997	KCTD21	potassium channel tetramerization domain containing 21 [Source:HGNC Symbol;Acc:HGNC:27452]	11	-0.490346	4.01319	-11.8454	3.45e-08	9.42e-07	9.13828
ENSG00000149257	SERPINH1	serpin family H member 1 [Source:HGNC Symbol;Acc:HGNC:1546]	11	-0.491716	4.45091	-8.24746	2e-06	2.19e-05	4.82482
ENSG00000171813	PWWP2B	PWWP domain containing 2B [Source:HGNC Symbol;Acc:HGNC:25150]	10	-0.494589	3.00153	-5.4415	0.000127	0.000625	0.689846
ENSG00000176171	BNIP3	BCL2 interacting protein 3 [Source:HGNC Symbol;Acc:HGNC:1084]	10	-0.495101	5.75867	-7.84384	3.42e-06	3.41e-05	4.14948
ENSG00000074855	ANO8	anoctamin 8 [Source:HGNC Symbol;Acc:HGNC:29329]	19	-0.495109	3.37451	-10.5263	1.34e-07	2.69e-06	7.79277
ENSG00000039523	RIPOR1	RHO family interacting cell polarization regulator 1 [Source:HGNC Symbol;Acc:HGNC:25836]	16	-0.495192	7.08082	-10.7194	1.09e-07	2.3e-06	7.74605
ENSG00000130590	SAMD10	sterile alpha motif domain containing 10 [Source:HGNC Symbol;Acc:HGNC:16129]	20	-0.495461	1.01927	-5.54021	0.000108	0.000548	1.22034
ENSG00000243335	KCTD7	potassium channel tetramerization domain containing 7 [Source:HGNC Symbol;Acc:HGNC:21957]	7	-0.496407	4.84521	-4.98781	0.000274	0.00117899	-0.375691
ENSG00000174851	YIF1A	Yip1 interacting factor homolog A, membrane trafficking protein [Source:HGNC Symbol;Acc:HGNC:16688]	11	-0.497765	4.26954	-9.72715	3.27e-07	5.35e-06	6.75223
ENSG00000139428	MMAB	metabolism of cobalamin associated B [Source:HGNC Symbol;Acc:HGNC:19331]	12	-0.4978	3.87924	-8.10283	2.42e-06	2.55e-05	4.69429
ENSG00000168404	MLKL	mixed lineage kinase domain like pseudokinase [Source:HGNC Symbol;Acc:HGNC:26617]	16	-0.498254	4.85791	-8.57632	1.31e-06	1.58e-05	5.22911
ENSG00000254635	WAC-AS1	WAC antisense RNA 1 (head to head) [Source:HGNC Symbol;Acc:HGNC:27347]	10	-0.499161	3.7257	-7.41625	6.16e-06	5.42e-05	3.73465
ENSG00000086300	SNX10	sorting nexin 10 [Source:HGNC Symbol;Acc:HGNC:14974]	7	-0.499362	5.87786	-4.53765	0.000605	0.00224936	-1.28151
ENSG00000117450	PRDX1	peroxiredoxin 1 [Source:HGNC Symbol;Acc:HGNC:9352]	1	-0.499566	8.14621	-12.5172	1.81e-08	5.94e-07	9.6311
ENSG00000115649	CNPPD1	cyclin Pas1/PHO80 domain containing 1 [Source:HGNC Symbol;Acc:HGNC:25220]	2	-0.501211	5.80066	-10.4901	1.39e-07	2.77e-06	7.52643
ENSG00000258839	MC1R	melanocortin 1 receptor [Source:HGNC Symbol;Acc:HGNC:6929]	16	-0.501786	0.918499	-4.84041	0.000354	0.00145812	0.0123771
ENSG00000033327	GAB2	GRB2 associated binding protein 2 [Source:HGNC Symbol;Acc:HGNC:14458]	11	-0.501805	7.00406	-10.1312	2.07e-07	3.74e-06	7.06983
ENSG00000163249	CCNYL1	cyclin Y like 1 [Source:HGNC Symbol;Acc:HGNC:26868]	2	-0.503661	5.97667	-12.322	2.18e-08	6.68e-07	9.47574
ENSG00000067167	TRAM1	translocation associated membrane protein 1 [Source:HGNC Symbol;Acc:HGNC:20568]	8	-0.504902	8.33687	-20.0873	6.21e-11	1.3e-08	15.5642
ENSG00000100592	DAAM1	dishevelled associated activator of morphogenesis 1 [Source:HGNC Symbol;Acc:HGNC:18142]	14	-0.506211	3.93036	-9.52706	4.12e-07	6.44e-06	6.54717
ENSG00000004478	FKBP4	FKBP prolyl isomerase 4 [Source:HGNC Symbol;Acc:HGNC:3720]	12	-0.506294	5.98687	-6.12305	4.2e-05	0.000254	1.49397
ENSG00000169857	AVEN	apoptosis and caspase activation inhibitor [Source:HGNC Symbol;Acc:HGNC:13509]	15	-0.506427	1.76242	-7.1254	9.31e-06	7.57e-05	3.61604
ENSG00000137166	FOXP4	forkhead box P4 [Source:HGNC Symbol;Acc:HGNC:20842]	6	-0.508152	4.99655	-9.6406	3.61e-07	5.78e-06	6.57722
ENSG00000221823	PPP3R1	protein phosphatase 3 regulatory subunit B, alpha [Source:HGNC Symbol;Acc:HGNC:9317]	2	-0.508361	6.65378	-13.3803	8.27e-09	3.24e-07	10.4734
ENSG00000141367	CLTC	clathrin heavy chain [Source:HGNC Symbol;Acc:HGNC:2092]	17	-0.510141	10.2361	-14.9756	2.17e-09	1.24e-07	11.8656
ENSG00000186522	SEPTIN10	septin 10 [Source:HGNC Symbol;Acc:HGNC:14349]	2	-0.512038	4.62873	-6.88517	1.32e-05	0.0001	2.82221
ENSG00000118515	SGK1	serum/glucocorticoid regulated kinase 1 [Source:HGNC Symbol;Acc:HGNC:10810]	6	-0.513104	7.79438	-5.72289	7.98e-05	0.000431	0.777445
ENSG00000125746	EML2	EMAP like 2 [Source:HGNC Symbol;Acc:HGNC:18035]	19	-0.513955	3.67828	-9.05775	7.22e-07	9.92e-06	5.99137
ENSG00000163625	WDFY3	WD repeat and FYVE domain containing 3 [Source:HGNC Symbol;Acc:HGNC:20751]	4	-0.514836	7.68837	-14.5666	3.02e-09	1.56e-07	11.5195
ENSG00000178764	ZHX2	zinc fingers and homeoboxes 2 [Source:HGNC Symbol;Acc:HGNC:18513]	8	-0.515365	3.8275	-6.43872	2.58e-05	0.00017	2.21925
ENSG00000141337	ARSG	arylsulfatase G [Source:HGNC Symbol;Acc:HGNC:24102]	17	-0.515413	3.06397	-11.3265	5.79e-08	1.39e-06	8.70319
ENSG00000250722	SELENOP	selenoprotein P [Source:HGNC Symbol;Acc:HGNC:10751]	5	-0.515819	11.0511	-4.6242	0.000519	0.00199203	-1.1708
ENSG00000128039	SRD5A3	steroid 5 alpha-reductase 3 [Source:HGNC Symbol;Acc:HGNC:25812]	4	-0.516848	5.66021	-7.02376	1.08e-05	8.51e-05	2.94576
ENSG00000198113	TOR4A	torsin family 4 member A [Source:HGNC Symbol;Acc:HGNC:25981]	9	-0.517221	5.39016	-12.9297	1.24e-08	4.51e-07	10.0995
ENSG00000118855	MFSD1	major facilitator superfamily domain containing 1 [Source:HGNC Symbol;Acc:HGNC:25874]	3	-0.517363	8.2292	-12.3463	2.13e-08	6.6e-07	9.46115
ENSG00000130363	RSPH3	radial spoke head 3 [Source:HGNC Symbol;Acc:HGNC:21054]	6	-0.517445	4.96255	-10.9808	8.27e-08	1.85e-06	8.13375
ENSG00000106348	IMPDH1	inosine monophosphate dehydrogenase 1 [Source:HGNC Symbol;Acc:HGNC:6052]	7	-0.518972	5.41488	-6.61804	1.96e-05	0.000136	2.33141
ENSG00000110422	HIPK3	homeodomain interacting protein kinase 3 [Source:HGNC Symbol;Acc:HGNC:4915]	11	-0.521053	8.72062	-15.0508	2.04e-09	1.2e-07	11.9262
ENSG00000059378	PARP12	poly(ADP-ribose) polymerase family member 12 [Source:HGNC Symbol;Acc:HGNC:21919]	7	-0.522087	5.34069	-11.1738	6.77e-08	1.57e-06	8.3161
ENSG00000136810	TXN	thioredoxin [Source:HGNC Symbol;Acc:HGNC:12435]	9	-0.522354	5.22397	-5.5536	0.000105	0.000538	0.585777
ENSG00000151718	WWC2	WW and C2 domain containing 2 [Source:HGNC Symbol;Acc:HGNC:24148]	4	-0.522883	4.51018	-11.0388	7.78e-08	1.75e-06	8.23675
ENSG00000130396	AFDN	afadin, adherens junction formation factor [Source:HGNC Symbol;Acc:HGNC:7137]	6	-0.522883	3.43273	-4.26787	0.000985	0.00335728	-1.50822
ENSG00000127947	PTPN12	protein tyrosine phosphatase non-receptor type 12 [Source:HGNC Symbol;Acc:HGNC:9645]	7	-0.523742	7.3249	-10.5057	1.37e-07	2.74e-06	7.50013
ENSG00000066322	ELOVL1	ELOVL fatty acid elongase 1 [Source:HGNC Symbol;Acc:HGNC:14418]	1	-0.524561	6.57589	-11.7185	3.91e-08	1.03e-06	8.83952
ENSG00000138640	FAM13A	family with sequence similarity 13 member A [Source:HGNC Symbol;Acc:HGNC:19367]	4	-0.525211	5.72585	-4.36534	0.000825	0.00291627	-1.59079
ENSG00000038210	PI4K2B	phosphatidylinositol 4-kinase type 2 beta [Source:HGNC Symbol;Acc:HGNC:18215]	4	-0.525387	4.60662	-5.418	0.000132	0.000645	0.412195
ENSG00000130958	SLC35D2	solute carrier family 35 member D2 [Source:HGNC Symbol;Acc:HGNC:20799]	9	-0.527734	4.30324	-10.0897	2.17e-07	3.87e-06	7.18168
ENSG00000106003	LFNG	LFNG O-fucosylpeptide 3-beta-N-acetylglucosaminyltransferase [Source:HGNC Symbol;Acc:HGNC:6560]	7	-0.527937	5.24202	-5.08828	0.000231	0.00102283	-0.233647
ENSG00000269890	NA	NA	NA	-0.528714	0.460934	-3.64293	0.00313233	0.00878657	-2.10427
ENSG00000121989	ACVR2A	activin A receptor type 2A [Source:HGNC Symbol;Acc:HGNC:173]	2	-0.529289	4.52611	-6.8885	1.31e-05	9.98e-05	2.83838
ENSG00000028116	VRK2	VRK serine/threonine kinase 2 [Source:HGNC Symbol;Acc:HGNC:12719]	2	-0.529584	5.34692	-10.2907	1.73e-07	3.29e-06	7.32441
ENSG00000115919	KYNU	kynureninase [Source:HGNC Symbol;Acc:HGNC:6469]	2	-0.531256	5.46631	-8.52218	1.41e-06	1.67e-05	5.10642
ENSG00000169032	MAP2K1	mitogen-activated protein kinase kinase 1 [Source:HGNC Symbol;Acc:HGNC:6840]	15	-0.531388	6.60311	-13.5225	7.3e-09	2.99e-07	10.606
ENSG00000174718	RESF1	retroelement silencing factor 1 [Source:HGNC Symbol;Acc:HGNC:25559]	12	-0.53194	8.1015	-6.49408	2.37e-05	0.000159	2.05105
ENSG00000155096	AZIN1	antizyme inhibitor 1 [Source:HGNC Symbol;Acc:HGNC:16432]	8	-0.532589	7.87733	-14.2118	4.05e-09	1.87e-07	11.2101
ENSG00000197006	METTL9	methyltransferase like 9 [Source:HGNC Symbol;Acc:HGNC:24586]	16	-0.53259	5.75353	-7.76814	3.79e-06	3.68e-05	4.0418
ENSG00000170340	B3GNT2	UDP-GlcNAc:betaGal beta-1,3-N-acetylglucosaminyltransferase 2 [Source:HGNC Symbol;Acc:HGNC:15629]	2	-0.534856	6.13407	-9.15496	6.42e-07	9.08e-06	5.89731
ENSG00000153989	NUS1	NUS1 dehydrodolichyl diphosphate synthase subunit [Source:HGNC Symbol;Acc:HGNC:21042]	6	-0.53539	6.94603	-11.2889	6.02e-08	1.44e-06	8.37601
ENSG00000065357	DGKA	diacylglycerol kinase alpha [Source:HGNC Symbol;Acc:HGNC:2849]	12	-0.537709	4.61013	-7.8386	3.44e-06	3.43e-05	4.23753
ENSG00000054277	OPN3	opsin 3 [Source:HGNC Symbol;Acc:HGNC:14007]	1	-0.539094	5.35933	-9.79103	3.04e-07	5.04e-06	6.73186
ENSG00000064652	SNX24	sorting nexin 24 [Source:HGNC Symbol;Acc:HGNC:21533]	5	-0.539537	5.18076	-6.71344	1.7e-05	0.000122	2.50174
ENSG00000163491	NEK10	NIMA related kinase 10 [Source:HGNC Symbol;Acc:HGNC:18592]	3	-0.539714	1.38131	-5.2294	0.000181	0.000839	0.617644
ENSG00000103043	VAC14	VAC14 component of PIKFYVE complex [Source:HGNC Symbol;Acc:HGNC:25507]	16	-0.539829	6.90272	-7.93833	3.01e-06	3.07e-05	4.24003
ENSG00000078246	TULP3	TUB like protein 3 [Source:HGNC Symbol;Acc:HGNC:12425]	12	-0.543898	3.87987	-10.0289	2.32e-07	4.09e-06	7.15769
ENSG00000186594	MIR22HG	MIR22 host gene [Source:HGNC Symbol;Acc:HGNC:28219]	17	-0.544835	3.13917	-7.62602	4.6e-06	4.32e-05	4.12897
ENSG00000068001	HYAL2	hyaluronidase 2 [Source:HGNC Symbol;Acc:HGNC:5321]	3	-0.544876	3.57767	-6.92573	1.24e-05	9.54e-05	3.0202
ENSG00000152484	USP12	ubiquitin specific peptidase 12 [Source:HGNC Symbol;Acc:HGNC:20485]	13	-0.547096	5.56889	-6.74497	1.62e-05	0.000118	2.52057
ENSG00000139641	ESYT1	extended synaptotagmin 1 [Source:HGNC Symbol;Acc:HGNC:29534]	12	-0.547372	7.37229	-13.5549	7.1e-09	2.93e-07	10.6236
ENSG00000025708	TYMP	thymidine phosphorylase [Source:HGNC Symbol;Acc:HGNC:3148]	22	-0.547859	6.72221	-5.84703	6.52e-05	0.000365	1.00521
ENSG00000135272	MDFIC	MyoD family inhibitor domain containing [Source:HGNC Symbol;Acc:HGNC:28870]	7	-0.550321	7.50455	-10.8712	9.28e-08	2.02e-06	7.91086
ENSG00000090013	BLVRB	biliverdin reductase B [Source:HGNC Symbol;Acc:HGNC:1063]	19	-0.551513	5.63957	-10.8964	9.03e-08	1.98e-06	7.99396
ENSG00000081181	ARG2	arginase 2 [Source:HGNC Symbol;Acc:HGNC:664]	14	-0.552613	2.39537	-5.77797	7.29e-05	0.0004	1.37044
ENSG00000177732	SOX12	SRY-box transcription factor 12 [Source:HGNC Symbol;Acc:HGNC:11198]	20	-0.552614	1.70857	-7.03009	1.07e-05	8.45e-05	3.4807
ENSG00000140876	NUDT7	nudix hydrolase 7 [Source:HGNC Symbol;Acc:HGNC:8054]	16	-0.553051	1.62759	-3.6213	0.0032622	0.00908694	-2.37829
ENSG00000147872	PLIN2	perilipin 2 [Source:HGNC Symbol;Acc:HGNC:248]	9	-0.553334	5.34258	-3.56169	0.00364929	0.00995969	-3.08426
ENSG00000072062	PRKACA	protein kinase cAMP-activated catalytic subunit alpha [Source:HGNC Symbol;Acc:HGNC:9380]	19	-0.55414	7.73357	-15.2873	1.7e-09	1.06e-07	12.1246
ENSG00000122386	ZNF205	zinc finger protein 205 [Source:HGNC Symbol;Acc:HGNC:12996]	16	-0.554526	2.08129	-6.34591	2.97e-05	0.000191	2.36113
ENSG00000087074	PPP1R15A	protein phosphatase 1 regulatory subunit 15A [Source:HGNC Symbol;Acc:HGNC:14375]	19	-0.55494	5.63905	-6.90982	1.27e-05	9.73e-05	2.77168
ENSG00000109762	SNX25	sorting nexin 25 [Source:HGNC Symbol;Acc:HGNC:21883]	4	-0.555474	2.29687	-5.91276	5.87e-05	0.000334	1.61408
ENSG00000116604	MEF2D	myocyte enhancer factor 2D [Source:HGNC Symbol;Acc:HGNC:6997]	1	-0.556545	6.98018	-12.3924	2.04e-08	6.39e-07	9.51807
ENSG00000167797	CDK2AP2	cyclin dependent kinase 2 associated protein 2 [Source:HGNC Symbol;Acc:HGNC:30833]	11	-0.556971	5.69554	-10.2949	1.73e-07	3.28e-06	7.30743
ENSG00000087086	FTL	ferritin light chain [Source:HGNC Symbol;Acc:HGNC:3999]	19	-0.556992	14.3276	-14.4299	3.38e-09	1.69e-07	11.4196
ENSG00000182108	DEXI	Dexi homolog [Source:HGNC Symbol;Acc:HGNC:13267]	16	-0.557688	4.24303	-7.83437	3.46e-06	3.44e-05	4.27298
ENSG00000073350	LLGL2	LLGL scribble cell polarity complex component 2 [Source:HGNC Symbol;Acc:HGNC:6629]	17	-0.558881	2.41943	-7.73664	3.96e-06	3.81e-05	4.40247
ENSG00000168807	SNTB2	syntrophin beta 2 [Source:HGNC Symbol;Acc:HGNC:11169]	16	-0.559219	4.89698	-7.60276	4.75e-06	4.43e-05	3.87014
ENSG00000103319	EEF2K	eukaryotic elongation factor 2 kinase [Source:HGNC Symbol;Acc:HGNC:24615]	16	-0.559961	7.02354	-18.5001	1.69e-10	2.23e-08	14.5327
ENSG00000100243	CYB5R3	cytochrome b5 reductase 3 [Source:HGNC Symbol;Acc:HGNC:2873]	22	-0.560554	6.55807	-9.64555	3.59e-07	5.76e-06	6.49594
ENSG00000155097	ATP6V1C1	ATPase H+ transporting V1 subunit C1 [Source:HGNC Symbol;Acc:HGNC:856]	8	-0.562552	7.63709	-14.6544	2.81e-09	1.49e-07	11.5952
ENSG00000169371	SNUPN	snurportin 1 [Source:HGNC Symbol;Acc:HGNC:14245]	15	-0.563479	3.63191	-9.23456	5.83e-07	8.47e-06	6.22239
ENSG00000132793	LPIN3	lipin 3 [Source:HGNC Symbol;Acc:HGNC:14451]	20	-0.564505	1.8695	-8.24481	2.01e-06	2.19e-05	5.18481
ENSG00000172164	SNTB1	syntrophin beta 1 [Source:HGNC Symbol;Acc:HGNC:11168]	8	-0.564591	6.26008	-6.83816	1.41e-05	0.000105	2.62812
ENSG00000118960	HS1BP3	HCLS1 binding protein 3 [Source:HGNC Symbol;Acc:HGNC:24979]	2	-0.566008	5.40648	-10.9025	8.98e-08	1.97e-06	8.01486
ENSG00000109736	MFSD10	major facilitator superfamily domain containing 10 [Source:HGNC Symbol;Acc:HGNC:16894]	4	-0.567572	5.37305	-9.20943	6.01e-07	8.65e-06	6.01053
ENSG00000133703	KRAS	KRAS proto-oncogene, GTPase [Source:HGNC Symbol;Acc:HGNC:6407]	12	-0.56871	6.25601	-15.0519	2.04e-09	1.2e-07	11.9522
ENSG00000134108	ARL8B	ADP ribosylation factor like GTPase 8B [Source:HGNC Symbol;Acc:HGNC:25564]	3	-0.569577	7.53207	-16.3938	7.32e-10	6.04e-08	13.0046
ENSG00000198853	RUSC2	RUN and SH3 domain containing 2 [Source:HGNC Symbol;Acc:HGNC:23625]	9	-0.569811	4.95838	-8.8539	9.27e-07	1.21e-05	5.58712
ENSG00000125510	OPRL1	opioid related nociceptin receptor 1 [Source:HGNC Symbol;Acc:HGNC:8155]	20	-0.570092	3.12496	-6.3395	3e-05	0.000192	2.17103
ENSG00000100596	SPTLC2	serine palmitoyltransferase long chain base subunit 2 [Source:HGNC Symbol;Acc:HGNC:11278]	14	-0.57021	7.44525	-8.14275	2.3e-06	2.44e-05	4.518
ENSG00000065989	PDE4A	phosphodiesterase 4A [Source:HGNC Symbol;Acc:HGNC:8780]	19	-0.571426	5.56714	-10.2577	1.8e-07	3.38e-06	7.27162
ENSG00000165312	OTUD1	OTU deubiquitinase 1 [Source:HGNC Symbol;Acc:HGNC:27346]	10	-0.571488	4.51598	-9.22615	5.89e-07	8.53e-06	6.10772
ENSG00000101150	TPD52L2	TPD52 like 2 [Source:HGNC Symbol;Acc:HGNC:12007]	20	-0.572384	8.40642	-12.2579	2.31e-08	6.98e-07	9.37236
ENSG00000133056	PIK3C2B	phosphatidylinositol-4-phosphate 3-kinase catalytic subunit type 2 beta [Source:HGNC Symbol;Acc:HGNC:8972]	1	-0.573667	4.92341	-3.56619	0.00361852	0.00988055	-3.03023
ENSG00000133612	AGAP3	ArfGAP with GTPase domain, ankyrin repeat and PH domain 3 [Source:HGNC Symbol;Acc:HGNC:16923]	7	-0.574136	5.98567	-10.0507	2.26e-07	4.01e-06	7.0057
ENSG00000167207	NOD2	nucleotide binding oligomerization domain containing 2 [Source:HGNC Symbol;Acc:HGNC:5331]	16	-0.57487	5.39866	-8.1058	2.41e-06	2.54e-05	4.54268
ENSG00000177076	ACER2	alkaline ceramidase 2 [Source:HGNC Symbol;Acc:HGNC:23675]	9	-0.575704	1.33439	-8.98657	7.88e-07	1.06e-05	6.2142
ENSG00000131724	IL13RA1	interleukin 13 receptor subunit alpha 1 [Source:HGNC Symbol;Acc:HGNC:5974]	X	-0.576391	8.04094	-13.2825	9.02e-09	3.5e-07	10.3666
ENSG00000114738	MAPKAPK3	MAPK activated protein kinase 3 [Source:HGNC Symbol;Acc:HGNC:6888]	3	-0.576677	7.0519	-9.13746	6.56e-07	9.22e-06	5.84911
ENSG00000067082	KLF6	Kruppel like factor 6 [Source:HGNC Symbol;Acc:HGNC:2235]	10	-0.578243	7.12981	-12.6438	1.61e-08	5.4e-07	9.76352
ENSG00000188010	MORN2	MORN repeat containing 2 [Source:HGNC Symbol;Acc:HGNC:30166]	2	-0.579534	1.8832	-8.57431	1.32e-06	1.58e-05	5.6212
ENSG00000188229	TUBB4B	tubulin beta 4B class IVb [Source:HGNC Symbol;Acc:HGNC:20771]	9	-0.580092	6.88035	-4.77506	0.000397	0.0015947	-0.882951
ENSG00000137491	SLCO2B1	solute carrier organic anion transporter family member 2B1 [Source:HGNC Symbol;Acc:HGNC:10962]	11	-0.581039	9.7309	-11.9338	3.16e-08	8.84e-07	9.04361
ENSG00000143819	EPHX1	epoxide hydrolase 1 [Source:HGNC Symbol;Acc:HGNC:3401]	1	-0.581907	5.74834	-7.00347	1.11e-05	8.71e-05	2.90988
ENSG00000054523	KIF1B	kinesin family member 1B [Source:HGNC Symbol;Acc:HGNC:16636]	1	-0.582606	7.20936	-12.4084	2.01e-08	6.34e-07	9.53061
ENSG00000179218	CALR	calreticulin [Source:HGNC Symbol;Acc:HGNC:1455]	19	-0.584099	10.3395	-11.1015	7.29e-08	1.66e-06	8.16269
ENSG00000102575	ACP5	acid phosphatase 5, tartrate resistant [Source:HGNC Symbol;Acc:HGNC:124]	19	-0.585663	7.89791	-4.70765	0.000447	0.00176471	-1.02174
ENSG00000198794	SCAMP5	secretory carrier membrane protein 5 [Source:HGNC Symbol;Acc:HGNC:30386]	15	-0.58631	2.94972	-4.3396	0.000865	0.00302348	-1.28822
ENSG00000179598	PLD6	phospholipase D family member 6 [Source:HGNC Symbol;Acc:HGNC:30447]	17	-0.586336	1.47409	-4.36828	0.000821	0.00290449	-0.94592
ENSG00000106733	NMRK1	nicotinamide riboside kinase 1 [Source:HGNC Symbol;Acc:HGNC:26057]	9	-0.589329	3.92577	-6.08004	4.5e-05	0.000268	1.62296
ENSG00000179094	PER1	period circadian regulator 1 [Source:HGNC Symbol;Acc:HGNC:8845]	17	-0.589835	4.86049	-6.1082	4.3e-05	0.000259	1.55759
ENSG00000184271	POU6F1	POU class 6 homeobox 1 [Source:HGNC Symbol;Acc:HGNC:9224]	12	-0.590324	1.6781	-5.4794	0.000119	0.000594	0.995989
ENSG00000157107	FCHO2	FCH and mu domain containing endocytic adaptor 2 [Source:HGNC Symbol;Acc:HGNC:25180]	5	-0.590559	7.39536	-9.77944	3.08e-07	5.08e-06	6.64375
ENSG00000161955	TNFSF13	TNF superfamily member 13 [Source:HGNC Symbol;Acc:HGNC:11928]	17	-0.591507	6.03184	-9.04328	7.35e-07	1.01e-05	5.75987
ENSG00000085491	SLC25A24	solute carrier family 25 member 24 [Source:HGNC Symbol;Acc:HGNC:20662]	1	-0.592638	6.30977	-15.9864	9.91e-10	7.38e-08	12.7063
ENSG00000167775	CD320	CD320 molecule [Source:HGNC Symbol;Acc:HGNC:16692]	19	-0.594195	3.44018	-5.43397	0.000128	0.000631	0.603668
ENSG00000159176	CSRP1	cysteine and glycine rich protein 1 [Source:HGNC Symbol;Acc:HGNC:2469]	1	-0.594205	7.09522	-10.6182	1.21e-07	2.48e-06	7.63145
ENSG00000182134	TDRKH	tudor and KH domain containing [Source:HGNC Symbol;Acc:HGNC:11713]	1	-0.596468	4.34926	-8.26063	1.97e-06	2.17e-05	4.85579
ENSG00000141664	ZCCHC2	zinc finger CCHC-type containing 2 [Source:HGNC Symbol;Acc:HGNC:22916]	18	-0.596509	6.18789	-7.70437	4.13e-06	3.96e-05	3.92764
ENSG00000140455	USP3	ubiquitin specific peptidase 3 [Source:HGNC Symbol;Acc:HGNC:12626]	15	-0.59824	6.07604	-14.3758	3.53e-09	1.73e-07	11.3837
ENSG00000061273	HDAC7	histone deacetylase 7 [Source:HGNC Symbol;Acc:HGNC:14067]	12	-0.600242	5.8669	-16.7018	5.85e-10	5.26e-08	13.2696
ENSG00000226651	CLIC1	chloride intracellular channel 1 [Source:HGNC Symbol;Acc:HGNC:2062]	CHR_HSCHR6_MHC_MANN_CTG1	-0.601103	5.5902	-10.6969	1.12e-07	2.34e-06	7.77358
ENSG00000163378	EOGT	EGF domain specific O-linked N-acetylglucosamine transferase [Source:HGNC Symbol;Acc:HGNC:28526]	3	-0.601751	5.41562	-9.851	2.84e-07	4.79e-06	6.80096
ENSG00000187840	EIF4EBP1	eukaryotic translation initiation factor 4E binding protein 1 [Source:HGNC Symbol;Acc:HGNC:3288]	8	-0.602308	4.78771	-7.73996	3.94e-06	3.79e-05	4.07931
ENSG00000206394	CLIC1	chloride intracellular channel 1 [Source:HGNC Symbol;Acc:HGNC:2062]	CHR_HSCHR6_MHC_QBL_CTG1	-0.602856	5.59022	-10.8146	9.85e-08	2.13e-06	7.90555
ENSG00000213719	CLIC1	chloride intracellular channel 1 [Source:HGNC Symbol;Acc:HGNC:2062]	6	-0.604232	5.58986	-10.7871	1.01e-07	2.17e-06	7.87487
ENSG00000223639	CLIC1	chloride intracellular channel 1 [Source:HGNC Symbol;Acc:HGNC:2062]	CHR_HSCHR6_MHC_SSTO_CTG1	-0.604232	5.58986	-10.7871	1.01e-07	2.17e-06	7.87487
ENSG00000226417	CLIC1	chloride intracellular channel 1 [Source:HGNC Symbol;Acc:HGNC:2062]	CHR_HSCHR6_MHC_MCF_CTG1	-0.604232	5.58986	-10.7871	1.01e-07	2.17e-06	7.87487
ENSG00000226248	CLIC1	chloride intracellular channel 1 [Source:HGNC Symbol;Acc:HGNC:2062]	CHR_HSCHR6_MHC_DBB_CTG1	-0.605083	5.58944	-10.7864	1.01e-07	2.17e-06	7.87412
ENSG00000103335	PIEZO1	piezo type mechanosensitive ion channel component 1 [Source:HGNC Symbol;Acc:HGNC:28993]	16	-0.606442	7.39416	-5.55881	0.000104	0.000535	0.501093
ENSG00000173110	HSPA6	heat shock protein family A (Hsp70) member 6 [Source:HGNC Symbol;Acc:HGNC:5239]	1	-0.607215	3.79318	-8.18663	2.17e-06	2.33e-05	4.82369
ENSG00000113916	BCL6	BCL6 transcription repressor [Source:HGNC Symbol;Acc:HGNC:1001]	3	-0.608092	5.7238	-8.31399	1.84e-06	2.05e-05	4.80872
ENSG00000186352	ANKRD37	ankyrin repeat domain 37 [Source:HGNC Symbol;Acc:HGNC:29593]	4	-0.608187	3.41031	-5.22381	0.000183	0.000845	0.240759
ENSG00000105810	CDK6	cyclin dependent kinase 6 [Source:HGNC Symbol;Acc:HGNC:1777]	7	-0.609117	6.52707	-7.42746	6.06e-06	5.36e-05	3.51172
ENSG00000267697	NA	NA	NA	-0.612045	1.50832	-6.58283	2.07e-05	0.000142	2.83263
ENSG00000143153	ATP1B1	ATPase Na+/K+ transporting subunit beta 1 [Source:HGNC Symbol;Acc:HGNC:804]	1	-0.613363	6.70032	-6.60735	2e-05	0.000138	2.2527
ENSG00000187210	GCNT1	glucosaminyl (N-acetyl) transferase 1 [Source:HGNC Symbol;Acc:HGNC:4203]	9	-0.613877	6.89821	-11.2771	6.09e-08	1.45e-06	8.36448
ENSG00000100906	NFKBIA	NFKB inhibitor alpha [Source:HGNC Symbol;Acc:HGNC:7797]	14	-0.616149	6.62032	-6.61668	1.97e-05	0.000136	2.26848
ENSG00000116260	QSOX1	quiescin sulfhydryl oxidase 1 [Source:HGNC Symbol;Acc:HGNC:9756]	1	-0.616384	7.97294	-17.8199	2.67e-10	2.96e-08	14.0538
ENSG00000044574	HSPA5	heat shock protein family A (Hsp70) member 5 [Source:HGNC Symbol;Acc:HGNC:5238]	9	-0.616695	8.89205	-8.95602	8.18e-07	1.09e-05	5.60363
ENSG00000100889	PCK2	phosphoenolpyruvate carboxykinase 2, mitochondrial [Source:HGNC Symbol;Acc:HGNC:8725]	14	-0.61672	5.31577	-8.40637	1.63e-06	1.87e-05	4.9625
ENSG00000176903	PNMA1	PNMA family member 1 [Source:HGNC Symbol;Acc:HGNC:9158]	14	-0.620238	4.13416	-9.54708	4.03e-07	6.33e-06	6.54965
ENSG00000181031	RPH3AL	rabphilin 3A like (without C2 domains) [Source:HGNC Symbol;Acc:HGNC:10296]	17	-0.621038	-0.477162	-4.84734	0.00035	0.00144338	0.278858
ENSG00000265972	TXNIP	thioredoxin interacting protein [Source:HGNC Symbol;Acc:HGNC:16952]	1	-0.621585	9.2997	-9.06343	7.17e-07	9.86e-06	5.74278
ENSG00000169826	CSGALNACT2	chondroitin sulfate N-acetylgalactosaminyltransferase 2 [Source:HGNC Symbol;Acc:HGNC:24292]	10	-0.622775	6.2519	-16.5278	6.64e-10	5.67e-08	13.1263
ENSG00000123983	ACSL3	acyl-CoA synthetase long chain family member 3 [Source:HGNC Symbol;Acc:HGNC:3570]	2	-0.624484	6.76549	-17.9152	2.5e-10	2.87e-08	14.1309
ENSG00000263163	SLC27A3	solute carrier family 27 member 3 [Source:HGNC Symbol;Acc:HGNC:10997]	CHR_HSCHR1_1_CTG31	-0.627235	2.15896	-5.83142	6.69e-05	0.000373	1.50531
ENSG00000149428	HYOU1	hypoxia up-regulated 1 [Source:HGNC Symbol;Acc:HGNC:16931]	11	-0.629665	2.38112	-9.17359	6.28e-07	8.93e-06	6.32106
ENSG00000131018	SYNE1	spectrin repeat containing nuclear envelope protein 1 [Source:HGNC Symbol;Acc:HGNC:17089]	6	-0.630232	6.92924	-17.2901	3.85e-10	3.88e-08	13.6812
ENSG00000147044	CASK	calcium/calmodulin dependent serine protein kinase [Source:HGNC Symbol;Acc:HGNC:1497]	X	-0.632913	3.57155	-9.24924	5.73e-07	8.35e-06	6.24982
ENSG00000141232	TOB1	transducer of ERBB2, 1 [Source:HGNC Symbol;Acc:HGNC:11979]	17	-0.633197	5.713	-7.58959	4.84e-06	4.49e-05	3.78695
ENSG00000146376	ARHGAP18	Rho GTPase activating protein 18 [Source:HGNC Symbol;Acc:HGNC:21035]	6	-0.634038	7.43862	-17.2476	3.96e-10	3.95e-08	13.645
ENSG00000154262	ABCA6	ATP binding cassette subfamily A member 6 [Source:HGNC Symbol;Acc:HGNC:36]	17	-0.637803	2.26126	-5.08538	0.000231671	0.00102712	0.193729
ENSG00000015133	CCDC88C	coiled-coil domain containing 88C [Source:HGNC Symbol;Acc:HGNC:19967]	14	-0.638215	3.15484	-4.55863	0.000583	0.00218431	-0.916252
ENSG00000130881	LRP3	LDL receptor related protein 3 [Source:HGNC Symbol;Acc:HGNC:6695]	19	-0.638496	4.33205	-8.45172	1.54e-06	1.79e-05	5.1184
ENSG00000144036	EXOC6B	exocyst complex component 6B [Source:HGNC Symbol;Acc:HGNC:17085]	2	-0.642019	5.31955	-12.4894	1.86e-08	6.05e-07	9.67842
ENSG00000115756	HPCAL1	hippocalcin like 1 [Source:HGNC Symbol;Acc:HGNC:5145]	2	-0.642747	6.58505	-6.84842	1.39e-05	0.000104	2.63339
ENSG00000155380	SLC16A1	solute carrier family 16 member 1 [Source:HGNC Symbol;Acc:HGNC:10922]	1	-0.644221	6.47032	-10.5753	1.27e-07	2.57e-06	7.59729
ENSG00000165644	COMTD1	catechol-O-methyltransferase domain containing 1 [Source:HGNC Symbol;Acc:HGNC:26309]	10	-0.645765	1.10118	-7.52199	5.31e-06	4.82e-05	4.29458
ENSG00000163512	AZI2	5-azacytidine induced 2 [Source:HGNC Symbol;Acc:HGNC:24002]	3	-0.647418	5.63633	-19.1528	1.11e-10	1.75e-08	14.9966
ENSG00000143367	TUFT1	tuftelin 1 [Source:HGNC Symbol;Acc:HGNC:12422]	1	-0.648442	1.61053	-8.5668	1.33e-06	1.6e-05	5.64725
ENSG00000155093	PTPRN2	protein tyrosine phosphatase receptor type N2 [Source:HGNC Symbol;Acc:HGNC:9677]	7	-0.650098	0.5731	-6.31137	3.13e-05	0.000199	2.55723
ENSG00000119669	IRF2BPL	interferon regulatory factor 2 binding protein like [Source:HGNC Symbol;Acc:HGNC:14282]	14	-0.650226	5.44806	-8.4908	1.46e-06	1.72e-05	5.06658
ENSG00000123643	SLC36A1	solute carrier family 36 member 1 [Source:HGNC Symbol;Acc:HGNC:18761]	5	-0.653678	7.55955	-6.51136	2.31e-05	0.000155	2.08324
ENSG00000092820	EZR	ezrin [Source:HGNC Symbol;Acc:HGNC:12691]	6	-0.65548	6.76534	-8.21643	2.09e-06	2.25e-05	4.63195
ENSG00000205302	SNX2	sorting nexin 2 [Source:HGNC Symbol;Acc:HGNC:11173]	5	-0.657828	7.22441	-16.8669	5.19e-10	4.8e-08	13.3656
ENSG00000167508	MVD	mevalonate diphosphate decarboxylase [Source:HGNC Symbol;Acc:HGNC:7529]	16	-0.659731	4.21133	-11.8304	3.5e-08	9.52e-07	9.1055
ENSG00000133639	BTG1	BTG anti-proliferation factor 1 [Source:HGNC Symbol;Acc:HGNC:1130]	12	-0.660057	7.051	-12.4286	1.97e-08	6.27e-07	9.55308
ENSG00000052795	FNIP2	folliculin interacting protein 2 [Source:HGNC Symbol;Acc:HGNC:29280]	4	-0.660647	6.51481	-7.83241	3.47e-06	3.45e-05	4.09997
ENSG00000152767	FARP1	FERM, ARH/RhoGEF and pleckstrin domain protein 1 [Source:HGNC Symbol;Acc:HGNC:3591]	13	-0.661463	4.76726	-11.5798	4.48e-08	1.15e-06	8.79504
ENSG00000237765	FAM200B	family with sequence similarity 200 member B [Source:HGNC Symbol;Acc:HGNC:27740]	4	-0.661516	4.45733	-13.7829	5.83e-09	2.49e-07	10.9559
ENSG00000101384	JAG1	jagged canonical Notch ligand 1 [Source:HGNC Symbol;Acc:HGNC:6188]	20	-0.662577	4.39357	-12.2152	2.41e-08	7.21e-07	9.47871
ENSG00000148411	NACC2	NACC family member 2 [Source:HGNC Symbol;Acc:HGNC:23846]	9	-0.663847	5.54957	-14.4303	3.38e-09	1.69e-07	11.454
ENSG00000100219	XBP1	X-box binding protein 1 [Source:HGNC Symbol;Acc:HGNC:12801]	22	-0.664114	6.27483	-11.1659	6.82e-08	1.57e-06	8.26115
ENSG00000177830	CHID1	chitinase domain containing 1 [Source:HGNC Symbol;Acc:HGNC:28474]	11	-0.66587	5.1409	-14.2986	3.77e-09	1.79e-07	11.3629
ENSG00000168386	FILIP1L	filamin A interacting protein 1 like [Source:HGNC Symbol;Acc:HGNC:24589]	3	-0.669657	4.6243	-4.35392	0.000842	0.00296277	-1.51067
ENSG00000153982	GDPD1	glycerophosphodiester phosphodiesterase domain containing 1 [Source:HGNC Symbol;Acc:HGNC:20883]	17	-0.670289	3.01077	-8.18571	2.17e-06	2.33e-05	4.93709
ENSG00000136111	TBC1D4	TBC1 domain family member 4 [Source:HGNC Symbol;Acc:HGNC:19165]	13	-0.671546	5.35715	-12.041	2.85e-08	8.2e-07	9.22767
ENSG00000180061	TMEM150B	transmembrane protein 150B [Source:HGNC Symbol;Acc:HGNC:34415]	19	-0.672009	4.66657	-7.32776	6.98e-06	5.99e-05	3.49108
ENSG00000254281	NA	NA	NA	-0.672268	0.196993	-5.69264	8.38e-05	0.000448	1.61045
ENSG00000160360	GPSM1	G protein signaling modulator 1 [Source:HGNC Symbol;Acc:HGNC:17858]	9	-0.677264	0.0591545	-6.09346	4.4e-05	0.000263	2.28484
ENSG00000205269	TMEM170B	transmembrane protein 170B [Source:HGNC Symbol;Acc:HGNC:34244]	6	-0.679647	6.25712	-6.95993	1.18e-05	9.16e-05	2.81719
ENSG00000169047	IRS1	insulin receptor substrate 1 [Source:HGNC Symbol;Acc:HGNC:6125]	2	-0.680042	-0.489072	-3.9743	0.00168834	0.00524065	-1.29212
ENSG00000134333	LDHA	lactate dehydrogenase A [Source:HGNC Symbol;Acc:HGNC:6535]	11	-0.682459	9.74526	-8.05862	2.57e-06	2.68e-05	4.39531
ENSG00000129515	SNX6	sorting nexin 6 [Source:HGNC Symbol;Acc:HGNC:14970]	14	-0.682756	8.01337	-10.719	1.09e-07	2.3e-06	7.73706
ENSG00000143412	ANXA9	annexin A9 [Source:HGNC Symbol;Acc:HGNC:547]	1	-0.68338	0.806525	-7.65489	4.42e-06	4.18e-05	4.51815
ENSG00000145860	RNF145	ring finger protein 145 [Source:HGNC Symbol;Acc:HGNC:20853]	5	-0.684526	7.31813	-14.5506	3.06e-09	1.58e-07	11.5092
ENSG00000134247	PTGFRN	prostaglandin F2 receptor inhibitor [Source:HGNC Symbol;Acc:HGNC:9601]	1	-0.685573	6.29676	-12.7546	1.45e-08	5.04e-07	9.89033
ENSG00000164983	TMEM65	transmembrane protein 65 [Source:HGNC Symbol;Acc:HGNC:25203]	8	-0.685941	4.98602	-13.8267	5.61e-09	2.43e-07	10.957
ENSG00000146409	SLC18B1	solute carrier family 18 member B1 [Source:HGNC Symbol;Acc:HGNC:21573]	6	-0.686349	3.61308	-5.84793	6.51e-05	0.000365	1.28368
ENSG00000183250	LINC01547	long intergenic non-protein coding RNA 1547 [Source:HGNC Symbol;Acc:HGNC:15707]	21	-0.687633	1.27831	-7.04801	1.04e-05	8.29e-05	3.57826
ENSG00000135926	TMBIM1	transmembrane BAX inhibitor motif containing 1 [Source:HGNC Symbol;Acc:HGNC:23410]	2	-0.6896	7.72351	-17.8737	2.57e-10	2.93e-08	14.093
ENSG00000177383	MAGEF1	MAGE family member F1 [Source:HGNC Symbol;Acc:HGNC:29639]	3	-0.689627	2.08438	-4.72299	0.000435	0.00172773	-0.422103
ENSG00000132623	ANKEF1	ankyrin repeat and EF-hand domain containing 1 [Source:HGNC Symbol;Acc:HGNC:15803]	20	-0.689838	2.10796	-8.9675	8.06e-07	1.08e-05	6.09801
ENSG00000101605	MYOM1	myomesin 1 [Source:HGNC Symbol;Acc:HGNC:7613]	18	-0.690982	0.958344	-7.10758	9.55e-06	7.72e-05	3.71477
ENSG00000115170	ACVR1	activin A receptor type 1 [Source:HGNC Symbol;Acc:HGNC:171]	2	-0.692111	5.57331	-14.3615	3.57e-09	1.73e-07	11.3933
ENSG00000125637	PSD4	pleckstrin and Sec7 domain containing 4 [Source:HGNC Symbol;Acc:HGNC:19096]	2	-0.694034	6.69772	-14.0776	4.53e-09	2.05e-07	11.1055
ENSG00000153214	TMEM87B	transmembrane protein 87B [Source:HGNC Symbol;Acc:HGNC:25913]	2	-0.694457	6.86685	-11.9433	3.13e-08	8.81e-07	9.06665
ENSG00000197183	NOL4L	nucleolar protein 4 like [Source:HGNC Symbol;Acc:HGNC:16106]	20	-0.694688	3.90649	-7.70423	4.13e-06	3.96e-05	4.13273
ENSG00000168672	LRATD2	LRAT domain containing 2 [Source:HGNC Symbol;Acc:HGNC:24166]	8	-0.698692	-0.179933	-4.81112	0.000373	0.00151771	0.163197
ENSG00000271303	SRXN1	sulfiredoxin 1 [Source:HGNC Symbol;Acc:HGNC:16132]	20	-0.700889	4.16094	-8.64137	1.21e-06	1.48e-05	5.3926
ENSG00000047849	MAP4	microtubule associated protein 4 [Source:HGNC Symbol;Acc:HGNC:6862]	3	-0.702852	7.30653	-11.013	8e-08	1.8e-06	8.07039
ENSG00000278550	SLC43A2	solute carrier family 43 member 2 [Source:HGNC Symbol;Acc:HGNC:23087]	CHR_HSCHR17_1_CTG2	-0.706848	5.31074	-5.85375	6.45e-05	0.000362	1.0937
ENSG00000165029	ABCA1	ATP binding cassette subfamily A member 1 [Source:HGNC Symbol;Acc:HGNC:29]	9	-0.711112	9.19987	-10.9468	8.57e-08	1.91e-06	7.9897
ENSG00000178585	CTNNBIP1	catenin beta interacting protein 1 [Source:HGNC Symbol;Acc:HGNC:16913]	1	-0.712216	4.38592	-10.6393	1.19e-07	2.45e-06	7.80836
ENSG00000156711	MAPK13	mitogen-activated protein kinase 13 [Source:HGNC Symbol;Acc:HGNC:6875]	6	-0.713533	5.88698	-11.2373	6.34e-08	1.48e-06	8.35495
ENSG00000140859	KIFC3	kinesin family member C3 [Source:HGNC Symbol;Acc:HGNC:6326]	16	-0.713534	3.89097	-11.1692	6.8e-08	1.57e-06	8.4445
ENSG00000082397	EPB41L3	erythrocyte membrane protein band 4.1 like 3 [Source:HGNC Symbol;Acc:HGNC:3380]	18	-0.714279	9.18536	-12.0889	2.72e-08	7.88e-07	9.20134
ENSG00000165527	ARF6	ADP ribosylation factor 6 [Source:HGNC Symbol;Acc:HGNC:659]	14	-0.714322	7.05167	-13.6484	6.54e-09	2.73e-07	10.7135
ENSG00000127824	TUBA4A	tubulin alpha 4a [Source:HGNC Symbol;Acc:HGNC:12407]	2	-0.714795	2.62296	-5.73802	7.78e-05	0.000422	1.26954
ENSG00000091106	NLRC4	NLR family CARD domain containing 4 [Source:HGNC Symbol;Acc:HGNC:16412]	2	-0.722003	5.0353	-9.86539	2.79e-07	4.72e-06	6.84816
ENSG00000004399	PLXND1	plexin D1 [Source:HGNC Symbol;Acc:HGNC:9107]	3	-0.722229	9.72229	-16.3929	7.33e-10	6.04e-08	13.001
ENSG00000171867	PRNP	prion protein [Source:HGNC Symbol;Acc:HGNC:9449]	20	-0.72425	8.09179	-12.5796	1.71e-08	5.66e-07	9.69299
ENSG00000105755	ETHE1	ETHE1 persulfide dioxygenase [Source:HGNC Symbol;Acc:HGNC:23287]	19	-0.724562	4.58939	-10.4698	1.43e-07	2.82e-06	7.59663
ENSG00000125841	NRSN2	neurensin 2 [Source:HGNC Symbol;Acc:HGNC:16229]	20	-0.724997	1.05621	-7.14868	9e-06	7.35e-05	3.75948
ENSG00000177303	CASKIN2	CASK interacting protein 2 [Source:HGNC Symbol;Acc:HGNC:18200]	17	-0.725271	2.80885	-7.43392	6.01e-06	5.33e-05	3.90662
ENSG00000079459	FDFT1	farnesyl-diphosphate farnesyltransferase 1 [Source:HGNC Symbol;Acc:HGNC:3629]	8	-0.729058	5.8893	-14.3753	3.53e-09	1.73e-07	11.3915
ENSG00000110090	CPT1A	carnitine palmitoyltransferase 1A [Source:HGNC Symbol;Acc:HGNC:2328]	11	-0.735028	4.74625	-7.44267	5.94e-06	5.28e-05	3.65321
ENSG00000108556	CHRNE	cholinergic receptor nicotinic epsilon subunit [Source:HGNC Symbol;Acc:HGNC:1966]	17	-0.738099	-0.207007	-4.18528	0.00114507	0.00381562	-0.959929
ENSG00000068024	HDAC4	histone deacetylase 4 [Source:HGNC Symbol;Acc:HGNC:14063]	2	-0.738937	5.67948	-16.6949	5.88e-10	5.26e-08	13.272
ENSG00000138756	BMP2K	BMP2 inducible kinase [Source:HGNC Symbol;Acc:HGNC:18041]	4	-0.740096	9.21609	-13.7836	5.82e-09	2.49e-07	10.8264
ENSG00000184922	FMNL1	formin like 1 [Source:HGNC Symbol;Acc:HGNC:1212]	17	-0.742326	7.92951	-18.2126	2.05e-10	2.57e-08	14.3291
ENSG00000183255	PTTG1IP	PTTG1 interacting protein [Source:HGNC Symbol;Acc:HGNC:13524]	21	-0.742546	8.56049	-15.5922	1.34e-09	9.1e-08	12.3702
ENSG00000070759	TESK2	testis associated actin remodelling kinase 2 [Source:HGNC Symbol;Acc:HGNC:11732]	1	-0.744612	3.06761	-10.2015	1.91e-07	3.52e-06	7.46585
ENSG00000135932	CAB39	calcium binding protein 39 [Source:HGNC Symbol;Acc:HGNC:20292]	2	-0.746199	7.87441	-13.6933	6.29e-09	2.66e-07	10.7466
ENSG00000183508	TENT5C	terminal nucleotidyltransferase 5C [Source:HGNC Symbol;Acc:HGNC:24712]	1	-0.748185	0.538868	-3.98336	0.00166027	0.00517013	-1.46653
ENSG00000166900	STX3	syntaxin 3 [Source:HGNC Symbol;Acc:HGNC:11438]	11	-0.749986	5.14577	-12.6878	1.55e-08	5.23e-07	9.88445
ENSG00000131759	RARA	retinoic acid receptor alpha [Source:HGNC Symbol;Acc:HGNC:9864]	17	-0.750034	5.07253	-8.68434	1.15e-06	1.42e-05	5.35632
ENSG00000124145	SDC4	syndecan 4 [Source:HGNC Symbol;Acc:HGNC:10661]	20	-0.750665	4.45328	-4.84901	0.000349	0.00144093	-0.576663
ENSG00000067064	IDI1	isopentenyl-diphosphate delta isomerase 1 [Source:HGNC Symbol;Acc:HGNC:5387]	10	-0.752193	5.77504	-13.1475	1.02e-08	3.86e-07	10.2873
ENSG00000081377	CDC14B	cell division cycle 14B [Source:HGNC Symbol;Acc:HGNC:1719]	9	-0.752708	0.381204	-5.61708	9.48e-05	0.000496	1.46201
ENSG00000034152	MAP2K3	mitogen-activated protein kinase kinase 3 [Source:HGNC Symbol;Acc:HGNC:6843]	17	-0.754695	5.62624	-5.48956	0.000117	0.000587	0.446972
ENSG00000173548	SNX33	sorting nexin 33 [Source:HGNC Symbol;Acc:HGNC:28468]	15	-0.75517	4.8325	-10.4228	1.5e-07	2.94e-06	7.52097
ENSG00000105875	WDR91	WD repeat domain 91 [Source:HGNC Symbol;Acc:HGNC:24997]	7	-0.757971	5.71086	-11.9783	3.03e-08	8.61e-07	9.14347
ENSG00000110042	DTX4	deltex E3 ubiquitin ligase 4 [Source:HGNC Symbol;Acc:HGNC:29151]	11	-0.760029	4.08576	-9.65949	3.54e-07	5.7e-06	6.69521
ENSG00000198832	SELENOM	selenoprotein M [Source:HGNC Symbol;Acc:HGNC:30397]	22	-0.762005	0.791313	-5.79419	7.1e-05	0.000391	1.68584
ENSG00000107104	KANK1	KN motif and ankyrin repeat domains 1 [Source:HGNC Symbol;Acc:HGNC:19309]	9	-0.76431	3.63486	-5.22631	0.000182	0.000842	0.211934
ENSG00000073792	IGF2BP2	insulin like growth factor 2 mRNA binding protein 2 [Source:HGNC Symbol;Acc:HGNC:28867]	3	-0.764444	3.98674	-11.7486	3.79e-08	1.01e-06	9.04585
ENSG00000042286	AIFM2	apoptosis inducing factor mitochondria associated 2 [Source:HGNC Symbol;Acc:HGNC:21411]	10	-0.766767	2.40509	-7.23932	7.91e-06	6.67e-05	3.68603
ENSG00000104635	SLC39A14	solute carrier family 39 member 14 [Source:HGNC Symbol;Acc:HGNC:20858]	8	-0.771789	2.73887	-4.75918	0.000409	0.001631	-0.471039
ENSG00000164300	SERINC5	serine incorporator 5 [Source:HGNC Symbol;Acc:HGNC:18825]	5	-0.773014	5.23367	-9.81696	2.95e-07	4.94e-06	6.77608
ENSG00000168209	DDIT4	DNA damage inducible transcript 4 [Source:HGNC Symbol;Acc:HGNC:24944]	10	-0.777232	6.66064	-5.12847	0.000215	0.000964	-0.239263
ENSG00000166444	DENND2B	DENN domain containing 2B [Source:HGNC Symbol;Acc:HGNC:11350]	11	-0.7778	2.64778	-4.12602	0.00127643	0.00416381	-1.61877
ENSG00000077044	DGKD	diacylglycerol kinase delta [Source:HGNC Symbol;Acc:HGNC:2851]	2	-0.779442	5.10913	-14.4684	3.27e-09	1.66e-07	11.5129
ENSG00000172819	RARG	retinoic acid receptor gamma [Source:HGNC Symbol;Acc:HGNC:9866]	12	-0.779476	2.25042	-7.35397	6.72e-06	5.83e-05	3.88286
ENSG00000174791	RIN1	Ras and Rab interactor 1 [Source:HGNC Symbol;Acc:HGNC:18749]	11	-0.7807	3.61116	-11.5879	4.45e-08	1.14e-06	8.92064
ENSG00000101255	TRIB3	tribbles pseudokinase 3 [Source:HGNC Symbol;Acc:HGNC:16228]	20	-0.783856	2.5366	-7.20047	8.36e-06	6.95e-05	3.60808
ENSG00000108846	ABCC3	ATP binding cassette subfamily C member 3 [Source:HGNC Symbol;Acc:HGNC:54]	17	-0.790797	6.44181	-6.56132	2.14e-05	0.000146	2.18924
ENSG00000101294	HM13	histocompatibility minor 13 [Source:HGNC Symbol;Acc:HGNC:16435]	20	-0.794553	8.06431	-18.0054	2.35e-10	2.8e-08	14.1844
ENSG00000102878	HSF4	heat shock transcription factor 4 [Source:HGNC Symbol;Acc:HGNC:5227]	16	-0.797876	0.343122	-4.56205	0.000579	0.0021739	-0.369065
ENSG00000132669	RIN2	Ras and Rab interactor 2 [Source:HGNC Symbol;Acc:HGNC:18750]	20	-0.802132	7.48769	-14.239	3.96e-09	1.85e-07	11.237
ENSG00000162433	AK4	adenylate kinase 4 [Source:HGNC Symbol;Acc:HGNC:363]	1	-0.80258	5.70388	-6.7699	1.56e-05	0.000114	2.55563
ENSG00000149485	FADS1	fatty acid desaturase 1 [Source:HGNC Symbol;Acc:HGNC:3574]	11	-0.805531	8.1276	-12.4577	1.92e-08	6.17e-07	9.57284
ENSG00000096092	TMEM14A	transmembrane protein 14A [Source:HGNC Symbol;Acc:HGNC:21076]	6	-0.805596	-1.06686	-3.91483	0.00188509	0.00574413	-1.3063
ENSG00000272486	NA	NA	NA	-0.805672	0.0684235	-7.14751	9.02e-06	7.36e-05	3.87739
ENSG00000136026	CKAP4	cytoskeleton associated protein 4 [Source:HGNC Symbol;Acc:HGNC:16991]	12	-0.805795	5.37595	-5.31763	0.000156	0.000743	0.16766
ENSG00000033867	SLC4A7	solute carrier family 4 member 7 [Source:HGNC Symbol;Acc:HGNC:11033]	3	-0.806498	8.09761	-11.5045	4.84e-08	1.21e-06	8.5955
ENSG00000126822	PLEKHG3	pleckstrin homology and RhoGEF domain containing G3 [Source:HGNC Symbol;Acc:HGNC:20364]	14	-0.808544	3.07036	-8.56036	1.34e-06	1.6e-05	5.43603
ENSG00000125753	VASP	vasodilator stimulated phosphoprotein [Source:HGNC Symbol;Acc:HGNC:12652]	19	-0.811263	7.13538	-12.1323	2.61e-08	7.63e-07	9.25523
ENSG00000206560	ANKRD28	ankyrin repeat domain 28 [Source:HGNC Symbol;Acc:HGNC:29024]	3	-0.811467	2.97832	-4.2907	0.000945	0.00324752	-1.38182
ENSG00000113161	HMGCR	3-hydroxy-3-methylglutaryl-CoA reductase [Source:HGNC Symbol;Acc:HGNC:5006]	5	-0.814156	6.09591	-13.6405	6.59e-09	2.74e-07	10.7304
ENSG00000145685	LHFPL2	LHFPL tetraspan subfamily member 2 [Source:HGNC Symbol;Acc:HGNC:6588]	5	-0.814788	8.83932	-16.3701	7.45e-10	6.08e-08	12.9826
ENSG00000112096	SOD2	superoxide dismutase 2 [Source:HGNC Symbol;Acc:HGNC:11180]	6	-0.815385	8.95385	-9.01831	7.58e-07	1.03e-05	5.6845
ENSG00000105854	PON2	paraoxonase 2 [Source:HGNC Symbol;Acc:HGNC:9205]	7	-0.8187	3.57303	-9.19133	6.14e-07	8.82e-06	6.1813
ENSG00000068383	INPP5A	inositol polyphosphate-5-phosphatase A [Source:HGNC Symbol;Acc:HGNC:6076]	10	-0.821842	2.816	-10.6227	1.21e-07	2.48e-06	7.9761
ENSG00000090674	MCOLN1	mucolipin 1 [Source:HGNC Symbol;Acc:HGNC:13356]	19	-0.823456	6.00305	-12.3774	2.07e-08	6.44e-07	9.53242
ENSG00000116096	SPR	sepiapterin reductase [Source:HGNC Symbol;Acc:HGNC:11257]	2	-0.828486	3.54941	-9.40707	4.75e-07	7.19e-06	6.455
ENSG00000165915	SLC39A13	solute carrier family 39 member 13 [Source:HGNC Symbol;Acc:HGNC:20859]	11	-0.829173	5.35109	-9.20375	6.05e-07	8.7e-06	6.00888
ENSG00000186187	ZNRF1	zinc and ring finger 1 [Source:HGNC Symbol;Acc:HGNC:18452]	16	-0.830112	3.42201	-11.6325	4.25e-08	1.1e-06	8.98842
ENSG00000105656	ELL	elongation factor for RNA polymerase II [Source:HGNC Symbol;Acc:HGNC:23114]	19	-0.833372	5.7525	-8.22644	2.06e-06	2.23e-05	4.68887
ENSG00000150347	ARID5B	AT-rich interaction domain 5B [Source:HGNC Symbol;Acc:HGNC:17362]	10	-0.834641	5.56796	-11.9256	3.19e-08	8.89e-07	9.09812
ENSG00000197860	SGTB	small glutamine rich tetratricopeptide repeat containing beta [Source:HGNC Symbol;Acc:HGNC:23567]	5	-0.837892	6.72448	-17.4153	3.53e-10	3.68e-08	13.7755
ENSG00000155366	RHOC	ras homolog family member C [Source:HGNC Symbol;Acc:HGNC:669]	1	-0.845168	4.7276	-5.08378	0.000232	0.00102886	-0.182847
ENSG00000119917	IFIT3	interferon induced protein with tetratricopeptide repeats 3 [Source:HGNC Symbol;Acc:HGNC:5411]	10	-0.852324	2.86464	-6.693	1.75e-05	0.000125	2.78406
ENSG00000099377	HSD3B7	hydroxy-delta-5-steroid dehydrogenase, 3 beta- and steroid delta-isomerase 7 [Source:HGNC Symbol;Acc:HGNC:18324]	16	-0.855326	4.17483	-3.76958	0.00247072	0.00719596	-2.5489
ENSG00000152952	PLOD2	procollagen-lysine,2-oxoglutarate 5-dioxygenase 2 [Source:HGNC Symbol;Acc:HGNC:9082]	3	-0.856589	3.18278	-6.56755	2.12e-05	0.000145	2.53046
ENSG00000167711	SERPINF2	serpin family F member 2 [Source:HGNC Symbol;Acc:HGNC:9075]	17	-0.856998	0.627827	-7.72599	4.01e-06	3.86e-05	4.64196
ENSG00000187838	PLSCR3	phospholipid scramblase 3 [Source:HGNC Symbol;Acc:HGNC:16495]	17	-0.858058	3.85017	-13.421	7.98e-09	3.17e-07	10.6834
ENSG00000198933	TBKBP1	TBK1 binding protein 1 [Source:HGNC Symbol;Acc:HGNC:30140]	17	-0.860192	3.02904	-5.51073	0.000113	0.00057	0.813345
ENSG00000056558	TRAF1	TNF receptor associated factor 1 [Source:HGNC Symbol;Acc:HGNC:12031]	9	-0.861164	3.18695	-5.26266	0.000171	0.000801	0.353157
ENSG00000179604	CDC42EP4	CDC42 effector protein 4 [Source:HGNC Symbol;Acc:HGNC:17147]	17	-0.866684	2.56728	-9.92431	2.61e-07	4.49e-06	7.21052
ENSG00000158769	F11R	F11 receptor [Source:HGNC Symbol;Acc:HGNC:14685]	1	-0.86902	6.19619	-14.6577	2.8e-09	1.49e-07	11.6242
ENSG00000132003	ZSWIM4	zinc finger SWIM-type containing 4 [Source:HGNC Symbol;Acc:HGNC:25704]	19	-0.870408	3.85589	-5.2106	0.000187	0.000861	0.153326
ENSG00000107249	GLIS3	GLIS family zinc finger 3 [Source:HGNC Symbol;Acc:HGNC:28510]	9	-0.872752	1.68058	-3.86866	0.00205398	0.00616784	-1.92686
ENSG00000169710	FASN	fatty acid synthase [Source:HGNC Symbol;Acc:HGNC:3594]	17	-0.873389	7.53248	-11.4804	4.95e-08	1.24e-06	8.57389
ENSG00000103966	EHD4	EH domain containing 4 [Source:HGNC Symbol;Acc:HGNC:3245]	15	-0.873889	7.49068	-16.4122	7.22e-10	6.04e-08	13.0195
ENSG00000077782	FGFR1	fibroblast growth factor receptor 1 [Source:HGNC Symbol;Acc:HGNC:3688]	8	-0.881362	4.31316	-4.45697	0.000699	0.0025441	-1.27315
ENSG00000140044	JDP2	Jun dimerization protein 2 [Source:HGNC Symbol;Acc:HGNC:17546]	14	-0.882122	5.3245	-5.33125	0.000153	0.00073	0.194377
ENSG00000140961	OSGIN1	oxidative stress induced growth inhibitor 1 [Source:HGNC Symbol;Acc:HGNC:30093]	16	-0.886909	3.15275	-10.2594	1.79e-07	3.38e-06	7.52521
ENSG00000167703	SLC43A2	solute carrier family 43 member 2 [Source:HGNC Symbol;Acc:HGNC:23087]	17	-0.888634	7.00488	-7.21381	8.2e-06	6.85e-05	3.18303
ENSG00000198668	CALM1	calmodulin 1 [Source:HGNC Symbol;Acc:HGNC:1442]	14	-0.890864	8.26045	-21.5467	2.63e-11	8.06e-09	16.448
ENSG00000197208	SLC22A4	solute carrier family 22 member 4 [Source:HGNC Symbol;Acc:HGNC:10968]	5	-0.896167	1.65979	-6.97774	1.15e-05	8.97e-05	3.42397
ENSG00000142192	APP	amyloid beta precursor protein [Source:HGNC Symbol;Acc:HGNC:620]	21	-0.897088	8.17028	-19.4542	9.18e-11	1.6e-08	15.1607
ENSG00000107338	SHB	SH2 domain containing adaptor protein B [Source:HGNC Symbol;Acc:HGNC:10838]	9	-0.900143	3.60116	-6.14102	4.09e-05	0.000248	1.78084
ENSG00000134294	SLC38A2	solute carrier family 38 member 2 [Source:HGNC Symbol;Acc:HGNC:13448]	12	-0.901375	7.89087	-15.5121	1.42e-09	9.45e-08	12.3076
ENSG00000173166	RAPH1	Ras association (RalGDS/AF-6) and pleckstrin homology domains 1 [Source:HGNC Symbol;Acc:HGNC:14436]	2	-0.906685	8.46399	-11.2703	6.13e-08	1.45e-06	8.34388
ENSG00000159200	RCAN1	regulator of calcineurin 1 [Source:HGNC Symbol;Acc:HGNC:3040]	21	-0.908365	4.72209	-10.3268	1.67e-07	3.2e-06	7.4228
ENSG00000163251	FZD5	frizzled class receptor 5 [Source:HGNC Symbol;Acc:HGNC:4043]	2	-0.912523	5.28223	-17.4847	3.36e-10	3.54e-08	13.8695
ENSG00000134824	FADS2	fatty acid desaturase 2 [Source:HGNC Symbol;Acc:HGNC:3575]	11	-0.912963	7.93042	-14.1435	4.29e-09	1.95e-07	11.1502
ENSG00000143554	SLC27A3	solute carrier family 27 member 3 [Source:HGNC Symbol;Acc:HGNC:10997]	1	-0.919394	2.55495	-6.19173	3.78e-05	0.000233	2.03632
ENSG00000165795	NDRG2	NDRG family member 2 [Source:HGNC Symbol;Acc:HGNC:14460]	14	-0.919935	2.45008	-4.90362	0.000317	0.00133189	-0.157473
ENSG00000120899	PTK2B	protein tyrosine kinase 2 beta [Source:HGNC Symbol;Acc:HGNC:9612]	8	-0.922106	6.0883	-16.4594	6.98e-10	5.9e-08	13.0806
ENSG00000283299	NA	NA	NA	-0.922507	3.57062	-6.29471	3.22e-05	0.000203	2.03762
ENSG00000144711	IQSEC1	IQ motif and Sec7 domain ArfGEF 1 [Source:HGNC Symbol;Acc:HGNC:29112]	3	-0.922594	6.1669	-20.1635	5.93e-11	1.26e-08	15.6302
ENSG00000160271	RALGDS	ral guanine nucleotide dissociation stimulator [Source:HGNC Symbol;Acc:HGNC:9842]	9	-0.93224	6.26079	-10.2518	1.81e-07	3.39e-06	7.23362
ENSG00000006451	RALA	RAS like proto-oncogene A [Source:HGNC Symbol;Acc:HGNC:9839]	7	-0.932454	5.16604	-16.2067	8.41e-10	6.54e-08	12.9257
ENSG00000168060	NAALADL1	N-acetylated alpha-linked acidic dipeptidase like 1 [Source:HGNC Symbol;Acc:HGNC:23536]	11	-0.934799	-0.525348	-5.83603	6.64e-05	0.00037	1.94648
ENSG00000143776	CDC42BPA	CDC42 binding protein kinase alpha [Source:HGNC Symbol;Acc:HGNC:1737]	1	-0.935468	4.19083	-20.6716	4.37e-11	1.08e-08	15.9865
ENSG00000134042	MRO	maestro [Source:HGNC Symbol;Acc:HGNC:24121]	18	-0.941184	3.68199	-9.62534	3.68e-07	5.88e-06	6.7086
ENSG00000104419	NDRG1	N-myc downstream regulated 1 [Source:HGNC Symbol;Acc:HGNC:7679]	8	-0.95274	7.87206	-7.76139	3.82e-06	3.72e-05	3.97643
ENSG00000084731	KIF3C	kinesin family member 3C [Source:HGNC Symbol;Acc:HGNC:6321]	2	-0.954801	3.24571	-18.0184	2.33e-10	2.8e-08	14.3213
ENSG00000198324	PHETA1	PH domain containing endocytic trafficking adaptor 1 [Source:HGNC Symbol;Acc:HGNC:26509]	12	-0.964115	2.70114	-15.1027	1.96e-09	1.18e-07	12.2008
ENSG00000141198	TOM1L1	target of myb1 like 1 membrane trafficking protein [Source:HGNC Symbol;Acc:HGNC:11983]	17	-0.966829	1.9075	-11.6577	4.15e-08	1.08e-06	9.16147
ENSG00000136997	MYC	MYC proto-oncogene, bHLH transcription factor [Source:HGNC Symbol;Acc:HGNC:7553]	8	-0.970913	5.11036	-4.35738	0.000837	0.00295049	-1.55053
ENSG00000146072	TNFRSF21	TNF receptor superfamily member 21 [Source:HGNC Symbol;Acc:HGNC:13469]	6	-0.971054	6.83862	-17.9557	2.43e-10	2.83e-08	14.1597
ENSG00000100504	PYGL	glycogen phosphorylase L [Source:HGNC Symbol;Acc:HGNC:9725]	14	-0.971974	7.74935	-11.6564	4.15e-08	1.08e-06	8.75864
ENSG00000111961	SASH1	SAM and SH3 domain containing 1 [Source:HGNC Symbol;Acc:HGNC:19182]	6	-0.972525	6.47869	-12.6286	1.63e-08	5.46e-07	9.76452
ENSG00000172893	DHCR7	7-dehydrocholesterol reductase [Source:HGNC Symbol;Acc:HGNC:2860]	11	-0.972602	5.23145	-12.9139	1.26e-08	4.55e-07	10.0999
ENSG00000175556	LONRF3	LON peptidase N-terminal domain and ring finger 3 [Source:HGNC Symbol;Acc:HGNC:21152]	X	-0.977355	2.75726	-5.3143	0.000157	0.000746	0.526218
ENSG00000119950	MXI1	MAX interactor 1, dimerization protein [Source:HGNC Symbol;Acc:HGNC:7534]	10	-0.97936	6.30186	-9.18469	6.19e-07	8.87e-06	5.93321
ENSG00000140939	NOL3	nucleolar protein 3 [Source:HGNC Symbol;Acc:HGNC:7869]	16	-0.982025	1.07293	-9.53675	4.08e-07	6.39e-06	6.91089
ENSG00000283485	NA	NA	NA	-0.983037	4.14744	-9.65164	3.57e-07	5.73e-06	6.68459
ENSG00000002586	CD99	CD99 molecule (Xg blood group) [Source:HGNC Symbol;Acc:HGNC:7082]	X	-0.985799	7.57716	-27.2648	1.44e-12	1.51e-09	19.3872
ENSG00000010278	CD9	CD9 molecule [Source:HGNC Symbol;Acc:HGNC:1709]	12	-0.988594	7.54245	-14.296	3.77e-09	1.79e-07	11.2868
ENSG00000100292	HMOX1	heme oxygenase 1 [Source:HGNC Symbol;Acc:HGNC:5013]	22	-0.989006	7.19742	-12.9647	1.2e-08	4.42e-07	10.074
ENSG00000072110	ACTN1	actinin alpha 1 [Source:HGNC Symbol;Acc:HGNC:163]	14	-0.989045	7.24247	-7.68215	4.26e-06	4.05e-05	3.87
ENSG00000148180	GSN	gelsolin [Source:HGNC Symbol;Acc:HGNC:4620]	9	-0.991197	6.65166	-14.1828	4.15e-09	1.9e-07	11.2019
ENSG00000108861	DUSP3	dual specificity phosphatase 3 [Source:HGNC Symbol;Acc:HGNC:3069]	17	-0.9927	6.91336	-38.7981	1.8e-14	7.51e-11	23.6134
ENSG00000198814	GK	glycerol kinase [Source:HGNC Symbol;Acc:HGNC:4289]	X	-0.994884	4.8313	-12.3135	2.2e-08	6.71e-07	9.54426
ENSG00000119986	AVPI1	arginine vasopressin induced 1 [Source:HGNC Symbol;Acc:HGNC:30898]	10	-1.00475	3.29689	-6.0966	4.38e-05	0.000263	1.76072
ENSG00000042493	CAPG	capping actin protein, gelsolin like [Source:HGNC Symbol;Acc:HGNC:1474]	2	-1.00841	7.89234	-8.09333	2.45e-06	2.58e-05	4.44617
ENSG00000203485	INF2	inverted formin 2 [Source:HGNC Symbol;Acc:HGNC:23791]	14	-1.01148	6.33676	-12.771	1.43e-08	4.99e-07	9.90801
ENSG00000166689	PLEKHA7	pleckstrin homology domain containing A7 [Source:HGNC Symbol;Acc:HGNC:27049]	11	-1.02383	2.88772	-7.56994	4.97e-06	4.59e-05	4.1022
ENSG00000130830	MPP1	membrane palmitoylated protein 1 [Source:HGNC Symbol;Acc:HGNC:7219]	X	-1.02733	6.81083	-15.6492	1.28e-09	8.79e-08	12.4299
ENSG00000112972	HMGCS1	3-hydroxy-3-methylglutaryl-CoA synthase 1 [Source:HGNC Symbol;Acc:HGNC:5007]	5	-1.02763	5.56111	-14.4563	3.31e-09	1.67e-07	11.4798
ENSG00000088827	SIGLEC1	sialic acid binding Ig like lectin 1 [Source:HGNC Symbol;Acc:HGNC:11127]	20	-1.02988	8.75	-7.19109	8.47e-06	7e-05	3.13402
ENSG00000154217	PITPNC1	phosphatidylinositol transfer protein cytoplasmic 1 [Source:HGNC Symbol;Acc:HGNC:21045]	17	-1.03119	5.53209	-22.6138	1.45e-11	5.53e-09	17.0764
ENSG00000081913	PHLPP1	PH domain and leucine rich repeat protein phosphatase 1 [Source:HGNC Symbol;Acc:HGNC:20610]	18	-1.03327	3.03178	-4.16156	0.00119589	0.00395321	-1.61776
ENSG00000134853	PDGFRA	platelet derived growth factor receptor alpha [Source:HGNC Symbol;Acc:HGNC:8803]	4	-1.03666	-0.933777	-3.89143	0.00196883	0.00595808	-1.36747
ENSG00000177045	SIX5	SIX homeobox 5 [Source:HGNC Symbol;Acc:HGNC:10891]	19	-1.03713	0.184503	-7.45306	5.85e-06	5.22e-05	4.30599
ENSG00000170293	CMTM8	CKLF like MARVEL transmembrane domain containing 8 [Source:HGNC Symbol;Acc:HGNC:19179]	3	-1.04078	-0.470197	-6.67689	1.8e-05	0.000127	3.2376
ENSG00000198805	PNP	purine nucleoside phosphorylase [Source:HGNC Symbol;Acc:HGNC:7892]	14	-1.04154	5.67772	-9.69449	3.4e-07	5.5e-06	6.59982
ENSG00000169715	MT1E	metallothionein 1E [Source:HGNC Symbol;Acc:HGNC:7397]	16	-1.04481	2.24108	-5.24129	0.000178	0.000825	0.491487
ENSG00000187266	EPOR	erythropoietin receptor [Source:HGNC Symbol;Acc:HGNC:3416]	19	-1.04523	2.31629	-8.46557	1.51e-06	1.76e-05	5.42871
ENSG00000119782	FKBP1B	FKBP prolyl isomerase 1B [Source:HGNC Symbol;Acc:HGNC:3712]	2	-1.04795	1.08367	-9.01461	7.61e-07	1.03e-05	6.28273
ENSG00000167553	TUBA1C	tubulin alpha 1c [Source:HGNC Symbol;Acc:HGNC:20768]	12	-1.05584	7.78023	-8.9609	8.13e-07	1.09e-05	5.61465
ENSG00000132386	SERPINF1	serpin family F member 1 [Source:HGNC Symbol;Acc:HGNC:8824]	17	-1.05775	3.38558	-9.1531	6.43e-07	9.09e-06	6.16724
ENSG00000120875	DUSP4	dual specificity phosphatase 4 [Source:HGNC Symbol;Acc:HGNC:3070]	8	-1.05836	2.12044	-7.78745	3.69e-06	3.61e-05	4.53212
ENSG00000198964	SGMS1	sphingomyelin synthase 1 [Source:HGNC Symbol;Acc:HGNC:29799]	10	-1.05933	7.05453	-9.45774	4.47e-07	6.84e-06	6.25627
ENSG00000075651	PLD1	phospholipase D1 [Source:HGNC Symbol;Acc:HGNC:9067]	3	-1.06191	5.94907	-17.9293	2.48e-10	2.86e-08	14.1612
ENSG00000227317	DDAH2	dimethylarginine dimethylaminohydrolase 2 [Source:HGNC Symbol;Acc:HGNC:2716]	CHR_HSCHR6_MHC_DBB_CTG1	-1.06538	0.938406	-7.63224	4.56e-06	4.29e-05	4.47613
ENSG00000157214	STEAP2	STEAP2 metalloreductase [Source:HGNC Symbol;Acc:HGNC:17885]	7	-1.06784	0.695785	-3.60862	0.0033409	0.00926146	-2.19882
ENSG00000116679	IVNS1ABP	influenza virus NS1A binding protein [Source:HGNC Symbol;Acc:HGNC:16951]	1	-1.07026	8.24674	-18.5994	1.59e-10	2.13e-08	14.5939
ENSG00000129422	MTUS1	microtubule associated scaffold protein 1 [Source:HGNC Symbol;Acc:HGNC:29789]	8	-1.07103	3.19968	-7.39703	6.33e-06	5.55e-05	3.80685
ENSG00000059728	MXD1	MAX dimerization protein 1 [Source:HGNC Symbol;Acc:HGNC:6761]	2	-1.07157	6.09732	-13.4365	7.87e-09	3.14e-07	10.5454
ENSG00000070961	ATP2B1	ATPase plasma membrane Ca2+ transporting 1 [Source:HGNC Symbol;Acc:HGNC:814]	12	-1.07531	7.77656	-16.0101	9.74e-10	7.34e-08	12.706
ENSG00000126458	RRAS	RAS related [Source:HGNC Symbol;Acc:HGNC:10447]	19	-1.07845	4.26097	-18.5764	1.61e-10	2.14e-08	14.6695
ENSG00000225635	DDAH2	dimethylarginine dimethylaminohydrolase 2 [Source:HGNC Symbol;Acc:HGNC:2716]	CHR_HSCHR6_MHC_MCF_CTG1	-1.08075	0.945295	-7.75178	3.88e-06	3.75e-05	4.64215
ENSG00000228128	DDAH2	dimethylarginine dimethylaminohydrolase 2 [Source:HGNC Symbol;Acc:HGNC:2716]	CHR_HSCHR6_MHC_SSTO_CTG1	-1.08075	0.945295	-7.75178	3.88e-06	3.75e-05	4.64215
ENSG00000233076	DDAH2	dimethylarginine dimethylaminohydrolase 2 [Source:HGNC Symbol;Acc:HGNC:2716]	CHR_HSCHR6_MHC_MANN_CTG1	-1.08075	0.945295	-7.75178	3.88e-06	3.75e-05	4.64215
ENSG00000116574	RHOU	ras homolog family member U [Source:HGNC Symbol;Acc:HGNC:17794]	1	-1.08117	5.88481	-7.46179	5.78e-06	5.17e-05	3.59721
ENSG00000167173	C15orf39	chromosome 15 open reading frame 39 [Source:HGNC Symbol;Acc:HGNC:24497]	15	-1.08384	6.17847	-19.1311	1.13e-10	1.76e-08	14.9705
ENSG00000160213	CSTB	cystatin B [Source:HGNC Symbol;Acc:HGNC:2482]	21	-1.08684	8.68721	-7.03902	1.05e-05	8.38e-05	2.90317
ENSG00000099194	SCD	stearoyl-CoA desaturase [Source:HGNC Symbol;Acc:HGNC:10571]	10	-1.09611	9.53119	-14.6254	2.88e-09	1.51e-07	11.5677
ENSG00000197879	MYO1C	myosin IC [Source:HGNC Symbol;Acc:HGNC:7597]	17	-1.10481	6.23845	-16.847	5.27e-10	4.85e-08	13.3704
ENSG00000112290	WASF1	WASP family member 1 [Source:HGNC Symbol;Acc:HGNC:12732]	6	-1.10961	2.05901	-15.3866	1.57e-09	1.02e-07	12.4234
ENSG00000116962	NID1	nidogen 1 [Source:HGNC Symbol;Acc:HGNC:7821]	1	-1.11396	3.77135	-8.52854	1.39e-06	1.66e-05	5.30684
ENSG00000178573	MAF	MAF bZIP transcription factor [Source:HGNC Symbol;Acc:HGNC:6776]	16	-1.11899	9.19113	-11.9642	3.07e-08	8.68e-07	9.07436
ENSG00000173706	HEG1	heart development protein with EGF like domains 1 [Source:HGNC Symbol;Acc:HGNC:29227]	3	-1.1208	4.38664	-17.2049	4.09e-10	4e-08	13.7149
ENSG00000118804	STBD1	starch binding domain 1 [Source:HGNC Symbol;Acc:HGNC:24854]	4	-1.12164	0.711807	-5.99847	5.12e-05	0.000298	2.05339
ENSG00000113369	ARRDC3	arrestin domain containing 3 [Source:HGNC Symbol;Acc:HGNC:29263]	5	-1.1254	6.99235	-8.32054	1.82e-06	2.03e-05	4.77292
ENSG00000121769	FABP3	fatty acid binding protein 3 [Source:HGNC Symbol;Acc:HGNC:3557]	1	-1.13707	3.65513	-5.91791	5.82e-05	0.000332	1.40763
ENSG00000052802	MSMO1	methylsterol monooxygenase 1 [Source:HGNC Symbol;Acc:HGNC:10545]	4	-1.13852	5.93108	-13.3017	8.87e-09	3.46e-07	10.4284
ENSG00000172059	KLF11	Kruppel like factor 11 [Source:HGNC Symbol;Acc:HGNC:11811]	2	-1.13957	5.38948	-18.2445	2.01e-10	2.54e-08	14.3998
ENSG00000227231	IER3	immediate early response 3 [Source:HGNC Symbol;Acc:HGNC:5392]	CHR_HSCHR6_MHC_DBB_CTG1	-1.14086	2.95416	-3.83694	0.00217892	0.00647156	-2.31351
ENSG00000230128	IER3	immediate early response 3 [Source:HGNC Symbol;Acc:HGNC:5392]	CHR_HSCHR6_MHC_MANN_CTG1	-1.14086	2.95416	-3.83694	0.00217892	0.00647156	-2.31351
ENSG00000235030	IER3	immediate early response 3 [Source:HGNC Symbol;Acc:HGNC:5392]	CHR_HSCHR6_MHC_SSTO_CTG1	-1.14086	2.95416	-3.83694	0.00217892	0.00647156	-2.31351
ENSG00000237155	IER3	immediate early response 3 [Source:HGNC Symbol;Acc:HGNC:5392]	CHR_HSCHR6_MHC_COX_CTG1	-1.14086	2.95416	-3.83694	0.00217892	0.00647156	-2.31351
ENSG00000105835	NAMPT	nicotinamide phosphoribosyltransferase [Source:HGNC Symbol;Acc:HGNC:30092]	7	-1.14219	6.25441	-14.4694	3.27e-09	1.66e-07	11.4626
ENSG00000183779	ZNF703	zinc finger protein 703 [Source:HGNC Symbol;Acc:HGNC:25883]	8	-1.14474	4.9099	-17.8027	2.7e-10	2.97e-08	14.114
ENSG00000188026	RILPL1	Rab interacting lysosomal protein like 1 [Source:HGNC Symbol;Acc:HGNC:26814]	12	-1.14476	1.9056	-8.24913	2e-06	2.19e-05	5.20046
ENSG00000137267	TUBB2A	tubulin beta 2A class IIa [Source:HGNC Symbol;Acc:HGNC:12412]	6	-1.14678	3.8708	-15.735	1.2e-09	8.43e-08	12.6423
ENSG00000168528	SERINC2	serine incorporator 2 [Source:HGNC Symbol;Acc:HGNC:23231]	1	-1.16012	3.3114	-7.47623	5.66e-06	5.09e-05	3.90601
ENSG00000163624	CDS1	CDP-diacylglycerol synthase 1 [Source:HGNC Symbol;Acc:HGNC:1800]	4	-1.17142	1.97429	-9.50782	4.22e-07	6.54e-06	6.79695
ENSG00000116675	DNAJC6	DnaJ heat shock protein family (Hsp40) member C6 [Source:HGNC Symbol;Acc:HGNC:15469]	1	-1.17145	-0.192838	-4.41301	0.000757	0.00271523	-0.536574
ENSG00000215458	AATBC	apoptosis associated transcript in bladder cancer [Source:HGNC Symbol;Acc:HGNC:51526]	21	-1.1736	2.28779	-9.72931	3.26e-07	5.34e-06	7.02368
ENSG00000166289	PLEKHF1	pleckstrin homology and FYVE domain containing 1 [Source:HGNC Symbol;Acc:HGNC:20764]	19	-1.17561	0.980039	-4.6485	0.000497	0.00192378	-0.321015
ENSG00000181019	NQO1	NAD(P)H quinone dehydrogenase 1 [Source:HGNC Symbol;Acc:HGNC:2874]	16	-1.17775	4.06291	-16.9158	5.01e-10	4.69e-08	13.5232
ENSG00000001630	CYP51A1	cytochrome P450 family 51 subfamily A member 1 [Source:HGNC Symbol;Acc:HGNC:2649]	7	-1.17811	6.82313	-16.2624	8.07e-10	6.4e-08	12.9131
ENSG00000130164	LDLR	low density lipoprotein receptor [Source:HGNC Symbol;Acc:HGNC:6547]	19	-1.18624	6.53997	-17.6401	3.02e-10	3.22e-08	13.9421
ENSG00000157077	ZFYVE9	zinc finger FYVE-type containing 9 [Source:HGNC Symbol;Acc:HGNC:6775]	1	-1.18646	0.570453	-7.34396	6.82e-06	5.89e-05	4.11766
ENSG00000111674	ENO2	enolase 2 [Source:HGNC Symbol;Acc:HGNC:3353]	12	-1.1876	2.73645	-7.1207	9.37e-06	7.61e-05	3.46772
ENSG00000138623	SEMA7A	semaphorin 7A (John Milton Hagen blood group) [Source:HGNC Symbol;Acc:HGNC:10741]	15	-1.18787	3.63948	-7.51081	5.4e-06	4.88e-05	3.90757
ENSG00000163162	RNF149	ring finger protein 149 [Source:HGNC Symbol;Acc:HGNC:23137]	2	-1.19031	5.92158	-26.2481	2.31e-12	1.84e-09	18.9178
ENSG00000226634	DDAH2	dimethylarginine dimethylaminohydrolase 2 [Source:HGNC Symbol;Acc:HGNC:2716]	CHR_HSCHR6_MHC_COX_CTG1	-1.19059	0.984019	-6.64885	1.87e-05	0.000131	3.03825
ENSG00000206395	DDAH2	dimethylarginine dimethylaminohydrolase 2 [Source:HGNC Symbol;Acc:HGNC:2716]	CHR_HSCHR6_MHC_QBL_CTG1	-1.1929	0.974944	-6.64789	1.88e-05	0.000131	3.03811
ENSG00000169692	AGPAT2	1-acylglycerol-3-phosphate O-acyltransferase 2 [Source:HGNC Symbol;Acc:HGNC:325]	9	-1.19808	5.07985	-20.3827	5.19e-11	1.17e-08	15.7944
ENSG00000167996	FTH1	ferritin heavy chain 1 [Source:HGNC Symbol;Acc:HGNC:3976]	11	-1.20906	12.6481	-26.2496	2.31e-12	1.84e-09	18.9183
ENSG00000123191	ATP7B	ATPase copper transporting beta [Source:HGNC Symbol;Acc:HGNC:870]	13	-1.21201	0.846038	-11.969	3.06e-08	8.67e-07	9.47675
ENSG00000116133	DHCR24	24-dehydrocholesterol reductase [Source:HGNC Symbol;Acc:HGNC:2859]	1	-1.21633	7.22767	-11.8779	3.34e-08	9.17e-07	8.99582
ENSG00000137285	TUBB2B	tubulin beta 2B class IIb [Source:HGNC Symbol;Acc:HGNC:30829]	6	-1.2198	-1.42669	-5.18767	0.000194	0.00089	0.972596
ENSG00000099814	CEP170B	centrosomal protein 170B [Source:HGNC Symbol;Acc:HGNC:20362]	14	-1.22312	3.09085	-13.3309	8.64e-09	3.38e-07	10.6779
ENSG00000177666	PNPLA2	patatin like phospholipase domain containing 2 [Source:HGNC Symbol;Acc:HGNC:30802]	11	-1.22333	5.85743	-25.4821	3.33e-12	2.01e-09	18.553
ENSG00000136830	NIBAN2	niban apoptosis regulator 2 [Source:HGNC Symbol;Acc:HGNC:25282]	9	-1.23145	7.75968	-10.9256	8.76e-08	1.93e-06	7.97115
ENSG00000196975	ANXA4	annexin A4 [Source:HGNC Symbol;Acc:HGNC:542]	2	-1.24182	5.72109	-15.4544	1.49e-09	9.75e-08	12.3082
ENSG00000105976	MET	MET proto-oncogene, receptor tyrosine kinase [Source:HGNC Symbol;Acc:HGNC:7029]	7	-1.24573	0.582909	-6.36617	2.88e-05	0.000186	2.6573
ENSG00000070540	WIPI1	WD repeat domain, phosphoinositide interacting 1 [Source:HGNC Symbol;Acc:HGNC:25471]	17	-1.25171	5.32022	-15.2763	1.71e-09	1.06e-07	12.1841
ENSG00000065054	SLC9A3R2	SLC9A3 regulator 2 [Source:HGNC Symbol;Acc:HGNC:11076]	16	-1.25869	-0.00110777	-6.03431	4.84e-05	0.000284	2.21437
ENSG00000145555	MYO10	myosin X [Source:HGNC Symbol;Acc:HGNC:7593]	5	-1.29345	4.29013	-8.44567	1.55e-06	1.8e-05	5.1348
ENSG00000074706	IPCEF1	interaction protein for cytohesin exchange factors 1 [Source:HGNC Symbol;Acc:HGNC:21204]	6	-1.30524	4.03636	-8.35092	1.75e-06	1.98e-05	5.03863
ENSG00000198417	MT1F	metallothionein 1F [Source:HGNC Symbol;Acc:HGNC:7398]	16	-1.31107	3.34657	-9.82842	2.91e-07	4.9e-06	7.01125
ENSG00000170873	MTSS1	MTSS I-BAR domain containing 1 [Source:HGNC Symbol;Acc:HGNC:20443]	8	-1.31406	6.78088	-19.3309	9.92e-11	1.65e-08	15.0917
ENSG00000188522	FAM83G	family with sequence similarity 83 member G [Source:HGNC Symbol;Acc:HGNC:32554]	17	-1.33197	1.12726	-7.55199	5.1e-06	4.67e-05	4.35518
ENSG00000116741	RGS2	regulator of G protein signaling 2 [Source:HGNC Symbol;Acc:HGNC:9998]	1	-1.33667	4.44389	-11.199	6.6e-08	1.54e-06	8.43423
ENSG00000100097	LGALS1	galectin 1 [Source:HGNC Symbol;Acc:HGNC:6561]	22	-1.33879	8.73668	-19.7572	7.6e-11	1.43e-08	15.3553
ENSG00000169902	TPST1	tyrosylprotein sulfotransferase 1 [Source:HGNC Symbol;Acc:HGNC:12020]	7	-1.34175	1.64507	-9.32163	5.26e-07	7.79e-06	6.61001
ENSG00000185033	SEMA4B	semaphorin 4B [Source:HGNC Symbol;Acc:HGNC:10730]	15	-1.34609	5.96219	-23.6912	8.19e-12	4.03e-09	17.6507
ENSG00000019102	VSIG2	V-set and immunoglobulin domain containing 2 [Source:HGNC Symbol;Acc:HGNC:17149]	11	-1.34737	-0.373393	-5.68067	8.54e-05	0.000455	1.68405
ENSG00000072682	P4HA2	prolyl 4-hydroxylase subunit alpha 2 [Source:HGNC Symbol;Acc:HGNC:8547]	5	-1.38429	3.33297	-15.959	1.01e-09	7.5e-08	12.8492
ENSG00000105514	RAB3D	RAB3D, member RAS oncogene family [Source:HGNC Symbol;Acc:HGNC:9779]	19	-1.38668	5.72043	-15.5548	1.38e-09	9.18e-08	12.3918
ENSG00000171617	ENC1	ectodermal-neural cortex 1 [Source:HGNC Symbol;Acc:HGNC:3345]	5	-1.38774	6.15936	-14.9958	2.13e-09	1.23e-07	11.9154
ENSG00000075426	FOSL2	FOS like 2, AP-1 transcription factor subunit [Source:HGNC Symbol;Acc:HGNC:3798]	2	-1.38881	6.61808	-10.0766	2.2e-07	3.92e-06	7.01914
ENSG00000116285	ERRFI1	ERBB receptor feedback inhibitor 1 [Source:HGNC Symbol;Acc:HGNC:18185]	1	-1.39051	1.96718	-5.28201	0.000166	0.000779	0.630184
ENSG00000079308	TNS1	tensin 1 [Source:HGNC Symbol;Acc:HGNC:11973]	2	-1.41564	8.98344	-19.5636	8.57e-11	1.53e-08	15.2311
ENSG00000140368	PSTPIP1	proline-serine-threonine phosphatase interacting protein 1 [Source:HGNC Symbol;Acc:HGNC:9580]	15	-1.43385	4.71401	-21.6291	2.51e-11	8.06e-09	16.5384
ENSG00000183010	PYCR1	pyrroline-5-carboxylate reductase 1 [Source:HGNC Symbol;Acc:HGNC:9721]	17	-1.43876	-0.644399	-7.55753	5.06e-06	4.64e-05	4.48618
ENSG00000004799	PDK4	pyruvate dehydrogenase kinase 4 [Source:HGNC Symbol;Acc:HGNC:8812]	7	-1.45581	0.646824	-15.0204	2.09e-09	1.22e-07	11.9459
ENSG00000141753	IGFBP4	insulin like growth factor binding protein 4 [Source:HGNC Symbol;Acc:HGNC:5473]	17	-1.4575	5.94524	-12.7437	1.47e-08	5.07e-07	9.90344
ENSG00000138835	RGS3	regulator of G protein signaling 3 [Source:HGNC Symbol;Acc:HGNC:9999]	9	-1.45878	3.32883	-16.172	8.63e-10	6.65e-08	13.0119
ENSG00000095794	CREM	cAMP responsive element modulator [Source:HGNC Symbol;Acc:HGNC:2352]	10	-1.49769	5.09233	-18.392	1.82e-10	2.36e-08	14.5167
ENSG00000171658	NMRAL2P	NmrA like redox sensor 2, pseudogene [Source:HGNC Symbol;Acc:HGNC:52332]	3	-1.50992	-1.05362	-7.11992	9.38e-06	7.61e-05	3.88554
ENSG00000187193	MT1X	metallothionein 1X [Source:HGNC Symbol;Acc:HGNC:7405]	16	-1.51455	3.98577	-11.9017	3.26e-08	9e-07	9.22581
ENSG00000180758	GPR157	G protein-coupled receptor 157 [Source:HGNC Symbol;Acc:HGNC:23687]	1	-1.52727	3.6983	-16.7544	5.63e-10	5.15e-08	13.4289
ENSG00000099860	GADD45B	growth arrest and DNA damage inducible beta [Source:HGNC Symbol;Acc:HGNC:4096]	19	-1.56628	2.54269	-9.10392	6.83e-07	9.48e-06	6.24755
ENSG00000164171	ITGA2	integrin subunit alpha 2 [Source:HGNC Symbol;Acc:HGNC:6137]	5	-1.57026	1.61516	-5.57503	0.000102	0.000523	1.20903
ENSG00000173210	ABLIM3	actin binding LIM protein family member 3 [Source:HGNC Symbol;Acc:HGNC:29132]	5	-1.57395	3.69763	-21.223	3.17e-11	8.81e-09	16.3004
ENSG00000169432	SCN9A	sodium voltage-gated channel alpha subunit 9 [Source:HGNC Symbol;Acc:HGNC:10597]	2	-1.58655	2.13023	-6.3408	3e-05	0.000192	2.3795
ENSG00000167191	GPRC5B	G protein-coupled receptor class C group 5 member B [Source:HGNC Symbol;Acc:HGNC:13308]	16	-1.5923	-0.748614	-3.64749	0.00310562	0.00871896	-1.87424
ENSG00000258818	RNASE4	ribonuclease A family member 4 [Source:HGNC Symbol;Acc:HGNC:10047]	14	-1.60073	3.47125	-11.3917	5.42e-08	1.32e-06	8.75855
ENSG00000115594	IL1R1	interleukin 1 receptor type 1 [Source:HGNC Symbol;Acc:HGNC:5993]	2	-1.60599	1.97829	-9.01967	7.56e-07	1.03e-05	6.2164
ENSG00000198734	F5	coagulation factor V [Source:HGNC Symbol;Acc:HGNC:3542]	1	-1.60901	0.130553	-6.85646	1.38e-05	0.000103	3.46823
ENSG00000104936	DMPK	DM1 protein kinase [Source:HGNC Symbol;Acc:HGNC:2933]	19	-1.61761	0.0946312	-7.39856	6.31e-06	5.54e-05	4.25143
ENSG00000197249	SERPINA1	serpin family A member 1 [Source:HGNC Symbol;Acc:HGNC:8941]	14	-1.62315	7.06626	-14.9002	2.3e-09	1.29e-07	11.8143
ENSG00000128641	MYO1B	myosin IB [Source:HGNC Symbol;Acc:HGNC:7596]	2	-1.62949	3.56114	-4.99823	0.000269	0.0011615	-0.158214
ENSG00000143382	ADAMTSL4	ADAMTS like 4 [Source:HGNC Symbol;Acc:HGNC:19706]	1	-1.64458	5.06231	-19.3125	1e-10	1.65e-08	15.1282
ENSG00000133808	NA	NA	NA	-1.64694	1.49636	-16.6171	6.22e-10	5.39e-08	13.2276
ENSG00000196781	TLE1	TLE family member 1, transcriptional corepressor [Source:HGNC Symbol;Acc:HGNC:11837]	9	-1.64745	-0.236119	-5.12438	0.000217	0.000971	0.741165
ENSG00000116016	EPAS1	endothelial PAS domain protein 1 [Source:HGNC Symbol;Acc:HGNC:3374]	2	-1.65633	7.29387	-18.1147	2.19e-10	2.67e-08	14.2674
ENSG00000086289	EPDR1	ependymin related 1 [Source:HGNC Symbol;Acc:HGNC:17572]	7	-1.663	0.759333	-4.54687	0.000595	0.00222122	-0.451281
ENSG00000133816	MICAL2	microtubule associated monooxygenase, calponin and LIM domain containing 2 [Source:HGNC Symbol;Acc:HGNC:24693]	11	-1.7021	5.79556	-23.8559	7.52e-12	3.93e-09	17.7391
ENSG00000214274	ANG	angiogenin [Source:HGNC Symbol;Acc:HGNC:483]	14	-1.70228	1.60347	-11.1004	7.3e-08	1.66e-06	8.62201
ENSG00000166507	NDST2	N-deacetylase and N-sulfotransferase 2 [Source:HGNC Symbol;Acc:HGNC:7681]	10	-1.70649	7.30721	-30.4794	3.62e-13	5.19e-10	20.7516
ENSG00000089101	CFAP61	cilia and flagella associated protein 61 [Source:HGNC Symbol;Acc:HGNC:15872]	20	-1.72529	0.02279	-6.67783	1.79e-05	0.000127	3.22133
ENSG00000178209	PLEC	plectin [Source:HGNC Symbol;Acc:HGNC:9069]	8	-1.7438	8.54918	-16.2008	8.44e-10	6.54e-08	12.853
ENSG00000213373	LINC00671	long intergenic non-protein coding RNA 671 [Source:HGNC Symbol;Acc:HGNC:44339]	17	-1.74766	0.0355316	-7.0298	1.07e-05	8.45e-05	3.73269
ENSG00000149798	CDC42EP2	CDC42 effector protein 2 [Source:HGNC Symbol;Acc:HGNC:16263]	11	-1.79171	0.523492	-15.9993	9.82e-10	7.37e-08	12.5143
ENSG00000132481	TRIM47	tripartite motif containing 47 [Source:HGNC Symbol;Acc:HGNC:19020]	17	-1.80917	3.65084	-8.48233	1.48e-06	1.73e-05	5.29741
ENSG00000143878	RHOB	ras homolog family member B [Source:HGNC Symbol;Acc:HGNC:668]	2	-1.82368	4.82711	-22.3167	1.71e-11	6.05e-09	16.9235
ENSG00000180767	CHST13	carbohydrate sulfotransferase 13 [Source:HGNC Symbol;Acc:HGNC:21755]	3	-1.82633	3.29784	-9.60215	3.78e-07	6.02e-06	6.77189
ENSG00000183098	GPC6	glypican 6 [Source:HGNC Symbol;Acc:HGNC:4454]	13	-1.82998	0.188722	-6.06528	4.6e-05	0.000274	2.22808
ENSG00000196924	FLNA	filamin A [Source:HGNC Symbol;Acc:HGNC:3754]	X	-1.85945	8.92642	-9.01534	7.6e-07	1.03e-05	5.68263
ENSG00000038427	VCAN	versican [Source:HGNC Symbol;Acc:HGNC:2464]	5	-1.86893	10.2391	-11.919	3.21e-08	8.92e-07	9.03052
ENSG00000135631	RAB11FIP5	RAB11 family interacting protein 5 [Source:HGNC Symbol;Acc:HGNC:24845]	2	-1.91424	1.46083	-11.6014	4.39e-08	1.13e-06	9.13248
ENSG00000085733	CTTN	cortactin [Source:HGNC Symbol;Acc:HGNC:3338]	11	-1.92285	2.00631	-5.51028	0.000113	0.00057	1.0463
ENSG00000101187	SLCO4A1	solute carrier organic anion transporter family member 4A1 [Source:HGNC Symbol;Acc:HGNC:10953]	20	-1.93722	1.52202	-3.73617	0.00262998	0.00758944	-2.12279
ENSG00000107281	NPDC1	neural proliferation, differentiation and control 1 [Source:HGNC Symbol;Acc:HGNC:7899]	9	-1.93884	1.98252	-22.1104	1.92e-11	6.54e-09	16.4531
ENSG00000095951	HIVEP1	HIVEP zinc finger 1 [Source:HGNC Symbol;Acc:HGNC:4920]	6	-1.95137	6.01943	-23.9447	7.18e-12	3.88e-09	17.784
ENSG00000143217	NECTIN4	nectin cell adhesion molecule 4 [Source:HGNC Symbol;Acc:HGNC:19688]	1	-2.01433	1.5146	-9.66716	3.5e-07	5.65e-06	7.06634
ENSG00000142405	NLRP12	NLR family pyrin domain containing 12 [Source:HGNC Symbol;Acc:HGNC:22938]	19	-2.02784	2.00703	-14.3794	3.52e-09	1.73e-07	11.6146
ENSG00000166825	ANPEP	alanyl aminopeptidase, membrane [Source:HGNC Symbol;Acc:HGNC:500]	15	-2.10514	9.00574	-14.3467	3.62e-09	1.74e-07	11.3275
ENSG00000135048	CEMIP2	cell migration inducing hyaluronidase 2 [Source:HGNC Symbol;Acc:HGNC:11869]	9	-2.1062	7.2164	-14.9373	2.24e-09	1.27e-07	11.8466
ENSG00000176046	NUPR1	nuclear protein 1, transcriptional regulator [Source:HGNC Symbol;Acc:HGNC:29990]	16	-2.21488	3.08823	-6.61869	1.96e-05	0.000136	2.70349
ENSG00000018280	SLC11A1	solute carrier family 11 member 1 [Source:HGNC Symbol;Acc:HGNC:10907]	2	-2.22109	7.62898	-25.9329	2.68e-12	1.95e-09	18.7675
ENSG00000130147	SH3BP4	SH3 domain binding protein 4 [Source:HGNC Symbol;Acc:HGNC:10826]	2	-2.22356	1.90288	-13.1809	9.88e-09	3.8e-07	10.601
ENSG00000163975	MELTF	melanotransferrin [Source:HGNC Symbol;Acc:HGNC:7037]	3	-2.25419	4.6159	-8.39218	1.66e-06	1.9e-05	5.06493
ENSG00000258947	TUBB3	tubulin beta 3 class III [Source:HGNC Symbol;Acc:HGNC:20772]	16	-2.28337	-0.999308	-3.62285	0.0032527	0.00906349	-1.92278
ENSG00000164038	SLC9B2	solute carrier family 9 member B2 [Source:HGNC Symbol;Acc:HGNC:25143]	4	-2.31491	2.7249	-5.70058	8.27e-05	0.000443	1.26663
ENSG00000129521	EGLN3	egl-9 family hypoxia inducible factor 3 [Source:HGNC Symbol;Acc:HGNC:14661]	14	-2.34629	4.21187	-12.689	1.54e-08	5.23e-07	10.016
ENSG00000125144	MT1G	metallothionein 1G [Source:HGNC Symbol;Acc:HGNC:7399]	16	-2.41739	3.06787	-7.79282	3.67e-06	3.59e-05	4.47787
ENSG00000187678	SPRY4	sprouty RTK signaling antagonist 4 [Source:HGNC Symbol;Acc:HGNC:15533]	5	-2.437	0.386816	-5.90309	5.96e-05	0.000339	2.01922
ENSG00000136689	IL1RN	interleukin 1 receptor antagonist [Source:HGNC Symbol;Acc:HGNC:6000]	2	-2.78305	6.93558	-6.69965	1.74e-05	0.000124	2.42741
ENSG00000117298	ECE1	endothelin converting enzyme 1 [Source:HGNC Symbol;Acc:HGNC:3146]	1	-2.88015	2.53284	-8.42581	1.59e-06	1.84e-05	5.47093
ENSG00000125968	ID1	inhibitor of DNA binding 1, HLH protein [Source:HGNC Symbol;Acc:HGNC:5360]	20	-3.12205	-2.011	-5.47243	0.00012	0.000599	1.43845
ENSG00000081041	CXCL2	C-X-C motif chemokine ligand 2 [Source:HGNC Symbol;Acc:HGNC:4603]	4	-3.27884	2.96256	-11.5385	4.67e-08	1.18e-06	9.04429
ENSG00000115590	IL1R2	interleukin 1 receptor type 2 [Source:HGNC Symbol;Acc:HGNC:5994]	2	-3.37884	5.23095	-11.0946	7.35e-08	1.67e-06	8.33841
ENSG00000112394	SLC16A10	solute carrier family 16 member 10 [Source:HGNC Symbol;Acc:HGNC:17027]	6	-3.69851	6.66372	-34.881	6.77e-14	1.62e-10	22.3219
ENSG00000131471	AOC3	amine oxidase copper containing 3 [Source:HGNC Symbol;Acc:HGNC:550]	17	-4.04088	-0.39251	-10.6952	1.12e-07	2.34e-06	7.6409
ENSG00000283147	NA	NA	NA	-4.06363	-2.17227	-4.36829	0.000821	0.00290449	-0.340728
ENSG00000135318	NT5E	5'-nucleotidase ecto [Source:HGNC Symbol;Acc:HGNC:8021]	6	-4.40395	2.74497	-21.1988	3.21e-11	8.81e-09	15.7549
